# Integration of iPSC-derived microglia into human midbrain organoids enhances microglial maturation and inflammatory signaling

**DOI:** 10.64898/2026.04.06.716748

**Authors:** Emma J. MacDougall, Ghislaine Deyab, Apoline Ormancey, Jialun Li, Taylor M. Goldsmith, Paula Lépine, María Baeza Trallero, Nadja Finkel, Julien Sirois, Martin H. Berryer, Thomas M. Durcan, Edward A. Fon

**Affiliations:** Neurodegenerative Disorders Research Group, Department of Neurology and Neurosurgery, Montreal Neurological Institute-Hospital (The Neuro), McGill University, Montreal, H3A 2B4, Canada; Early Drug Discovery Unit, Montreal Neurological Institute-Hospital (The Neuro), McGill University, Montreal, H3A 2B4, Canada

## Abstract

Microglia are the resident immune cells of the central nervous system and play key roles in the healthy brain during development and adulthood, as well as during neurodegenerative diseases - including Parkinson’s disease (PD). Yet the role of microglia in PD pathogenesis has not been fully elucidated. Limitations of 2D cell culture and animal models in simulating human microglia in the brain parenchyma have contributed to this knowledge gap. Human midbrain organoids (hMOs) provide a promising model that can recapitulate elements of PD pathology but lack microglial cells. Here we adapt protocols for the differentiation of hMOs and human iPSC-derived microglia (iMG) to generate iMG-hMO assembloids. Within assembloids, integrated iMG (intMG) express canonical microglia markers and induce the release of cytokines and chemokines. Transcriptomic profiling by single cell RNA sequencing reveals that intMG adopt a more mature and inflammation-responsive state compared to 2D iMG. The integration of microglia results in increased signaling through inflammatory and trophic pathways that drive altered transcriptional signatures of dopaminergic neurons and astrocytes within assembloids. Overall, iMG-hMO assembloids have the potential to more faithfully model the role of microglia and neuroinflammation in PD pathogenesis.

## Supplemental File 1 for "Integration of iPSC-derived microglia into human midbrain organoids enhances microglial maturation and inflammatory signaling" (part 1 of 3)

### Sheet: Integrated_vs_2D_microglia 
	p_val	avg_log2FC	pct.1	pct.2	p_val_adj
NR4A2	0	4.79719	1	0.161	0
LY9	0	3.80412	1	0.209	0
CD93	0	3.62649	1	0.226	0
IER3	0	3.69725	1	0.226	0
CSRNP1	0	3.74245	1	0.239	0
CST7	0	3.43086	1	0.253	0
FN3K	0	3.72785	1	0.264	0
KLF10	0	3.39471	1	0.268	0
ISG20	0	3.47434	1	0.274	0
MX1	0	3.73392	1	0.276	0
TP53INP2	0	3.57942	1	0.289	0
CD163	0	3.41891	1	0.297	0
ANKRD9	0	3.18497	1	0.303	0
OTUD1	0	3.05715	1	0.321	0
ABCG1	0	3.46228	1	0.329	0
DUSP1	0	3.29478	1	0.337	0
SERPINB9P1	0	2.90799	1	0.341	0
MVB12B	0	3.57286	1	0.349	0
MAFF	0	3.39786	1	0.367	0
PMP22	0	3.19417	1	0.378	0
STX11	0	3.42188	1	0.407	0
MEFV	0	2.67328	1	0.411	0
TMEM266	0	2.87177	1	0.419	0
DOK2	0	2.54003	1	0.43	0
RAB7B	0	3.34483	1	0.434	0
DUSP5	0	3.08038	1	0.443	0
EMILIN2	0	3.15362	1	0.453	0
PLIN2	0	3.03964	1	0.456	0
TRIB1	0	2.78221	1	0.457	0
RGS1	0	3.03802	1	0.46	0
C5orf58	0	2.41237	0.991	0.452	0
IL1B	0	3.09406	1	0.472	0
HBEGF	0	3.0464	1	0.475	0
MYLIP	0	2.73019	1	0.475	0
IBA57	0	2.45012	1	0.483	0
ARL4C	0	2.70858	1	0.484	0
SRD5A3	0	2.7113	1	0.486	0
MPEG1	0	2.83499	1	0.488	0
GRK5	0	2.97839	1	0.49	0
ALPK3	0	3.05757	1	0.496	0
TMEM26	0	2.49669	1	0.508	0
IGF2BP1	0	-1.92678	0.509	1	0
IER2	0	2.72649	1	0.515	0
SMPDL3A	0	2.67415	1	0.519	0
CPT1A	0	2.52545	1	0.53	0
PPP1R15A	0	2.68318	1	0.534	0
ABCA1	0	3.32971	1	0.541	0
CEBPD	0	2.30688	1	0.544	0
KMT2E-AS1	0	2.38473	1	0.551	0
SCO2	0	2.316	1	0.552	0
ADAMTSL4-AS2	0	2.36959	1	0.555	0
SERPINB9	0	2.76292	1	0.561	0
ODC1	0	2.40238	0.991	0.558	0
PTPRB	0	2.40413	1	0.568	0
SRC	0	2.66599	1	0.571	0
CD226	0	2.51071	1	0.575	0
PAPSS2	0	2.72287	1	0.575	0
PER1	0	2.8096	1	0.58	0
ITPR2-AS1	0	2.39536	1	0.59	0
TTYH2	0	1.95612	1	0.594	0
GATM	0	2.53285	1	0.605	0
NDRG1	0	2.68044	1	0.617	0
EDA	0	2.4015	1	0.62	0
HS3ST3B1	0	2.52086	1	0.624	0
SH3PXD2A-AS1	0	1.92713	1	0.625	0
SLC39A8	0	2.40703	1	0.63	0
MS4A14	0	2.38421	1	0.643	0
GPR183	0	2.86341	1	0.648	0
SLC19A2	0	2.42442	1	0.656	0
CD83	0	2.66952	1	0.658	0
ABCD1	0	1.96281	1	0.673	0
HIC1	0	2.29984	1	0.675	0
SNX33	0	2.28915	1	0.684	0
SPACA6	0	2.04707	1	0.693	0
KDM6B	0	2.81479	1	0.695	0
CCL20	0	2.12756	0.991	0.69	0
EPSTI1	0	2.36755	1	0.701	0
RNF122	0	2.32095	1	0.708	0
UPF3A	0	-2.13321	0.714	1	0
QPCTL	0	2.15841	1	0.72	0
NFKBID	0	2.66285	1	0.722	0
PLAUR	0	2.63982	1	0.729	0
GPR137B	0	2.7226	1	0.735	0
AMZ1	0	2.63734	1	0.736	0
JUNB	0	2.07948	1	0.739	0
EPB41L3	0	2.44852	1	0.744	0
PARVB	0	2.27949	1	0.755	0
GK	0	2.30622	1	0.757	0
LIMASI	0	2.21137	1	0.757	0
C16orf87	0	-1.82967	0.759	1	0
ARSG	0	2.07191	1	0.767	0
MS4A7	0	2.21001	1	0.772	0
CLDN7	0	1.66157	1	0.777	0
GOPC	0	-1.95089	0.795	1	0
CASP9	0	1.84392	1	0.801	0
DNTTIP1	0	-1.1999	0.804	1	0
FAM118B	0	-1.65361	0.804	1	0
TMCO6	0	1.62537	1	0.81	0
DLD	0	-1.7199	0.812	1	0
PAIP1	0	-1.83486	0.821	1	0
CHML	0	1.72851	1	0.824	0
TPRA1	0	2.0591	1	0.826	0
CD55	0	1.95319	1	0.83	0
ECHDC1	0	-1.58497	0.83	1	0
UBA3	0	-1.37427	0.839	1	0
VTA1	0	-1.77322	0.839	1	0
RAB20	0	2.19485	1	0.841	0
CRY1	0	2.16416	1	0.848	0
ADPRH	0	1.58306	1	0.853	0
GLUL	0	2.15144	1	0.854	0
PLA2G6	0	1.93201	1	0.856	0
C9orf85	0	-1.96803	0.857	1	0
METRNL	0	1.96078	1	0.862	0
MS4A6E	0	2.25592	1	0.863	0
POR	0	1.97958	1	0.864	0
NFIL3	0	2.15444	1	0.873	0
CASP10	0	1.75641	1	0.874	0
CCDC9	0	1.44346	1	0.875	0
SEMA6B	0	1.94356	1	0.877	0
EZR	0	2.41983	1	0.88	0
TMEM185B	0	1.57731	1	0.88	0
SELENOK	0	2.29982	1	0.881	0
NPEPL1	0	1.5547	1	0.883	0
NAMPT	0	2.96359	1	0.884	0
AKAP13-AS1	0	1.8483	1	0.888	0
HIF1A-AS3	0	2.20889	1	0.891	0
ABHD5	0	2.50313	1	0.892	0
CFLAR-AS1	0	1.66556	1	0.896	0
GHRLOS	0	1.86367	1	0.896	0
MCOLN1	0	1.68625	1	0.896	0
NFATC1	0	2.07737	1	0.898	0
FCGR2A	0	1.96968	1	0.901	0
BAIAP2	0	2.02772	1	0.904	0
SIPA1L2	0	1.85339	1	0.907	0
USE1	0	1.77049	1	0.91	0
RN7SL138P	0	1.44746	1	0.911	0
RNF146	0	-1.69262	0.911	1	0
NR1D2	0	1.8322	1	0.912	0
ERO1B	0	2.2777	1	0.913	0
PANX1	0	1.96508	1	0.913	0
DCUN1D3	0	1.78763	1	0.914	0
ICAM1	0	2.03181	1	0.914	0
PDE4B	0	1.28091	1	0.915	0
TYMP	0	1.97092	1	0.915	0
ZNF331	0	2.52087	1	0.916	0
CABLES1	0	2.20495	1	0.917	0
NSL1	0	-1.52148	0.92	1	0
NFIC	0	1.63261	1	0.924	0
LPCAT1	0	2.15302	1	0.927	0
SDE2	0	1.57732	1	0.927	0
ATP5F1C	0	-0.993296	0.929	1	0
CXorf38	0	-0.932276	0.929	1	0
TTC38	0	1.57245	1	0.931	0
KLF6	0	1.65674	1	0.932	0
SH2B2	0	1.88036	1	0.932	0
SLC25A19	0	1.5977	1	0.934	0
VAV2	0	2.12407	1	0.935	0
MB21D2	0	2.0022	1	0.94	0
SIAH2	0	1.74302	1	0.943	0
SNAPC1	0	2.11527	1	0.945	0
IRAK2	0	2.0847	1	0.946	0
ZFP36	0	1.90506	1	0.947	0
ATG2A	0	1.74393	1	0.95	0
JOSD1	0	2.08118	1	0.952	0
CEMIP2	0	2.05767	1	0.955	0
DENR	0	-1.22201	0.955	1	0
RBM12B	0	-1.25058	0.955	1	0
HOMER1	0	2.4241	1	0.957	0
ETV3	0	1.85641	1	0.959	0
SCAT1	0	1.60465	1	0.959	0
CD86	0	2.50548	1	0.962	0
SRGN	0	2.00836	1	0.966	0
DYNLT1	0	1.87799	1	0.967	0
JMY	0	1.94474	1	0.967	0
MICAL2	0	1.99773	1	0.969	0
ARL5A	0	-0.970337	0.973	1	0
ARL5B	0	2.21881	1	0.973	0
CREM	0	2.17968	1	0.973	0
STAG3L4	0	1.36952	1	0.973	0
VAMP1	0	1.37728	1	0.975	0
GTPBP1	0	1.93663	1	0.976	0
IL1RAP	0	1.95968	1	0.976	0
C9orf72	0	1.88765	1	0.982	0
XPO1	0	-1.2348	0.982	1	0
FRMD8	0	1.45836	1	0.983	0
MCL1	0	2.18647	1	0.985	0
PRDM1	0	2.13413	1	0.985	0
B3GNT5	0	1.52425	1	0.987	0
ZNF263	0	1.55981	1	0.987	0
ITGAE	0	1.6711	1	0.989	0
MAP3K8	0	1.95189	1	0.99	0
TSHZ1	0	1.72378	1	0.99	0
AP5M1	0	-0.640173	0.991	1	0
NDUFV2	0	-0.716997	0.991	1	0
KLHL15	0	1.64198	1	0.993	0
MAP2K3	0	1.31278	1	0.993	0
RASGEF1B	0	2.03005	1	0.993	0
RASSF5	0	1.65476	1	0.993	0
SYAP1	0	2.08318	1	0.993	0
RELL1	0	1.68649	1	0.994	0
TATDN2	0	1.53714	1	0.994	0
AARS2	0	1.49358	1	0.995	0
SEPTIN7P2	0	1.61594	1	0.995	0
H3-3A	0	1.84972	1	0.996	0
NAT1	0	1.37745	1	0.996	0
PFKFB3	0	1.72895	1	0.996	0
SRA1	0	1.6867	1	0.996	0
TIPARP	0	2.04686	1	0.996	0
ZNF410	0	1.76445	1	0.997	0
ANKH	0	1.57429	1	0.998	0
CLEC7A	0	1.51679	1	0.998	0
CORO7	0	1.52612	1	0.998	0
DDX24	0	1.55409	1	0.998	0
FCHO2	0	1.92604	1	0.998	0
IFRD1	0	1.78602	1	0.998	0
LPCAT3	0	1.64932	1	0.998	0
MPHOSPH6	0	1.78263	1	0.998	0
RILPL2	0	1.82127	1	0.998	0
ABHD16A	0	1.16525	1	0.999	0
ABL2	0	1.96728	1	0.999	0
ARID3B	0	1.2657	1	0.999	0
B4GALT1	0	1.72989	1	0.999	0
BORCS5	0	1.88833	1	0.999	0
CHASERR	0	1.44008	1	0.999	0
FAM53C	0	1.87765	1	0.999	0
MOB3A	0	1.37906	1	0.999	0
NAPA	0	1.95612	1	0.999	0
POMP	0	1.0419	1	0.999	0
PRCP	0	1.94566	1	0.999	0
PRMT9	0	2.33836	1	0.999	0
RABGEF1	0	1.68146	1	0.999	0
RALB	0	1.39004	1	0.999	0
RCAN1	0	2.04219	1	0.999	0
SNX8	0	1.30318	1	0.999	0
SREBF1	0	1.11186	1	0.999	0
TMEM123	0	1.14564	1	0.999	0
USP36	0	1.76151	1	0.999	0
YPEL5	0	1.42019	1	0.999	0
ZFY	0	1.30481	1	0.999	0
AGO2	0	1.586	1	1	0
ATF6	0	0.805501	1	1	0
ATP13A3	0	1.13139	1	1	0
ATP1B3	0	1.88417	1	1	0
BTBD7	0	0.956206	1	1	0
CAPZB	0	0.757304	1	1	0
CCNL1	0	1.03025	1	1	0
CCNT1	0	1.53615	1	1	0
CHD1	0	1.07166	1	1	0
CHMP3	0	0.622976	1	1	0
CSNK1A1	0	0.719407	1	1	0
CSNK1D	0	1.36576	1	1	0
DDX3Y	0	1.73694	1	1	0
DDX50	0	1.34997	1	1	0
DNAJB6	0	0.821759	1	1	0
ELF1	0	0.791066	1	1	0
ETF1	0	1.7294	1	1	0
FBXO34	0	1.70355	1	1	0
FNTA	0	-0.646278	1	1	0
GABPB1	0	1.24779	1	1	0
GNA13	0	1.61521	1	1	0
GTF2B	0	1.61374	1	1	0
HNRNPC	0	0.657463	1	1	0
HOOK3	0	0.625816	1	1	0
HPS5	0	0.928328	1	1	0
KDM3B	0	1.25283	1	1	0
KIF1B	0	1.73171	1	1	0
KIFBP	0	1.2477	1	1	0
KPNA4	0	0.883945	1	1	0
LITAF	0	1.3743	1	1	0
MAEA	0	1.88321	1	1	0
MALT1	0	1.73788	1	1	0
MAPKAPK2	0	1.3605	1	1	0
MECP2	0	1.37487	1	1	0
NDEL1	0	1.85413	1	1	0
NUP98	0	1.15179	1	1	0
OPA1	0	1.08913	1	1	0
OXSR1	0	1.2534	1	1	0
PAPOLG	0	1.3466	1	1	0
PLSCR1	0	1.94814	1	1	0
PNPLA8	0	1.61481	1	1	0
POLR2A	0	1.05274	1	1	0
PPP4R3A	0	0.91612	1	1	0
PTPN1	0	1.3014	1	1	0
PTTG1IP	0	1.21574	1	1	0
QKI	0	0.941929	1	1	0
RAB12	0	-1.13257	1	1	0
RAB31	0	0.734231	1	1	0
RAD23B	0	-1.17579	1	1	0
RANBP2	0	1.46355	1	1	0
RCOR1	0	1.22396	1	1	0
REL	0	1.23568	1	1	0
RIPK1	0	1.04575	1	1	0
RNMT	0	1.29552	1	1	0
RP2	0	1.35679	1	1	0
SECISBP2	0	1.45626	1	1	0
SLC66A2	0	1.30209	1	1	0
SNX9	0	2.07455	1	1	0
SRSF4	0	0.556848	1	1	0
SRSF5	0	0.864093	1	1	0
STK24	0	1.15163	1	1	0
STX4	0	1.59646	1	1	0
SYNJ1	0	1.33453	1	1	0
TENT4A	0	1.42937	1	1	0
TENT4B	0	1.66905	1	1	0
THUMPD3-AS1	0	1.05293	1	1	0
TLE3	0	1.36129	1	1	0
TSC22D2	0	1.90839	1	1	0
TUT7	0	0.963311	1	1	0
UBA6	0	1.43871	1	1	0
UBE2D3	0	0.93196	1	1	0
VPS37B	0	2.08572	1	1	0
WDR45B	0	1.35166	1	1	0
WTAP	0	0.995552	1	1	0
ZNF267	0	1.36925	1	1	0
ZNF277	0	1.30171	1	1	0
ZNF33A	0	1.18578	1	1	0
TMEM184C	4.94065645841247e-324	1.17052	1	0.999	2.51973479379036e-322
OCIAD1	1.97626258336499e-323	-0.929597	1	1	1.01283457397456e-321
CCR3	2.96439387504748e-323	2.45084	1	0.497	1.51678153273263e-321
RAB8B	2.71736105212686e-322	1.31026	1	1	1.38634820223054e-320
SHE	3.0138004396316e-322	3.87454	1	0.174	1.53259163339955e-320
EMP2	5.78056805634258e-322	2.83238	1	0.329	2.93030334548443e-320
ATM	1.5464254714831e-321	1.00083	1	1	7.81562445156268e-320
SLC9A7P1	7.04043545323776e-321	3.35214	1	0.219	3.54714430431723e-319
SLC25A46	2.57161168660369e-320	-0.716744	0.982	1	1.29166052120506e-318
C5AR2	1.91539369579734e-319	1.71132	1	0.91	9.59106911251903e-318
MRC1	2.51775853120699e-319	3.82074	1	0.238	1.25687731160655e-317
SERTAD1	6.6712201961006e-319	2.64965	1	0.36	3.32015226618886e-317
DBT	6.7546184771186e-319	-2.05571	0.705	1	3.3514404554087e-317
TNFRSF10B	7.91913120436642e-319	1.777	1	0.921	3.91733040044847e-317
DNAH17	1.73923458977265e-318	4.15354	1	0.184	8.57742180055707e-317
AGGF1	2.72857634228745e-318	-1.12983	0.92	1	1.34160482683812e-316
PTPN11	5.76219375497375e-318	0.962766	1	1	2.82468619127448e-316
CXCL8	1.66169493918303e-317	4.27433	1	0.253	8.12140963423072e-316
MYBPC3	3.99982108287506e-317	2.53881	1	0.412	1.94904714524614e-315
PMAIP1	4.59191083504815e-317	4.34775	1	0.157	2.23090334530229e-315
FHAD1	2.07094305103203e-316	2.30413	1	0.515	1.00314760721424e-314
ZNF398	2.30784742939978e-316	-2.12664	0.705	1	1.11459471727063e-314
BCAS2	2.79005386932421e-316	1.41185	1	0.939	1.34350558581542e-314
CHID1	5.74828728924026e-316	1.49213	1	0.965	2.7598541679863e-314
UGP2	1.97097605131055e-315	-1.49705	0.92	1	9.43525309720958e-314
NAPA-AS1	1.0692546563274e-314	3.96983	1	0.189	5.10365877484373e-313
H1-0	4.04529872331429e-314	1.59451	1	0.908	1.92523196383271e-312
CLPX	1.22926796122291e-313	-0.820346	0.955	1	5.83330529040783e-312
SUPT20H	1.36856732730848e-313	-2.0662	0.723	1	6.47550523216759e-312
ODAD2P1	2.72935684308435e-313	1.72836	1	0.793	1.28768847128633e-311
CHD8	8.94281350841375e-313	-1.18305	0.938	1	4.20698811848279e-311
PIK3R1	1.08086107469288e-312	0.881739	1	1	5.07010809864553e-311
DDIT3	2.11967762704993e-312	1.99121	1	0.64	9.91450360572008e-311
COX17	3.48973189403464e-312	0.813058	1	1	1.62761095537774e-310
ATF3	6.69370670342762e-312	5.14429	1	0.125	3.11305037683057e-310
CIDECP1	1.46791158376431e-311	3.26099	1	0.268	6.80743996970701e-310
IL1A	1.84848067072476e-311	2.83154	1	0.489	8.54804489204275e-310
TRA2B	3.89677542614943e-311	1.14382	1	1	0
RRM2B	7.91988436299835e-311	1.45011	1	0.992	0
SH2B3	2.4456860855061e-310	1.19395	1	1	0
RNF168	2.54222166197072e-310	1.28172	1	0.999	0
AVPI1	3.05488344704395e-310	3.74375	1	0.196	0
ICAM5	0	4.23264	1	0.153	9.58e-308
TBC1D15	0	0.97463	1	1	7.28e-307
LANCL2	1.96e-307	1.29623	1	0.999	8.86e-306
SPATA41	3.18e-306	4.31037	1	0.128	1.43e-304
CD109	1.33e-305	5.05299	1	0.128	6e-304
CXCL16	1.88e-305	2.12055	1	0.608	8.42e-304
HIF1A	6.33e-304	1.21065	1	1	2.83e-302
ZMYND15	7.46e-304	4.17781	1	0.126	3.33e-302
MBIP	1.04e-303	-1.72179	0.839	0.999	4.62e-302
PTGER2	2.11e-303	2.09812	1	0.601	9.34e-302
FOSL2	3.92e-303	5.28206	1	0.112	1.73e-301
SLC16A6	8.81e-303	4.28434	1	0.181	3.89e-301
ELMO2	1.13e-302	-1.75276	0.866	1	4.99e-301
FOXK1	1.32e-302	-1.43105	0.938	1	5.78e-301
CCL3	5.94e-302	4.18342	1	0.192	2.6e-300
ZFYVE28	6.67e-302	2.87155	1	0.428	2.91e-300
ZNF200	1.09e-301	1.21486	1	0.986	4.74e-300
SH3RF1	1.42e-301	1.23837	1	0.998	6.19e-300
DUSP2	3.33e-301	3.57002	1	0.195	1.44e-299
WTAPP1	3.93e-301	3.58506	1	0.207	1.7e-299
SLC25A33	6.86e-301	1.01062	1	0.999	2.95e-299
SERINC5	1.94e-300	1.98068	1	0.891	8.35e-299
WARS2	1.99e-300	1.53915	1	0.988	8.51e-299
FBXO9	4e-299	-0.911163	0.973	1	1.71e-297
SLC8A1-AS1	5.04e-299	1.71938	1	0.975	2.15e-297
MKKS	5.88e-299	-1.50554	0.661	1	2.5e-297
PPIEL	3.02e-298	1.87721	1	0.658	1.28e-296
SREK1IP1	5.07e-298	-1.38161	0.938	1	2.14e-296
CLK1	6.23e-297	1.0509	1	1	2.63e-295
SYTL3	8.75e-297	3.37393	1	0.353	3.68e-295
TMCC3	8.92e-297	1.78005	1	0.95	3.74e-295
NR4A3	2.38e-296	5.39551	1	0.125	9.95e-295
OPA1-AS1	7.11e-296	3.07114	1	0.309	2.97e-294
PLEKHH1	1.24e-295	1.0941	1	0.806	5.16e-294
KBTBD8	1.51e-295	1.50864	1	0.955	6.28e-294
RUNX2	2.61e-294	2.6787	1	0.541	1.08e-292
LATS2	4.27e-294	1.54267	1	0.953	1.77e-292
CALCB	4.8e-294	3.59971	1	0.231	1.98e-292
APMAP	2.42e-293	1.16939	1	0.999	9.96e-292
PPP1R10	2.78e-293	0.90832	1	1	1.14e-291
SLC49A3	6.72e-293	2.41333	1	0.359	2.75e-291
TANK	1.51e-291	0.800748	1	1	6.15e-290
STAMBP	1.67e-291	-1.29208	0.92	1	6.81e-290
ZNF548	1.95e-291	1.2266	1	0.923	7.91e-290
PIK3R5	3.67e-290	1.26859	1	1	1.49e-288
TM6SF1	4.03e-290	-1.66222	0.929	1	1.63e-288
GADD45B	7.76e-289	4.55362	1	0.128	3.13e-287
TPT1-AS1	1.48e-288	1.0039	1	0.872	5.94e-287
C5AR1	1.93e-288	2.06354	1	0.659	7.74e-287
TRIM27	1.93e-288	-1.0924	0.848	1	7.74e-287
LARP1	2.56e-287	-1.06852	1	1	1.02e-285
TMEM37	5.93e-287	2.93099	1	0.315	2.36e-285
COPS7B	1.08e-286	-1.55314	0.875	1	4.31e-285
MEP1A	3.99e-286	5.21695	1	0.096	1.58e-284
DR1	7.85e-286	-0.804866	0.964	1	3.1e-284
PDK3	1.67e-285	1.20267	1	0.999	6.6e-284
SLC16A10	1.99e-285	5.0232	1	0.132	7.84e-284
ZMYM1	2.52e-284	-1.49652	0.964	1	9.88e-283
ATP8B5P.1	3.88e-284	3.72804	1	0.2	1.52e-282
RGS2	4.56e-284	3.26601	1	0.32	1.78e-282
PLA2G4A	4.84e-284	1.38334	1	0.988	1.89e-282
AATK	7.29e-284	5.65059	1	0.082	2.83e-282
ARPC1A	7.98e-284	-0.932391	1	1	3.09e-282
ADNP2	6.7e-283	1.26255	1	1	2.59e-281
GTF2I	9.05e-283	-1.59014	0.964	1	3.49e-281
IRF7	2.64e-282	2.00152	0.991	0.51	1.02e-280
CPEB4	6.36e-282	1.51962	1	1	2.44e-280
ITGA9	3.43e-281	5.56246	1	0.101	1.32e-279
MEF2D	1.71e-280	1.33764	1	0.997	6.53e-279
RHOU	5.39e-280	5.32633	1	0.079	2.06e-278
FIP1L1	5.56e-280	-1.02707	0.982	1	2.12e-278
ZC3H7A	3.32e-279	-1.26392	0.982	1	1.26e-277
CTSB	3.27e-278	1.30618	1	1	1.24e-276
COPS4	3.31e-278	-1.79832	0.812	0.999	1.25e-276
TMEM150B	5.42e-278	4.44022	1	0.11	2.04e-276
EIF2AK3	5.59e-278	1.47668	1	0.876	2.1e-276
SH3BP5	4.37e-277	5.75151	1	0.083	1.64e-275
ACOT9	7.23e-277	1.10027	1	0.998	2.71e-275
GPAT4-AS1	7.36e-277	3.21281	1	0.298	2.75e-275
CSNK2A1	7.69e-277	-1.23934	0.955	1	2.87e-275
PANK2	4.56e-276	-1.44071	0.973	1	1.69e-274
TASL	1.01e-275	1.57408	1	0.968	3.76e-274
BAG4	1.75e-275	-1.02339	0.866	1	6.47e-274
PLSCR2	4.62e-275	4.18161	1	0.155	1.71e-273
ELL	3.12e-274	0.954798	1	0.999	1.15e-272
NSUN6	7.11e-273	1.51755	1	0.992	2.62e-271
C11orf65	4.12e-272	1.19514	1	0.988	1.51e-270
NRP1	8.32e-272	2.37165	1	0.721	3.05e-270
GFM2	2.14e-271	-1.60281	0.92	1	7.82e-270
TRMO	2.99e-271	1.17804	1	0.994	1.09e-269
DOCK1	3.57e-271	1.91767	1	0.667	1.3e-269
RANBP9	3.74e-271	1.02877	1	1	1.36e-269
AFF4	4.84e-271	1.29854	1	1	1.75e-269
ATP2B1	6.41e-271	1.001	1	1	2.32e-269
CACNB4	7.2e-271	2.25418	1	0.721	2.59e-269
EVC2	8.86e-271	2.56722	1	0.331	3.19e-269
VMP1	9.1e-271	1.06172	1	1	3.26e-269
ADCY3	9.73e-271	2.77432	1	0.442	3.48e-269
FUNDC2	2.23e-270	1.51487	1	0.896	7.95e-269
PDCD6	2.58e-270	-0.896129	1	1	9.19e-269
CD80	2.91e-270	2.59805	1	0.443	1.03e-268
SLC25A44	4.25e-270	1.03489	1	0.991	1.51e-268
ARHGEF2	6.13e-270	-1.76778	0.688	1	2.17e-268
P3H1	6.75e-270	-1.26464	0.83	0.999	2.39e-268
TTC14	9.49e-270	-1.10747	0.964	1	3.35e-268
AMZ2P1.1	2.38e-269	3.95932	1	0.162	8.39e-268
SNX3	1.12e-268	-1.10852	0.839	1	3.92e-267
RUFY4	1.47e-268	3.28865	1	0.284	5.14e-267
VPS33A	3.61e-268	-0.794615	0.911	1	1.26e-266
CTDP1	6.47e-268	1.10666	1	1	2.26e-266
WIPI1	2.53e-267	1.52075	1	0.94	8.82e-266
ABRAXAS2	3.22e-267	-0.97073	0.902	1	1.12e-265
C5orf22	9.35e-267	-1.37828	0.821	1	3.24e-265
TSPOAP1	1.04e-266	4.87378	1	0.136	3.61e-265
RAB21	1.6e-266	0.772295	1	1	5.51e-265
AP5B1	2.72e-266	1.14507	1	0.965	9.35e-265
GABRA3	2.85e-266	3.08598	1	0.371	9.8e-265
ODF3B	4e-266	2.31634	1	0.46	1.37e-264
SENP5	6.12e-266	0.671119	1	1	2.09e-264
ITSN1	3.08e-265	1.45634	1	0.997	1.05e-263
ITPRIP	4.11e-265	1.26161	1	0.991	1.4e-263
MSANTD1	7.94e-265	2.19344	1	0.539	2.7e-263
PPP1R7	1.47e-264	-1.15512	0.902	1	4.98e-263
NECTIN2	2.59e-264	1.3797	1	0.984	8.76e-263
RTF2	8.19e-264	0.610628	1	1	2.77e-262
FAM110A	2.97e-263	2.8901	1	0.34	1e-261
PSEN1	4.51e-263	0.898498	1	1	1.52e-261
ETFDH	6.21e-263	1.10182	1	0.953	2.08e-261
METTL21A	1.71e-262	-1.28292	0.875	0.999	5.73e-261
IL10	2.17e-262	4.32785	1	0.11	7.25e-261
ROR2	3.11e-262	2.30106	1	0.637	1.04e-260
FOXO3	4.17e-262	0.943994	1	1	1.39e-260
CKLF	1.34e-261	-2.38719	0.652	0.999	4.45e-260
SECTM1	1.62e-261	4.60918	1	0.105	5.38e-260
KPNA3	1.76e-261	-1.10875	0.955	1	5.84e-260
LGALS3	4.48e-261	3.03781	1	0.381	1.48e-259
PIK3CG	1.32e-260	-2.55735	0.536	1	4.34e-259
IL18RAP	1.47e-260	3.52778	0.991	0.196	4.84e-259
ARL8B	9.51e-260	0.91521	1	1	3.12e-258
AMZ2P1	1.81e-259	4.60454	1	0.11	5.93e-258
MCTP1	1.93e-259	1.78744	1	0.961	6.31e-258
MFSD9	1.97e-259	-1.91604	0.67	1	6.42e-258
CSK	6.92e-259	-0.97239	0.857	1	2.25e-257
ALOX12-AS1	9.48e-259	3.38504	1	0.301	3.08e-257
TSNAX	1.18e-258	-0.79382	0.973	1	3.84e-257
HLA-DRB6	1.65e-258	2.63493	1	0.343	5.33e-257
JDP2	5.52e-258	1.86298	1	0.812	1.78e-256
UBAC2	7.53e-258	0.694321	1	1	2.43e-256
PARP14	6.51e-257	0.941036	1	0.999	2.1e-255
POLR1D	1.9e-256	-0.619822	1	1	6.12e-255
CUTC	3.38e-256	-1.0003	0.911	1	1.08e-254
QSER1	2.3e-255	-1.27847	0.929	0.999	7.37e-254
HDAC3	3.3e-255	-1.31476	0.732	0.999	1.05e-253
SNAI1	8.72e-255	4.63168	1	0.109	2.78e-253
CD72	6.65e-254	1.54953	1	0.88	2.12e-252
HIVEP2	7.91e-254	4.14728	1	0.242	2.51e-252
XAF1	2.66e-253	4.74072	1	0.103	8.42e-252
YES1	9.93e-253	1.41351	1	1	3.14e-251
IL1RN	1.07e-252	4.7218	0.991	0.112	3.37e-251
GTF2A2	1.34e-252	-1.8346	0.795	1	4.22e-251
LRP5	1.93e-252	3.03973	0.991	0.371	6.08e-251
BTBD10	2.63e-252	-1.80203	0.821	0.999	8.24e-251
TREM1	3.13e-252	5.45725	1	0.071	9.8e-251
A3GALT2	4e-252	2.87671	1	0.313	1.25e-250
RHEB	5.24e-252	1.05687	1	1	1.64e-250
RTCA	3.14e-251	-0.765059	0.982	1	9.78e-250
TXNDC9	4.9e-251	-1.13629	0.848	1	1.52e-249
EIF4ENIF1	6.78e-251	-1.68624	0.839	1	2.1e-249
UCKL1-AS1	1.45e-250	2.85326	1	0.346	4.5e-249
HEATR6	1.87e-250	-1.76006	0.616	1	5.78e-249
COG2	2.98e-250	-1.45239	0.795	1	9.2e-249
ZC3HAV1	6.46e-250	0.986626	1	1	1.99e-248
TMEM198B	7.02e-250	1.44477	0.982	0.782	2.16e-248
JARID2	8.51e-250	1.29689	1	0.999	2.61e-248
MORF4L2	2.1e-248	1.09291	1	1	6.41e-247
RPS6KA1	2.1e-248	-1.9775	0.804	0.999	6.41e-247
CTC-338M12.4	2.31e-248	-1.44901	0.911	1	7.04e-247
ZBTB41	1.23e-247	-1.58162	0.821	1	3.74e-246
NPHP3-ACAD11	1.43e-247	1.98737	0.982	0.564	4.36e-246
ANAPC16	1.99e-247	-0.694261	0.973	1	6.03e-246
FAM104A	4.02e-247	-1.04252	0.946	1	1.22e-245
BIRC2	5.71e-247	1.16823	1	0.998	1.73e-245
HMOX2	6.84e-247	-1.10029	0.911	1	2.06e-245
GFPT1	1.5e-246	-1.27194	0.893	1	4.52e-245
APLP2	8.04e-246	1.50465	1	0.998	2.42e-244
SMARCB1	1.1e-245	-1.64274	0.955	1	3.3e-244
SELENOP	1.75e-245	5.92747	1	0.082	5.25e-244
CYB5D1	1.85e-244	5.16372	1	0.086	5.54e-243
PRMT2	8.43e-244	-1.22516	0.964	1	2.51e-242
PEX13	1.85e-243	-0.94774	0.929	1	5.5e-242
XBP1	2.12e-243	1.61429	1	0.802	6.31e-242
SDC2	2.29e-243	2.99691	1	0.385	6.8e-242
NEK3	3.2e-243	1.32129	1	0.953	9.47e-242
LYN	4.75e-243	0.598401	1	1	1.4e-241
SLC30A6	2.63e-242	-1.07943	0.964	1	7.77e-241
CLCN3	4.71e-242	0.924209	1	0.999	1.39e-240
C2	5.31e-242	2.61525	1	0.416	1.56e-240
CFLAR	7.49e-242	1.01806	1	1	2.2e-240
CDC40	9.22e-242	-0.846277	0.938	1	2.7e-240
SH3PXD2B	2.35e-241	1.85542	1	0.884	6.88e-240
UPK3B	2.61e-241	3.99051	1	0.14	7.62e-240
COMMD5	3.25e-241	1.09765	1	0.979	9.49e-240
BCL2A1	4.15e-241	4.05372	1	0.155	1.21e-239
ATP6V0D2	1.5e-240	2.69247	1	0.494	4.36e-239
MGC16275	3.68e-240	5.17777	1	0.069	1.07e-238
MFSD8	4.17e-240	-1.00783	0.991	1	1.21e-238
TMPRSS13	7.59e-240	4.40016	1	0.112	2.19e-238
ARRB1	9.35e-240	-0.892131	0.964	1	2.7e-238
SIPA1L1	1.17e-239	1.20372	1	1	3.36e-238
SMAP2	1.46e-239	0.84695	1	1	4.19e-238
MAPK6	3.01e-239	1.20486	1	0.999	8.64e-238
SIGLEC1	5.71e-239	5.13366	1	0.084	1.63e-237
POPDC2	8.08e-239	1.35588	1	0.956	2.31e-237
SNX1	1.13e-238	-0.863048	0.991	1	3.23e-237
COLQ	8.34e-238	1.55734	1	0.74	2.38e-236
PGGT1B	9.97e-238	-0.734282	1	1	2.84e-236
SMARCA1	1.91e-237	1.77613	1	0.614	5.42e-236
CCDC146	2.06e-237	1.4763	1	0.922	5.83e-236
SASH1	2.43e-237	1.87614	1	0.886	6.89e-236
NFKB1	3.45e-237	1.30235	1	0.988	9.73e-236
GNAI3	3.74e-237	0.89398	1	1	1.05e-235
GTF2E1	3.97e-237	-1.25435	0.732	1	1.12e-235
TNFSF9	4.57e-237	5.03559	1	0.076	1.28e-235
TGIF1	6.73e-237	1.45064	1	0.885	1.89e-235
RBM41	8.18e-237	-0.756895	1	1	2.29e-235
UPRT	2.05e-236	1.47969	1	0.994	5.73e-235
MICOS10	2.83e-236	1.8336	1	0.923	7.89e-235
ZBTB21	3.21e-236	1.31594	1	0.882	8.93e-235
ATF1	8.51e-236	-0.724979	1	1	2.37e-234
RSRC2	9.53e-236	0.887987	1	1	2.65e-234
GLRX3	1.6e-235	-1.62142	0.857	1	4.44e-234
VAPA	5.06e-235	0.838967	1	1	1.4e-233
ATF7IP	5.08e-235	1.09898	1	0.999	1.4e-233
SLC7A6OS	6.47e-235	-1.08531	0.982	1	1.78e-233
WNT2B	1.07e-234	1.59193	1	0.918	2.93e-233
NR4A1	1.19e-234	6.84272	1	0.033	3.28e-233
ZFP30	2.52e-234	-1.48149	0.848	1	6.91e-233
TBX15	6.19e-234	10.509	1	0.011	1.7e-232
TPM4	6.36e-234	1.13154	1	0.991	1.74e-232
PRR12	1.51e-233	-1.61653	0.839	1	4.13e-232
GPR155	1.87e-233	1.46313	0.991	0.756	5.09e-232
TTC9C	2.09e-233	-1.21905	0.786	1	5.7e-232
TNFAIP8L3	4.1e-233	6.61474	1	0.044	1.11e-231
LDAH	7.63e-233	-1.4157	0.946	0.999	2.07e-231
RNF135	8.92e-233	1.43411	1	0.997	2.42e-231
GTF2H1	2.16e-232	0.959772	1	1	5.83e-231
IER5	2.36e-232	1.42426	1	0.907	6.37e-231
CCDC154	7.89e-232	2.92178	1	0.284	2.13e-230
ZNF227	8.78e-232	-2.68924	0.509	0.998	2.36e-230
DENND4A	9.72e-232	1.27646	1	0.998	2.61e-230
DNAH17-AS1	1.01e-231	5.00254	1	0.07	2.71e-230
EGR3	1.07e-231	6.1129	1	0.054	2.87e-230
STK19	1.77e-231	1.37543	1	0.691	4.74e-230
STON2	2.57e-231	3.46499	1	0.238	6.85e-230
IWS1	2.64e-231	-0.687246	1	1	7.03e-230
BTBD1	3.35e-231	-0.550346	1	1	8.9e-230
ECHDC2	7.5e-231	1.30911	1	0.969	1.99e-229
GIRGL	1.26e-230	5.83764	1	0.042	3.34e-229
CIAPIN1	1.58e-230	-1.02003	0.83	0.998	4.17e-229
CCL4	2.67e-230	6.09307	1	0.05	7.04e-229
SH2D2A	4.48e-230	5.06888	1	0.067	1.18e-228
SMG9	6.09e-230	-1.72891	0.857	1	1.6e-228
PTGS2	9.79e-230	6.77997	1	0.049	2.57e-228
CD38	1.19e-229	5.31727	1	0.072	3.13e-228
MRPL13	1.32e-229	-1.16656	0.902	1	3.47e-228
CA5A	1.59e-229	4.77432	1	0.091	4.15e-228
SNX9-AS1	4.05e-229	5.34402	1	0.056	1.06e-227
SSBP2	6.29e-229	1.23293	1	0.98	1.64e-227
TNFAIP8	7.76e-229	-1.28047	0.991	1	2.02e-227
OLFML2B	9.47e-229	3.03962	0.982	0.32	2.46e-227
DUSP16	9.61e-229	1.90765	1	0.749	2.49e-227
RGPD4	2.32e-228	5.27988	1	0.064	6.01e-227
KIAA0930	2.61e-228	-0.593816	1	1	6.75e-227
SNCA	3.8e-228	-0.814423	0.973	1	9.81e-227
FOSB	4.32e-228	7.66391	1	0.019	1.11e-226
PRDM4	5.16e-228	-1.38502	0.866	1	1.33e-226
DPH1-AS1	6.84e-228	7.44245	1	0.027	1.76e-226
RIN2	8e-228	1.90241	1	0.779	2.05e-226
COL4A2-AS1	1.79e-227	5.37679	1	0.048	4.6e-226
CD163L1	6.8e-227	5.33568	1	0.124	1.74e-225
MCUB	1.57e-226	1.44387	1	0.988	4e-225
NHLRC2	1.79e-226	-1.15238	0.973	1	4.56e-225
RAD17	7.97e-226	-1.94423	0.741	0.998	2.03e-224
LRRC37A4P	1.26e-225	1.33843	1	0.87	3.22e-224
RCHY1	2.8e-225	-1.47777	0.777	1	7.11e-224
ZNF668	3.32e-225	1.23028	1	0.971	8.4e-224
ATP6V0D1	4.05e-225	0.791073	1	1	1.02e-223
TDRD10	4.89e-225	5.45391	1	0.063	1.24e-223
TRIM14	8.14e-225	1.26161	1	0.975	2.05e-223
MAN1A1	4.09e-224	1.64534	1	0.928	1.03e-222
KPTN	4.29e-224	4.87653	1	0.097	1.08e-222
SAMM50	8e-224	-1.76804	0.696	0.999	2.01e-222
PREP	1.4e-223	0.685321	1	1	3.52e-222
BCL11A	3e-223	4.73942	1	0.098	7.51e-222
BHLHE40	3.48e-223	1.53561	1	0.859	8.69e-222
KIF13B	3.59e-223	1.51441	1	0.994	8.95e-222
KAT14	3.79e-223	-1.33442	0.946	0.997	9.44e-222
SOCS3	7.19e-223	5.57887	1	0.054	1.79e-221
NAA40	2.15e-222	-1.09309	0.92	0.999	5.35e-221
TANK-AS1	2.18e-222	3.02443	1	0.343	5.41e-221
DEAF1	5.02e-222	1.32282	1	0.996	1.24e-220
SDF2	6.07e-222	0.823719	1	1	1.5e-220
OPN3	7.24e-222	1.26513	1	0.993	1.79e-220
CLEC5A	7.85e-222	5.05927	1	0.102	1.94e-220
KYNU	8.06e-222	1.65709	1	0.985	1.98e-220
MAFK	9.31e-222	1.31961	1	0.857	2.29e-220
ING1	1.04e-221	1.37423	1	0.845	2.54e-220
FOLR2	1.23e-221	5.25253	0.991	0.065	3.01e-220
RABL3	1.97e-221	1.26602	1	0.986	4.83e-220
CCDC170	2.14e-221	2.45814	0.982	0.378	5.23e-220
MTF2	2.94e-221	-0.859953	1	1	7.16e-220
VMO1	3.87e-221	5.6774	1	0.044	9.42e-220
UBE2K	4.37e-221	-0.689325	1	1	1.06e-219
PACERR	7.1e-221	5.90078	1	0.042	1.72e-219
CACNA2D4	9.95e-221	1.35093	1	0.971	2.41e-219
ASB7	1.08e-220	-0.981786	0.893	1	2.61e-219
ARFIP1	1.08e-220	-0.868214	1	1	2.61e-219
ZBED5	1.79e-220	-1.61533	0.893	1	4.33e-219
CIAO2A	2.04e-220	-1.05502	0.795	1	4.92e-219
HLA-DQB2	2.25e-220	3.09016	0.982	0.257	5.42e-219
PTP4A2	2.62e-220	0.720754	1	1	6.3e-219
PDK4	5.71e-220	8.00136	1	0.015	1.37e-218
PHF1	5.74e-220	1.58736	1	0.809	1.38e-218
CAPRIN1	6.4e-220	-1.14496	0.946	1	1.53e-218
KLHDC10	6.54e-220	-2.0403	0.732	1	1.56e-218
TMEM236	7.21e-220	3.94946	0.982	0.157	1.72e-218
RARS1	1.19e-219	-0.99757	1	1	2.84e-218
CKS2	1.69e-219	3.92217	1	0.179	4.01e-218
SAT1	1.81e-219	1.24638	1	0.998	4.3e-218
SLC2A9	2.72e-219	2.50993	1	0.493	6.45e-218
RASAL2	6.21e-219	-1.04984	1	1	1.47e-217
NDUFS1	7.79e-219	-1.06221	0.955	1	1.84e-217
LYVE1	1.06e-218	7.71976	1	0.014	2.5e-217
RBX1	1.42e-218	-0.797809	1	1	3.35e-217
EXOC2	1.43e-218	-1.09704	0.991	1	3.37e-217
THEMIS2	1.46e-218	1.47891	1	0.922	3.43e-217
PPFIA2	1.88e-218	4.63976	1	0.109	4.41e-217
NCKAP1L	2.22e-218	-0.798758	1	1	5.2e-217
ARHGAP10	2.72e-218	2.63169	1	0.478	6.36e-217
SMIM35	3.93e-218	7.18671	1	0.033	9.19e-217
ZNF432	4.76e-218	0.818027	1	0.995	1.11e-216
SLC4A7	6.84e-218	1.0738	1	0.999	1.59e-216
SLC43A2	9.8e-218	1.17787	1	0.993	2.28e-216
OR5B21	1.33e-217	2.33354	0.982	0.368	3.09e-216
FBXW11	1.74e-217	0.926657	1	1	4.03e-216
CTNNB1	1.76e-217	1.0319	1	1	4.07e-216
BTF3L4	2.02e-217	-0.986509	0.991	1	4.68e-216
BLVRA	2.44e-217	5.83273	1	0.059	5.64e-216
OAS2	5.25e-217	6.80985	1	0.024	1.21e-215
CLN8	5.49e-217	1.44989	1	0.936	1.27e-215
GNPAT	7.87e-217	-1.97595	0.643	0.999	1.81e-215
THBD	8.86e-217	6.28188	1	0.046	2.04e-215
PEDS1	1.12e-216	-0.780115	0.938	1	2.57e-215
ZBTB8OS	1.57e-216	-1.5551	0.92	1	3.59e-215
SLC25A38	1.63e-216	-2.50885	0.384	1	3.73e-215
MX2	1.87e-216	8.30395	1	0.02	4.27e-215
RASL10A	3.5e-216	2.05683	1	0.566	8e-215
F13A1	4.52e-216	8.96688	1	0.011	1.03e-214
TAF8	5.68e-216	-1.50669	0.67	1	1.29e-214
ACVRL1	1.85e-215	1.90152	0.955	0.557	4.2e-214
UBP1	2.52e-215	-1.33496	0.911	1	5.71e-214
LILRB5	2.91e-215	7.62227	1	0.013	6.59e-214
DIRC3	3.01e-215	4.12345	1	0.204	6.81e-214
BTAF1	3.89e-215	1.03337	1	1	8.8e-214
DNAJC15	6.81e-215	-1.85743	0.652	1	1.54e-213
ARHGAP21	8.2e-215	1.13308	1	0.999	1.85e-213
NSUN7	9.49e-215	5.69946	1	0.059	2.14e-213
SCYL3	1.24e-214	-1.83729	0.634	1	2.78e-213
ICAM4	1.4e-214	6.80023	1	0.028	3.15e-213
EPN1	2.21e-214	0.829011	1	0.999	4.96e-213
APBB1IP	2.29e-214	-1.63466	0.973	1	5.13e-213
RTCB	2.79e-214	-0.808147	0.964	1	6.24e-213
TIGAR	2.91e-214	-0.749559	0.964	1	6.5e-213
DHX29	4.67e-214	-1.11419	0.938	1	1.04e-212
AP1G2-AS1	4.8e-214	1.99951	0.946	0.417	1.07e-212
DYNC1I2	6.2e-214	-1.66977	0.804	1	1.38e-212
CLDN1	6.71e-214	7.59396	1	0.02	1.49e-212
EGR2	1.14e-213	7.31708	1	0.02	2.54e-212
MSR1	1.4e-213	2.53402	1	0.493	3.1e-212
LIPN	1.42e-213	7.24244	1	0.024	3.14e-212
AP3M1	1.85e-213	-1.02878	0.946	1	4.09e-212
SDCBP	2.16e-213	1.01885	1	0.999	4.76e-212
CBLB	2.93e-213	1.64776	1	0.899	6.44e-212
CCL4L2	3.34e-213	8.92928	1	0.01	7.35e-212
CCM2	7.09e-213	-0.609678	0.991	1	1.56e-211
LGMN	1.07e-212	1.67231	1	0.911	2.36e-211
PRR5	1.37e-212	2.07135	1	0.619	2.99e-211
MMP19	1.72e-212	8.24521	1	0.022	3.76e-211
DHX16	1.79e-212	-1.08902	0.839	1	3.91e-211
MAPK1IP1L	3.48e-212	0.614303	1	1	7.59e-211
PEX11G	5.64e-212	5.68153	1	0.046	1.23e-210
MTUS1	6.05e-212	2.02559	1	0.67	1.32e-210
KPNB1	6.09e-212	-0.612843	1	1	1.32e-210
CHST15	9.07e-212	0.729682	1	1	1.97e-210
ANKRD33B	1.18e-211	4.78478	1	0.111	2.55e-210
AMPD2	1.6e-211	1.33724	1	0.898	3.47e-210
SCML1	2.23e-211	1.10301	1	0.997	4.82e-210
RNF139	3.95e-211	1.04796	1	0.991	8.53e-210
APBB3	4.38e-211	2.01518	1	0.673	9.44e-210
DUSP11	4.86e-211	-1.50167	0.741	1	1.05e-209
PRNP	5.2e-211	1.17684	1	0.965	1.12e-209
EEPD1	6.39e-211	2.01072	1	0.794	1.37e-209
TNF	8.57e-211	2.62299	1	0.421	1.84e-209
TNFSF18	9.37e-211	10.2021	1	0.005	2.01e-209
BIN3	1.11e-210	1.01078	1	0.998	2.39e-209
RB1	1.63e-210	0.517949	1	1	3.48e-209
NMT1	2.11e-210	-0.784219	1	1	4.5e-209
HS3ST1	2.96e-210	4.14804	1	0.149	6.3e-209
PSMF1	7.32e-210	-1.3532	0.938	1	1.56e-208
HNMT	7.99e-210	1.53555	1	0.95	1.7e-208
RBM39	1.34e-209	0.545839	1	1	2.85e-208
ZZEF1	1.05e-208	0.927328	1	0.999	2.24e-207
SPAG9	1.06e-208	1.24232	1	0.998	2.24e-207
IL1R2	1.44e-208	7.89055	1	0.02	3.04e-207
PSMB5	1.67e-208	-1.50467	0.812	1	3.53e-207
ZSWIM6	1.81e-208	0.840006	1	1	3.82e-207
TNPO3	1.99e-208	-1.31009	0.92	1	4.2e-207
CCL3L3	4.23e-208	8.72561	1	0.012	8.91e-207
SLC2A3	4.42e-208	1.37605	1	0.973	9.29e-207
CTSZ	4.58e-208	1.48336	1	0.991	9.61e-207
MMP1	5.53e-208	7.9403	1	0.01	1.16e-206
EYA2	7.16e-208	6.96055	1	0.028	1.5e-206
UBE2W	1.14e-207	0.58801	1	1	2.39e-206
GRAMD1A	1.16e-207	-1.0495	0.946	1	2.43e-206
TGFBI	1.29e-207	1.51468	1	0.981	2.68e-206
HCST	1.35e-207	2.84719	0.955	0.238	2.82e-206
KCP	1.59e-207	4.15234	1	0.134	3.31e-206
AKAP13	1.69e-207	0.633258	1	1	3.52e-206
KIAA1586	1.76e-207	-2.75821	0.411	0.997	3.65e-206
MRPL30	2.64e-207	-1.56126	0.839	0.999	5.46e-206
OASL	3.36e-207	6.94685	1	0.021	6.94e-206
SUCLG1	3.41e-207	-1.30345	0.938	1	7.05e-206
NCK1	3.42e-207	-1.05427	0.929	1	7.05e-206
CYSTM1	3.73e-207	1.46465	1	0.987	7.68e-206
GBP2	3.94e-207	7.75798	1	0.016	8.1e-206
PALB2	5.33e-207	-1.23892	0.75	0.999	1.1e-205
GOLPH3	8.28e-207	-0.630699	1	1	1.7e-205
FAM186B	9.22e-207	3.69601	1	0.19	1.89e-205
KLF7	9.35e-207	1.38452	1	0.999	1.92e-205
NBDY	1.15e-206	-1.0803	0.973	0.998	2.36e-205
FAM13B	1.53e-206	-0.674939	1	1	3.13e-205
SLC39A3	1.65e-206	1.72865	1	0.64	3.37e-205
DHRS7B	5.26e-206	-1.15465	0.839	1	1.07e-204
ADTRP	7.39e-206	5.31916	0.991	0.067	1.5e-204
MMP12	1.9e-205	9.97549	1	0.004	3.86e-204
HES1	2.28e-205	8.56645	1	0.008	4.63e-204
FPR3	4.75e-205	8.06708	1	0.017	9.62e-204
RIOK2	6.77e-205	-0.713376	0.991	1	1.37e-203
ITPR2	1.03e-204	0.536866	1	1	2.07e-203
RHBDD2	1.03e-204	1.08148	1	0.993	2.08e-203
PHF12	1.2e-204	-1.53713	0.866	1	2.42e-203
MRPS31	1.2e-204	-1.15242	0.938	1	2.42e-203
LUC7L2	1.23e-204	0.716568	1	1	2.48e-203
OSM	1.81e-204	9.63709	0.991	0.012	3.65e-203
SLC9A9	2.34e-204	2.07231	1	0.691	4.71e-203
MRPL42	2.78e-204	-1.72692	0.875	0.999	5.57e-203
AGO1	4.21e-204	-1.32546	0.946	1	8.43e-203
TCHH	4.28e-204	8.53017	1	0.007	8.57e-203
TM7SF3	4.58e-204	-1.63479	0.75	0.998	9.16e-203
MSL2	6.37e-204	-0.792231	1	1	1.27e-202
C19orf38	6.59e-204	3.44518	1	0.192	1.31e-202
KAT7	8.42e-204	-1.41071	0.911	1	1.68e-202
UBQLN1	1.4e-203	-1.1868	0.946	1	2.79e-202
ST3GAL1	1.42e-203	1.75377	1	0.793	2.83e-202
ZFAND1	2.82e-203	-1.69952	0.696	1	5.59e-202
NUP42	3.31e-203	-1.19878	0.821	1	6.55e-202
NAMPTP1	5.02e-203	4.04434	0.991	0.119	9.94e-202
ICAM4-AS1	5.16e-203	4.95489	0.955	0.076	1.02e-201
SUPT6H	7.08e-203	0.442921	1	1	1.4e-201
CAB39	8.01e-203	-0.680647	1	1	1.58e-201
PLA1A	8.19e-203	8.51618	1	0.009	1.61e-201
FAM107B	9.04e-203	1.16862	1	1	1.78e-201
EOGT	9.23e-203	1.64473	1	0.737	1.81e-201
UBE2E1	2.72e-202	0.661021	1	1	5.34e-201
HLA-DRB5	3.07e-202	1.64522	1	0.718	6.01e-201
ZNF496	3.39e-202	1.43238	1	0.86	6.64e-201
IFITM10	3.98e-202	1.70424	1	0.839	7.77e-201
EPC1	4.81e-202	0.901383	1	1	9.4e-201
RNF149	5.37e-202	0.701045	1	1	1.05e-200
MCMBP	7.46e-202	-0.63607	0.982	1	1.45e-200
PPTC7	8.63e-202	-0.747683	0.911	1	1.68e-200
ARHGAP26	1.16e-201	0.911786	1	1	2.25e-200
IRS2	1.57e-201	2.20389	1	0.552	3.04e-200
HHLA1	2.32e-201	9.98444	1	0.002	4.5e-200
HAND2-AS1	2.54e-201	8.7571	1	0.004	4.92e-200
RAMP1	5.51e-201	2.82988	1	0.41	1.07e-199
COIL	6.35e-201	-1.65843	0.812	1	1.23e-199
TBATA	7.24e-201	7.62165	1	0.009	1.4e-199
DTX2	7.71e-201	0.899206	1	1	1.49e-199
LYSMD4	1.01e-200	1.2332	0.991	0.965	1.95e-199
PDCD1	1.09e-200	11.5583	1	0	2.1e-199
NRARP	1.57e-200	8.40658	1	0.008	3.01e-199
RGL1	1.66e-200	1.63404	1	0.994	3.18e-199
YTHDF3	1.76e-200	0.58059	1	1	3.37e-199
TLE4	3.04e-200	1.04126	1	1	5.82e-199
STAB1	3.36e-200	1.90826	1	0.793	6.41e-199
COLEC12	3.98e-200	5.24628	1	0.085	7.6e-199
RAB5A	4.98e-200	0.840321	1	1	9.49e-199
GARIN4	8.62e-200	9.62611	1	0.004	1.64e-198
HCG20	1.17e-199	6.39012	1	0.031	2.22e-198
UST	1.93e-199	1.57005	1	0.937	3.67e-198
RND3	3.13e-199	6.21659	1	0.04	5.95e-198
ANKS1A	5.9e-199	1.24647	1	0.995	1.12e-197
ZNF561	1.04e-198	-1.3759	0.857	1	1.97e-197
TMEM88	1.36e-198	7.30776	1	0.014	2.57e-197
TTC19	1.88e-198	0.955839	1	0.999	3.55e-197
ZCCHC8	2.61e-198	-0.688004	0.991	1	4.93e-197
NDUFA9	4.72e-198	-2.47834	0.482	0.998	8.89e-197
CCL3-AS1	6.4e-198	5.05136	1	0.057	1.21e-196
GNA12	8.4e-198	1.37992	1	1	1.58e-196
GGTA1	1.11e-197	6.38908	1	0.028	2.08e-196
OTUD5	1.57e-197	0.863418	1	1	2.94e-196
MGST2	2.58e-197	-1.48137	0.777	0.997	4.83e-196
CXCR5	4.37e-197	6.34841	1	0.033	8.18e-196
EGR1	7.95e-197	6.84138	0.991	0.028	1.49e-195
RALA	8.47e-197	1.41779	1	0.996	1.58e-195
DDX1	1.38e-196	-1.81968	0.75	0.998	2.57e-195
TFEB	1.61e-196	-1.94518	0.848	1	2.99e-195
EPB41L2	1.81e-196	1.58166	1	0.874	3.36e-195
FOS	1.91e-196	4.88296	0.991	0.102	3.55e-195
RAPGEF1	2.19e-196	0.598398	1	1	4.07e-195
AOPEP	3.1e-196	1.0814	1	0.995	5.76e-195
FAM87B	4.13e-196	7.26995	1	0.014	7.65e-195
IPO8	4.44e-196	-0.692574	0.991	1	8.22e-195
VENTX	5.76e-196	7.96266	1	0.009	1.06e-194
ISY1	8.34e-196	-0.732532	1	1	1.54e-194
GARIN1A	1.01e-195	3.91937	0.982	0.154	1.86e-194
CD209	1.45e-195	10.0241	1	0.001	2.68e-194
TFRC	1.56e-195	1.26319	1	0.998	2.87e-194
CXCL2	1.85e-195	6.52616	1	0.031	3.4e-194
PHF6	3.65e-195	-1.05753	0.964	0.999	6.7e-194
CDC42EP2	5.29e-195	8.17089	1	0.007	9.7e-194
PAH	5.82e-195	9.51101	1	0.002	1.07e-193
TM2D3	5.86e-195	-1.31048	0.857	1	1.07e-193
ANKRD66	9.62e-195	6.49176	1	0.024	1.76e-193
NFKBIZ	9.81e-195	1.41865	1	0.943	1.79e-193
CORO1C	1.05e-194	-0.940226	0.991	1	1.91e-193
MPZL1	1.35e-194	-0.633608	1	1	2.47e-193
ZNF740	1.54e-194	-1.67683	0.67	0.999	2.81e-193
ACSM4	1.76e-194	9.30228	1	0.002	3.19e-193
C5orf52	1.83e-194	10.8599	0.991	0	3.32e-193
PPP1R9A	1.91e-194	-4.09009	0.179	0.999	3.47e-193
HAND2	1.96e-194	10.3945	0.991	0	3.55e-193
PARD6G-AS1	2.19e-194	2.33084	1	0.417	3.97e-193
NPHS1	2.27e-194	10.132	1	0.002	4.1e-193
SIDT1	2.39e-194	7.13	1	0.016	4.31e-193
CALCA	2.93e-194	12.2682	0.982	0	5.28e-193
C17orf107	3.38e-194	9.21608	1	0.002	6.09e-193
ZSCAN25	4.08e-194	-1.3491	0.875	1	7.34e-193
BTK	4.53e-194	-2.02314	0.625	0.998	8.15e-193
DPM1	5.25e-194	0.634497	1	1	9.42e-193
ATP11C	7.62e-194	1.11231	1	0.998	1.37e-192
ACAA1	9.62e-194	-1.21179	0.759	1	1.72e-192
ANKRD62	1.52e-193	10.1179	0.991	0.001	2.72e-192
FOSL2-AS1	1.56e-193	8.59086	1	0.005	2.78e-192
ASTL	1.6e-193	9.1353	0.991	0.004	2.85e-192
SMARCE1	1.77e-193	-1.26021	0.893	1	3.15e-192
OBI1	2.11e-193	-0.9283	0.991	1	3.77e-192
PRRC1	4.11e-193	-1.93485	0.634	0.999	7.32e-192
PPIEL.1	4.47e-193	1.04985	1	0.996	7.94e-192
ARHGAP26-AS1	4.65e-193	6.38367	1	0.034	8.26e-192
NINJ1	1.24e-192	1.13489	1	0.98	2.19e-191
PURB	1.46e-192	0.959225	1	0.989	2.59e-191
EMC1-AS1	1.5e-192	1.09237	1	0.985	2.65e-191
TMEM165	1.64e-192	0.533401	1	1	2.91e-191
ORC5	1.84e-192	-2.13642	0.616	0.998	3.24e-191
HLA-E	2.24e-192	1.23442	1	0.957	3.96e-191
NMNAT1	5.97e-192	-1.79212	0.536	1	1.05e-190
ALG1L13P	6.04e-192	7.58157	0.991	0.015	1.06e-190
PDGFB	7.13e-192	2.17307	0.991	0.369	1.26e-190
COPA	1.35e-191	0.696523	1	1	2.37e-190
FGL2	1.46e-191	2.50939	1	0.478	2.56e-190
NR4A1AS	1.69e-191	6.37489	1	0.022	2.96e-190
RMND1	1.78e-191	-1.54861	0.875	1	3.12e-190
SLC40A1	2.11e-191	1.86566	0.991	0.662	3.69e-190
PIGB	3.21e-191	-0.746337	0.973	1	5.6e-190
MAPKAPK5	3.59e-191	-1.43203	0.929	0.998	6.27e-190
ZDHHC16	3.65e-191	-1.98345	0.607	0.999	6.37e-190
ZC3H14	3.9e-191	-1.27691	0.866	1	6.79e-190
VIPAS39	5.77e-191	-1.74992	0.554	1	1.01e-189
SIGLEC12	6.41e-191	9.08654	1	0.003	1.11e-189
ALKBH3	6.7e-191	-2.24952	0.768	0.998	1.16e-189
MTERF4	6.82e-191	-1.21161	0.991	1	1.18e-189
PTCD3	6.92e-191	-1.57578	0.804	1	1.2e-189
DCAF5	7.32e-191	-1.05584	0.973	1	1.27e-189
GTF3C2	7.66e-191	-0.838133	0.982	1	1.33e-189
PITPNC1	9.38e-191	1.39293	1	0.995	1.62e-189
ALOX15B	1.11e-190	5.60373	0.991	0.04	1.91e-189
PDK4-AS1	1.14e-190	8.40732	1	0.004	1.96e-189
ELL2	1.32e-190	1.8389	1	0.785	2.27e-189
ADAMTS17	1.77e-190	3.71722	1	0.245	3.04e-189
EDEM1	2.58e-190	1.03638	1	0.997	4.43e-189
KLF2	2.78e-190	10.0525	0.973	0.001	4.78e-189
TAF12	2.84e-190	-0.641424	0.991	1	4.87e-189
ADGRG6	3.06e-190	3.68092	1	0.15	5.25e-189
HCAR2	7.57e-190	7.38643	0.991	0.01	1.3e-188
CISD2	1.52e-189	0.71236	1	1	2.59e-188
PAFAH2	1.58e-189	-1.2851	0.741	1	2.7e-188
GCNT2	1.65e-189	4.21958	1	0.144	2.82e-188
WDR91	1.79e-189	1.30833	1	0.971	3.05e-188
RNF34	7.92e-189	-0.672938	1	1	1.35e-187
SLC35A1	8.43e-189	-0.957152	0.991	1	1.43e-187
CDC123	8.93e-189	-0.640844	0.991	1	1.52e-187
KLHDC3	1.13e-188	-0.826061	0.911	1	1.91e-187
ZNF557	1.18e-188	-1.0261	0.866	1	2e-187
TCF12	1.3e-188	0.803452	1	1	2.19e-187
SORT1	5.68e-188	-0.995943	0.991	1	9.61e-187
IGLON5	7.03e-188	6.45139	1	0.024	1.19e-186
RPL23AP93	4.82e-187	10.3292	0.973	0.002	8.14e-186
NAP1L4	1.44e-186	-1.46617	0.929	1	2.43e-185
INSIG1	1.48e-186	1.83931	1	0.771	2.5e-185
USP33	2.27e-186	-1.26383	0.893	1	3.81e-185
FGL1	3.09e-186	2.4236	1	0.507	5.2e-185
SGK1	3.3e-186	1.50865	1	0.92	5.55e-185
THUMPD3	3.46e-186	-0.991109	0.911	1	5.81e-185
IRF2	4.49e-186	-0.883674	0.991	1	7.53e-185
KLF11	5.12e-186	1.45796	1	0.804	8.58e-185
PZP	5.19e-186	6.66462	0.991	0.023	8.68e-185
CCL2	5.21e-186	4.5427	0.982	0.104	8.7e-185
FLVCR2	5.3e-186	2.31717	1	0.486	8.85e-185
CD300H	6.86e-186	5.19499	0.991	0.058	1.14e-184
USP16	9.95e-186	0.861162	1	1	1.66e-184
PDP1	2.09e-185	1.31187	1	0.919	3.47e-184
MERTK	2.35e-185	1.36979	1	0.996	3.91e-184
SGPL1	3.09e-185	1.23164	1	0.994	5.13e-184
FASTKD1	4.37e-185	-0.822015	0.884	1	7.25e-184
BCR	4.91e-185	-1.75094	0.848	0.999	8.13e-184
MRRF	1.05e-184	-0.774488	0.982	1	1.74e-183
THAP9	1.29e-184	1.39524	1	0.818	2.14e-183
MAPK13	1.48e-184	5.4984	1	0.049	2.45e-183
IQSEC1	1.55e-184	2.80696	1	0.366	2.55e-183
EXOC6B	1.98e-184	0.919792	1	0.997	3.26e-183
HOMEZ	2.07e-184	-1.95187	0.554	0.999	3.41e-183
ADCY7	2.09e-184	-1.38202	0.991	1	3.44e-183
PDCD10	2.21e-184	-0.545032	1	1	3.63e-183
DDX42	2.28e-184	-0.636903	1	1	3.74e-183
IL24	3.53e-184	7.45402	0.991	0.014	5.8e-183
CCDC152	3.84e-184	8.96755	0.973	0.004	6.3e-183
IGF1	4.89e-184	3.49516	1	0.26	8.01e-183
XPO7	4.9e-184	-1.48484	0.893	0.999	8.02e-183
CD28	6.49e-184	2.23237	1	0.561	1.06e-182
TMEM69	6.59e-184	-2.20291	0.438	0.999	1.08e-182
TMEM68	7.04e-184	-2.93658	0.259	0.999	1.15e-182
DRAM2	7.97e-184	-0.724	0.946	1	1.3e-182
ZNF225	9.27e-184	-2.00628	0.482	0.999	1.51e-182
SLC46A3	1.14e-183	1.07199	1	0.984	1.85e-182
METAP1	1.29e-183	-1.71765	0.562	1	2.1e-182
GIMAP7	2.39e-183	7.0968	0.982	0.01	3.88e-182
SETDB1	2.42e-183	-0.707849	0.991	1	3.92e-182
ANKRD13C	2.46e-183	-1.39038	0.857	1	3.99e-182
SOCS5	2.85e-183	-0.601236	1	1	4.61e-182
ACTN1	2.95e-183	-1.06519	0.839	1	4.77e-182
RASAL3	3.03e-183	-2.7675	0.5	0.997	4.9e-182
WDR7-OT1	3.24e-183	1.36937	1	0.788	5.23e-182
ALPK2	3.57e-183	7.15743	0.991	0.014	5.76e-182
LTO1	4.05e-183	-1.63495	0.723	1	6.53e-182
IL1RL2	8e-183	7.5669	0.991	0.011	1.29e-181
PHACTR1	8.62e-183	1.53694	1	0.992	1.38e-181
CMIP	9.66e-183	0.770688	1	1	1.55e-181
CD300E	2.4e-182	9.06256	0.973	0.002	3.84e-181
KBTBD11-OT1.1	2.99e-182	2.10555	1	0.531	4.79e-181
GORASP2	3.27e-182	-0.866329	0.982	1	5.23e-181
CDK8	5.08e-182	-1.12004	0.946	1	8.13e-181
TFAP2C	5.82e-182	8.61718	0.973	0.004	9.29e-181
CREBRF	7.9e-182	1.24794	1	0.989	1.26e-180
CPSF2	8.99e-182	-0.521369	1	1	1.43e-180
TEX14	1.34e-181	6.75314	0.982	0.024	2.14e-180
EIF4E	2.49e-181	-1.24322	0.893	1	3.96e-180
PTCD1	2.5e-181	-1.42143	0.768	1	3.98e-180
USP9X	3.95e-181	0.821553	1	1	6.28e-180
ERCC3	3.99e-181	-1.07462	0.982	1	6.33e-180
SYNE3	4.2e-181	3.69397	1	0.148	6.66e-180
ZC3H3	5.15e-181	1.30676	1	0.952	8.16e-180
TBC1D22A-AS1	5.55e-181	4.74079	0.964	0.053	8.77e-180
EVC	6.43e-181	2.79087	0.991	0.253	1.02e-179
CTTNBP2NL	8.76e-181	-1.35718	0.875	1	1.38e-179
NUDT5	1.09e-180	-0.787682	0.929	0.999	1.72e-179
ARV1	1.68e-180	-3.42129	0.188	0.995	2.65e-179
CCZ1	2.22e-180	-2.8812	0.446	1	3.49e-179
GPR108	2.35e-180	-1.7954	0.536	0.999	3.69e-179
FBXO4	3.02e-180	1.13072	0.991	0.947	4.75e-179
TOP3A	3.3e-180	0.853426	1	1	5.18e-179
UTRN	3.82e-180	0.744966	1	1	5.99e-179
NEPRO	4.16e-180	-1.20976	0.83	0.999	6.52e-179
CCDC142	4.64e-180	-1.14306	0.759	0.999	7.27e-179
SBF2	5.34e-180	0.992578	1	0.999	8.35e-179
CHD1L	5.97e-180	-1.02154	0.884	1	9.32e-179
APBA1	1.6e-179	1.87915	1	0.744	2.49e-178
SMIM7	1.99e-179	-0.552798	1	1	3.11e-178
POLR3E	2.03e-179	1.1881	1	0.998	3.17e-178
GXYLT1	2.26e-179	-1.09815	0.821	1	3.52e-178
TET2-AS1	2.99e-179	3.73279	0.973	0.145	4.64e-178
SRSF3	3.32e-179	1.05024	1	0.998	5.16e-178
LHX2	7.2e-179	7.96999	0.973	0.007	1.12e-177
CD109-AS1	7.55e-179	7.63337	0.973	0.006	1.17e-177
TFDP1	1.24e-178	0.9741	1	0.998	1.91e-177
WRNIP1	1.39e-178	-0.902166	0.982	1	2.15e-177
GMIP	1.69e-178	-1.12636	0.875	1	2.62e-177
INHBA	2.32e-178	7.36302	0.973	0.01	3.58e-177
BAZ2A	2.47e-178	-0.619964	0.991	1	3.81e-177
PUDPP2	3.28e-178	9.75197	0.946	0.001	5.05e-177
YIPF1	3.68e-178	-1.078	0.848	1	5.67e-177
MMP25	4.01e-178	2.19318	0.982	0.468	6.18e-177
ATP1B3-AS1	4.4e-178	6.1553	0.982	0.027	6.76e-177
PLTP	5.34e-178	5.69329	1	0.039	8.2e-177
ST3GAL6	1.05e-177	-0.976485	0.973	1	1.61e-176
RUNDC1	1.07e-177	-1.11307	0.812	1	1.64e-176
HBP1	1.28e-177	1.23979	1	0.99	1.96e-176
SELENON	1.48e-177	1.29671	0.991	0.637	2.27e-176
APIP	1.79e-177	-0.917046	0.982	1	2.74e-176
OGG1	2.08e-177	-1.70094	0.768	0.998	3.18e-176
MAGEA4	2.28e-177	6.81715	0.973	0.015	3.48e-176
BRPF1	2.97e-177	-2.15447	0.402	1	4.53e-176
SERPIND1	3.13e-177	4.89237	0.982	0.07	4.77e-176
RPAP3	3.43e-177	-1.17141	0.955	1	5.22e-176
RNF166	8.02e-177	-1.17495	0.929	0.997	1.22e-175
COX16	8.35e-177	-1.95624	0.75	0.999	1.27e-175
GTF3C5	1.76e-176	-1.39569	0.92	1	2.67e-175
TMEM44	2.12e-176	1.64936	1	0.763	3.22e-175
YARS1	2.16e-176	-0.697576	0.991	1	3.26e-175
TMCO4	2.16e-176	1.43474	1	0.87	3.27e-175
NEK1	2.4e-176	1.24442	1	0.997	3.63e-175
GTF3C3	3.67e-176	-0.897599	0.946	1	5.54e-175
BICD2	4.36e-176	-0.53645	1	1	6.58e-175
DPP8	6.71e-176	-0.617251	1	1	1.01e-174
GNAI1	9.94e-176	-2.44334	0.518	0.996	1.5e-174
ARHGAP8	1.39e-175	5.15814	0.982	0.061	2.09e-174
SPOP	1.77e-175	-1.18648	0.982	1	2.66e-174
C3	2.85e-175	-3.78025	0.25	0.998	4.28e-174
ARFGAP3	4.36e-175	1.08125	1	0.996	6.54e-174
CD36	7.04e-175	1.64071	1	0.882	1.05e-173
LGALS3BP	8.38e-175	7.28754	0.955	0.01	1.26e-173
SLC43A1	9.78e-175	6.29199	0.991	0.023	1.46e-173
ZNF483	1.31e-174	4.29106	1	0.107	1.96e-173
RUNX1	1.44e-174	1.99652	1	0.617	2.14e-173
RP9	2.25e-174	-4.48396	0.062	0.997	3.35e-173
INTS10	2.67e-174	-1.03405	0.964	1	3.98e-173
UAP1	3.13e-174	1.50196	1	0.752	4.67e-173
VSIR	3.33e-174	1.49322	1	0.889	4.95e-173
VEGFA	4.7e-174	5.05485	0.991	0.061	6.98e-173
SPHK2	6.84e-174	-1.40507	0.777	1	1.02e-172
PIK3CD	8.63e-174	-2.15255	0.661	0.998	1.28e-172
BIN2	1.01e-173	-2.28282	0.562	0.998	1.5e-172
DDX21	1.03e-173	1.19016	1	0.959	1.52e-172
LHX2-AS1	1.06e-173	6.479	0.946	0.015	1.56e-172
PLAU	1.11e-173	2.39801	1	0.499	1.64e-172
DNASE1L3	1.59e-173	8.41976	0.955	0.005	2.35e-172
SRRM1	2.1e-173	0.520084	1	1	3.1e-172
PXDC1	2.21e-173	1.25326	1	0.989	3.26e-172
COX18	2.54e-173	-1.67616	0.714	0.999	3.74e-172
DNAH1	2.66e-173	1.35478	1	0.943	3.91e-172
FAM41C	2.94e-173	11.0301	0.911	0	4.32e-172
TAB1	3.59e-173	-2.23017	0.643	0.996	5.27e-172
SLA	3.85e-173	-0.945927	0.982	1	5.64e-172
SMARCAL1	6.24e-173	-1.52222	0.839	0.998	9.16e-172
SOCS7	6.27e-173	-2.09831	0.705	0.996	9.18e-172
BRI3BP	6.37e-173	-1.56017	0.839	1	9.32e-172
COG4	7.49e-173	-1.15606	1	1	1.1e-171
WASF2	1.12e-172	-0.416934	1	1	1.63e-171
RAB9A	1.17e-172	1.14772	1	0.997	1.71e-171
TJP1	1.46e-172	-4.02664	0.161	0.998	2.13e-171
DCAF12	1.49e-172	-1.71022	0.545	0.999	2.18e-171
RHOB	1.65e-172	4.11191	0.973	0.116	2.4e-171
MGAM	1.71e-172	5.38418	0.991	0.061	2.48e-171
KHDRBS1	1.88e-172	-1.00842	0.991	1	2.73e-171
SLFN11	1.98e-172	2.10338	1	0.53	2.88e-171
RBBP4	2.21e-172	-0.991694	0.946	1	3.2e-171
TRAPPC2	3.2e-172	-1.30846	0.804	0.997	4.63e-171
METTL23	3.33e-172	-1.13072	0.777	1	4.83e-171
TAMALIN	4.5e-172	3.46228	1	0.193	6.51e-171
AZIN1	8.98e-172	0.971408	1	1	1.3e-170
ZSCAN12	1.65e-171	-1.87245	0.714	0.999	2.38e-170
PDPK1	2.31e-171	0.767965	1	0.999	3.34e-170
SALL4	3.18e-171	-4.24282	0.071	0.998	4.59e-170
NUDT2	5.09e-171	-1.01711	0.964	1	7.33e-170
ABCC10	4.36e-170	-0.75675	0.973	1	6.27e-169
TEFM	8.81e-170	-1.26541	0.857	0.999	1.27e-168
SEMA4A	8.95e-170	3.2007	1	0.244	1.29e-168
MORC3	9.06e-170	-0.712037	1	1	1.3e-168
UCHL5	1.92e-169	-1.00493	0.911	0.999	2.76e-168
MITD1	3.17e-169	-1.18992	0.786	1	4.55e-168
PER2	4.28e-169	1.33941	0.991	0.785	6.12e-168
RPA1	5.85e-169	-0.979713	0.911	0.999	8.37e-168
GRSF1	9.82e-169	-1.19816	0.821	1	1.4e-167
MTX2	1.59e-168	-1.4378	0.955	0.999	2.27e-167
CDC16	1.67e-168	-1.37038	0.857	1	2.38e-167
VSIG4	1.67e-168	3.2293	1	0.251	2.38e-167
JMJD6	1.77e-168	0.788844	1	0.998	2.52e-167
SNRNP48	1.78e-168	-0.983817	0.786	1	2.53e-167
CR1	3.1e-168	5.72024	0.964	0.047	4.41e-167
MPP1	3.17e-168	1.62329	1	0.784	4.51e-167
PCF11	3.27e-168	0.670653	1	1	4.64e-167
BRCC3	3.43e-168	-0.472966	1	1	4.86e-167
CFAP161	3.49e-168	5.50702	0.991	0.058	4.94e-167
MTMR4	4.25e-168	-0.950775	0.991	1	6.02e-167
DUSP12	4.94e-168	-1.16115	0.786	1	6.98e-167
PRRT1B	6.29e-168	6.58885	0.973	0.019	8.89e-167
GSN	6.93e-168	-0.44204	1	1	9.79e-167
MAPKAPK3	8.46e-168	-0.676394	0.955	1	1.19e-166
LHFPL2	1.34e-167	1.48443	1	0.932	1.88e-166
EFEMP2	1.87e-167	6.28629	0.946	0.017	2.63e-166
ZNG1A	2.13e-167	-1.78497	0.518	1	2.99e-166
PHF2	5.27e-167	1.04265	1	0.954	7.42e-166
ZNF852	6.19e-167	-2.28065	0.545	0.998	8.7e-166
AREG	6.34e-167	5.19807	0.982	0.072	8.89e-166
MBTPS2	8.66e-167	-1.61177	0.821	1	1.21e-165
SUZ12	9.48e-167	-0.895228	1	1	1.33e-165
NAALAD2	9.88e-167	6.38154	0.991	0.022	1.38e-165
RNF4	1.63e-166	-0.914684	1	1	2.28e-165
DTNB	1.91e-166	1.29124	1	0.999	2.67e-165
SDHB	2.18e-166	-1.15157	0.768	1	3.04e-165
STARD3NL	2.25e-166	1.10812	1	0.999	3.14e-165
GSKIP	4.26e-166	-1.43732	0.777	0.998	5.94e-165
CDKN2B-AS1	5.01e-166	1.39652	1	0.846	6.98e-165
STX18	5.31e-166	0.581671	1	1	7.38e-165
ANXA11	5.36e-166	0.911133	1	1	7.46e-165
RNPEP	5.75e-166	-0.73597	0.902	1	7.98e-165
DCUN1D5	5.77e-166	-1.43444	0.884	1	8.01e-165
IRF5	7.88e-166	-2.38855	0.562	0.998	1.09e-164
PSMC2	9.07e-166	-1.07545	0.839	1	1.26e-164
ZFPM2-AS1	1.03e-165	5.01213	1	0.064	1.42e-164
LILRB2	1.06e-165	3.33599	0.991	0.188	1.46e-164
TRAK2	1.06e-165	-1.46786	0.839	1	1.47e-164
VIRMA	1.12e-165	-0.981144	0.982	1	1.55e-164
NRSN2-AS1	1.15e-165	-2.77503	0.366	0.995	1.59e-164
SPATA5L1	1.24e-165	0.810025	1	0.999	1.71e-164
HPGDS	1.39e-165	-2.03381	0.839	0.993	1.91e-164
TRAPPC13	4.14e-165	-0.846296	0.982	1	5.7e-164
EXOC5	5.4e-165	-1.10415	0.929	1	7.43e-164
ZNF512	8.37e-165	-1.73486	0.732	0.998	1.15e-163
SLC8A2	8.93e-165	7.86338	0.929	0.007	1.23e-163
TRUB1	1.21e-164	-2.25911	0.545	0.999	1.67e-163
BIRC3	1.45e-164	5.68577	1	0.052	1.99e-163
NBR2	1.47e-164	-1.01745	0.955	1	2.02e-163
SLC35E2B	1.56e-164	-1.15255	0.929	1	2.13e-163
NCR3LG1	1.59e-164	2.14822	1	0.516	2.17e-163
EPM2AIP1	1.89e-164	-1.1657	0.92	1	2.59e-163
BDH1	1.92e-164	-1.98551	0.482	0.998	2.62e-163
ZNF786	2.06e-164	-2.24872	0.545	0.998	2.81e-163
TCAIM	2.14e-164	-1.89929	0.652	0.999	2.92e-163
ME2	3.06e-164	-0.625008	1	1	4.17e-163
ZBTB24	5.62e-164	-0.752058	0.991	1	7.65e-163
FXR2	7.02e-164	-2.07284	0.714	0.996	9.54e-163
EOLA1	7.45e-164	5.19928	0.946	0.057	1.01e-162
C6orf89	7.72e-164	-0.554187	1	1	1.05e-162
SEC23IP	1.32e-163	-0.613742	0.991	1	1.79e-162
IGFBP4	1.34e-163	3.57845	0.982	0.132	1.81e-162
PTGER4	1.35e-163	2.54624	1	0.381	1.83e-162
GORAB	1.41e-163	-0.849816	0.929	1	1.91e-162
MYO7A	1.72e-163	7.73717	0.929	0.007	2.33e-162
GIPC2	1.75e-163	-1.74608	0.848	0.998	2.37e-162
CEBPB	2.34e-163	1.39299	0.982	0.824	3.15e-162
TBCE	2.76e-163	-1.96049	0.688	0.999	3.72e-162
YARS2	2.87e-163	-1.2764	0.839	1	3.86e-162
MYO6	3.22e-163	-3.38781	0.232	0.997	4.33e-162
ATXN10	3.7e-163	-1.44335	0.946	0.999	4.98e-162
DCP1B	3.91e-163	-3.30763	0.223	0.998	5.25e-162
KLHL12	6.54e-163	-0.683086	0.982	0.999	8.78e-162
TBC1D30	8.93e-163	2.08035	1	0.498	1.2e-161
VAPB	1.29e-162	-0.641726	1	1	1.73e-161
BNIP1	1.32e-162	1.07351	1	0.917	1.77e-161
UBR4	2.47e-162	1.0993	1	0.998	3.31e-161
CASKP1	2.66e-162	5.76258	0.964	0.033	3.56e-161
LATS2-AS1	3.7e-162	4.10632	0.982	0.099	4.95e-161
SLC39A10	4.21e-162	-0.788802	0.991	1	5.62e-161
BTG2	4.48e-162	1.25102	1	0.959	5.97e-161
VPS52	4.57e-162	-0.910269	0.973	1	6.1e-161
GLE1	7.45e-162	-0.547497	0.964	1	9.92e-161
VAV1	9.13e-162	-1.81831	0.661	0.998	1.21e-160
IDH2	1.8e-161	-1.21926	0.741	0.998	2.4e-160
RMDN1	3.24e-161	-1.03748	0.938	1	4.3e-160
SRPX	3.8e-161	2.9468	1	0.227	5.05e-160
TNFSF8	4.99e-161	7.46809	0.884	0.007	6.62e-160
PCMT1	8.72e-161	-1.23654	0.946	1	1.16e-159
NT5C2	1.6e-160	0.636079	1	1	2.12e-159
SMAD5	2.13e-160	-0.832251	0.964	1	2.82e-159
ITGB1BP1	2.46e-160	-1.42915	0.848	1	3.25e-159
PBLD	2.57e-160	1.14521	0.991	0.934	3.39e-159
MORC2	2.87e-160	-1.83647	0.786	0.997	3.78e-159
GPANK1	3.47e-160	-3.7985	0.107	0.994	4.57e-159
LIMS1	4.62e-160	0.518785	1	1	6.09e-159
C15orf48	4.65e-160	3.56146	1	0.17	6.12e-159
HSCB	5.86e-160	-2.92923	0.196	0.999	7.71e-159
PAK2	8.86e-160	0.342875	1	1	1.16e-158
PTER	1.02e-159	-1.96573	0.545	0.998	1.35e-158
NOL8	1.4e-159	-0.505131	0.964	1	1.84e-158
USP12	2.87e-159	0.924076	1	1	3.76e-158
SERPINB6	3.36e-159	0.845673	1	0.998	4.4e-158
RPL7AP35	3.76e-159	10.1712	0.866	0	4.92e-158
LIMK1	5.29e-159	-1.8982	0.482	0.998	6.92e-158
DDX20	5.46e-159	-1.79166	0.473	0.998	7.13e-158
CCZ1B	6.61e-159	-2.60931	0.509	0.999	8.63e-158
SAMD9	6.63e-159	1.60605	0.991	0.719	8.66e-158
UBAP2L	7.23e-159	0.679842	1	1	9.43e-158
ZDHHC19	7.76e-159	6.33628	0.946	0.022	1.01e-157
UBE2B	7.85e-159	0.794371	1	1	1.02e-157
TMEM120A	1.1e-158	1.56512	0.991	0.593	1.44e-157
VRK2	1.39e-158	0.811444	1	1	1.8e-157
RBAK	1.57e-158	-0.86494	0.946	1	2.04e-157
CHD2	1.73e-158	0.777523	1	1	2.24e-157
IHO1	1.99e-158	2.45748	1	0.357	2.57e-157
RNF213	2.82e-158	0.423119	1	1	3.66e-157
UFL1	3.33e-158	-0.554752	0.973	1	4.31e-157
SAMD9L	3.81e-158	2.22719	0.991	0.502	4.93e-157
MYOF	4.35e-158	-1.71949	0.661	1	5.62e-157
COQ9	4.42e-158	-1.4896	0.804	0.998	5.71e-157
NBN	5.01e-158	-0.469033	1	1	6.47e-157
CREB3L2	5.39e-158	-0.957504	0.991	1	6.95e-157
SDHC	5.43e-158	-0.612305	1	1	6.99e-157
SNAP29	5.48e-158	0.51344	1	1	7.05e-157
SPIN3	5.6e-158	-2.96107	0.348	0.993	7.2e-157
CXCL3	5.89e-158	7.48648	0.929	0.01	7.57e-157
ACADM	7.33e-158	-0.75576	0.973	1	9.41e-157
LRRC37B	1.11e-157	1.4662	1	0.981	1.43e-156
ACADVL	1.28e-157	1.06432	1	1	1.64e-156
NRIP3	1.3e-157	5.34802	0.991	0.046	1.66e-156
RFTN1	1.49e-157	1.28296	1	0.987	1.9e-156
ZNF234	1.68e-157	-1.3607	0.857	1	2.15e-156
FAM220A	1.78e-157	-1.80465	0.518	0.999	2.28e-156
CMTM1	1.98e-157	-2.91104	0.295	0.998	2.53e-156
SUSD3	2.35e-157	-2.54078	0.536	0.996	3e-156
NPEPPS	2.61e-157	-0.976203	1	1	3.33e-156
C15orf40	3.18e-157	-1.55709	0.83	0.999	4.05e-156
DDX3X	3.38e-157	0.748544	1	1	4.3e-156
STAG2	4.12e-157	0.590442	1	1	5.24e-156
ARMC1	4.57e-157	-1.28496	0.893	0.998	5.82e-156
PPP6R1	4.86e-157	-0.50994	0.991	1	6.17e-156
HSPA4	5.09e-157	-0.774048	1	1	6.46e-156
GTF2IRD1	5.68e-157	1.50588	1	0.634	7.2e-156
MFSD14CP	5.73e-157	-1.42249	0.902	1	7.26e-156
SEC24D	7.15e-157	0.663621	1	1	9.05e-156
CCDC138	7.67e-157	1.33911	1	0.937	9.7e-156
ZNF45	8.61e-157	-2.19456	0.429	0.998	1.09e-155
SLC25A34	8.78e-157	1.86262	0.982	0.486	1.11e-155
MTFMT	1.07e-156	-1.83066	0.473	1	1.35e-155
PARP12	1.22e-156	-2.09489	0.607	0.999	1.54e-155
FAM117A	2.17e-156	-3.1963	0.196	0.998	2.73e-155
DMXL2	2.24e-156	1.46554	1	0.964	2.82e-155
ARHGAP30	2.4e-156	-1.67231	0.786	1	3.02e-155
ZNF766	3.63e-156	-1.20318	0.884	1	4.57e-155
UBFD1	3.78e-156	-1.51304	0.786	1	4.75e-155
FBXO34-AS1	5.21e-156	7.79744	0.902	0.007	6.55e-155
NSUN4	6.22e-156	0.633251	1	1	7.8e-155
MMP3	7.32e-156	4.96879	0.946	0.049	9.18e-155
MTIF3	8.67e-156	-0.761328	0.911	1	1.09e-154
TNFRSF21	8.82e-156	4.77248	1	0.067	1.1e-154
NDUFA12	9.1e-156	-0.90098	0.902	1	1.14e-154
CENPC	1.05e-155	0.920188	1	1	1.31e-154
SCAP	1.22e-155	-1.19734	0.929	0.999	1.52e-154
CCDC6	1.26e-155	-1.57686	0.83	0.999	1.57e-154
TRAF6	1.49e-155	-0.877017	0.955	1	1.86e-154
ATP2B1-AS1	2e-155	2.82507	0.955	0.284	2.49e-154
ICOSLG	5.42e-155	4.18305	0.839	0.078	6.74e-154
MRPL48	1.03e-154	-1.80402	0.777	0.997	1.28e-153
ERRFI1	1.33e-154	4.23818	0.973	0.105	1.65e-153
ZNF33B	1.96e-154	-1.02938	0.982	1	2.43e-153
UBE2Z	3.01e-154	-0.845598	1	1	3.73e-153
N4BP2L1	3.62e-154	1.46125	1	0.865	4.48e-153
SNX6	4.36e-154	0.523209	1	1	5.4e-153
SENP3	4.59e-154	-1.1111	0.804	1	5.68e-153
ZNF407-AS1	5.1e-154	-4.01602	0.08	0.991	6.32e-153
ACTR10	5.46e-154	-1.23428	0.902	1	6.76e-153
GLG1	5.48e-154	-0.871593	0.991	1	6.77e-153
SARS1	7.1e-154	-1.57272	0.804	0.999	8.77e-153
WDR89	1.06e-153	-2.153	0.375	1	1.31e-152
LIAS	1.1e-153	-2.99207	0.214	0.993	1.35e-152
EDEM3	1.1e-153	0.431478	1	1	1.36e-152
ESD	1.16e-153	-1.41781	0.75	0.999	1.43e-152
NFE2L2	1.47e-153	0.857154	1	1	1.81e-152
LIN28B	2.09e-153	-1.33341	0.795	0.998	2.57e-152
ATG4A	2.32e-153	-3.46083	0.205	0.991	2.85e-152
TAPBPL	2.9e-153	-1.35181	0.938	0.999	3.56e-152
AIFM1	3.93e-153	-0.872078	0.857	1	4.83e-152
CCDC25	4.15e-153	-1.17975	0.946	0.999	5.09e-152
CCDC17	4.51e-153	2.90913	0.964	0.243	5.52e-152
NOMO3	4.67e-153	-1.66358	0.554	0.998	5.71e-152
SDR39U1	6.59e-153	-2.99709	0.223	0.997	8.06e-152
CNOT2	6.8e-153	0.494086	1	1	8.3e-152
HNRNPA3	7.24e-153	0.682002	1	1	8.84e-152
HNRNPLL	7.56e-153	-0.657361	1	1	9.23e-152
PPP2R5E	7.96e-153	-1.24287	0.946	1	9.71e-152
TMEM183A	9.79e-153	-1.19393	0.732	1	1.19e-151
RAP1A	1.27e-152	-0.376181	1	1	1.54e-151
CAPN3	1.66e-152	1.05097	1	0.989	2.02e-151
BANP	1.75e-152	0.872456	1	0.999	2.12e-151
MRPS18C	2.41e-152	-2.28254	0.491	0.997	2.92e-151
ATP1B1	2.64e-152	1.5806	1	0.9	3.21e-151
AP2A2	3.51e-152	1.27129	1	0.999	4.26e-151
MMS19	3.56e-152	-2.13686	0.688	0.999	4.32e-151
STX5	3.81e-152	0.930647	1	0.999	4.61e-151
RNF103	4.18e-152	1.12913	1	0.99	5.05e-151
CRYBG1	5.35e-152	-2.05549	0.812	1	6.47e-151
QPRT	5.84e-152	-0.762685	0.884	1	7.05e-151
JRK	7.31e-152	-1.37923	0.768	0.999	8.82e-151
GNPDA2	9.15e-152	-1.71108	0.768	0.998	1.1e-150
INTS12	1.02e-151	-1.48124	0.812	0.998	1.23e-150
CASP8	1.03e-151	-2.25714	0.527	1	1.25e-150
GIN1	1.13e-151	-1.40679	0.661	1	1.36e-150
SESN1	1.22e-151	-0.966875	0.991	1	1.47e-150
MSANTD4	1.28e-151	-1.0778	0.946	1	1.53e-150
ORC2	1.37e-151	-0.936838	0.973	1	1.64e-150
PEX2	1.54e-151	-1.47615	0.652	1	1.85e-150
BRD1	1.6e-151	0.923582	1	0.998	1.92e-150
SH2D3C	1.64e-151	-3.34597	0.25	0.996	1.97e-150
SCN4B	2.06e-151	2.70424	0.973	0.314	2.47e-150
KMT5A	2.2e-151	0.954273	1	0.989	2.63e-150
TRIP11	2.4e-151	-0.610688	0.982	1	2.87e-150
CDKN2A	3.1e-151	1.3805	1	0.763	3.7e-150
MGME1	3.33e-151	-0.900845	0.946	1	3.97e-150
PAAF1	5.38e-151	-1.58079	0.812	0.999	6.42e-150
DENND1A	7.86e-151	0.81158	1	1	9.38e-150
MAP7D1	8.11e-151	-0.82728	0.982	1	9.66e-150
SNHG15	8.29e-151	1.48713	0.982	0.641	9.87e-150
UTP6	8.72e-151	-0.927911	0.902	1	1.04e-149
IMMP1LP3	8.87e-151	6.20755	0.92	0.02	1.05e-149
FNDC3A	1.07e-150	0.806033	1	1	1.27e-149
USPL1	1.66e-150	-1.19019	0.848	1	1.97e-149
ZNF623	2.15e-150	-1.20154	0.768	0.998	2.55e-149
RELB	3.46e-150	1.58049	1	0.697	4.1e-149
PANK1	4.42e-150	-2.86001	0.259	0.994	5.24e-149
SLC25A45	4.63e-150	1.50702	0.991	0.659	5.48e-149
ZNF384	5.52e-150	-1.29085	0.92	1	6.53e-149
FAM177A1	6.47e-150	0.955673	1	0.993	7.65e-149
ELK1	6.62e-150	1.14968	0.991	0.884	7.82e-149
C4orf19	8.25e-150	4.94391	0.982	0.057	9.73e-149
DHX36	1.23e-149	0.65042	1	1	1.45e-148
TGFBR2	1.35e-149	0.810987	1	1	1.59e-148
ZBTB47-AS1	1.51e-149	-1.07734	0.938	1	1.78e-148
TADA3	1.52e-149	-1.87354	0.509	0.998	1.79e-148
TAF13	1.64e-149	1.02278	1	0.907	1.93e-148
TOMM34	3.33e-149	1.14295	1	0.931	3.91e-148
COPS5	5.57e-149	-0.533939	1	1	6.54e-148
PTGS1	6.05e-149	-2.30783	0.607	0.996	7.1e-148
HIKESHI	7.74e-149	-1.64542	0.616	0.998	9.08e-148
ORAI3	8.76e-149	-1.95618	0.536	0.999	1.03e-147
ATP6V0E1	9.69e-149	0.552519	1	1	1.14e-147
HIVEP1	1.09e-148	1.60758	1	0.923	1.27e-147
TYW5	1.13e-148	-0.793947	0.982	1	1.32e-147
TSEN15	1.18e-148	-2.09338	0.536	0.994	1.37e-147
CTPS2	2.41e-148	1.39402	0.982	0.667	2.81e-147
ZNF518B	2.91e-148	-0.736519	0.955	1	3.4e-147
PPP5C	3.18e-148	-2.1759	0.464	0.999	3.71e-147
WRAP73	5.77e-148	-4.64803	0.045	0.982	6.73e-147
AGL	7.62e-148	-0.988871	0.946	1	8.88e-147
BID	8.49e-148	1.16358	1	0.994	9.88e-147
PADI2	8.67e-148	-3.23621	0.25	0.998	1.01e-146
GSS	8.7e-148	-0.772185	0.991	1	1.01e-146
PLEKHM2	9.7e-148	0.659399	1	1	1.13e-146
ZNF487	1.42e-147	4.64721	0.991	0.056	1.65e-146
ZNF385A	1.63e-147	-1.83247	0.768	0.998	1.89e-146
C4orf33	1.66e-147	0.80337	1	0.999	1.92e-146
SRGAP1	2.02e-147	1.1986	1	0.956	2.34e-146
ZNF318	2.13e-147	-1.61251	0.857	0.999	2.46e-146
PEAK1	2.7e-147	1.41338	1	1	3.13e-146
HTATSF1P2	4.87e-147	3.46948	0.875	0.133	5.62e-146
RBIS	4.97e-147	-1.63629	0.571	0.999	5.74e-146
GMCL1	5.08e-147	-1.93262	0.652	1	5.86e-146
CMAS	5.22e-147	-1.50407	0.902	0.999	6.01e-146
GUCY2C	6.69e-147	3.17495	0.83	0.185	7.71e-146
EXD3	8.01e-147	1.27203	1	0.983	9.22e-146
LPP	8.25e-147	0.750651	1	1	9.49e-146
SULF2	1e-146	1.14481	1	0.994	1.15e-145
ARRDC3	1.27e-146	3.22076	1	0.205	1.46e-145
ZNF182	2.23e-146	-0.565802	0.991	1	2.56e-145
DUSP4	2.45e-146	1.3615	1	0.956	2.81e-145
ARRB2	2.86e-146	0.659011	1	1	3.28e-145
RNF125	4e-146	-1.57455	0.884	0.998	4.58e-145
FBXO33	5.48e-146	0.707345	1	1	6.27e-145
YTHDC1	5.83e-146	0.656483	1	1	6.67e-145
PIP4P2	7.16e-146	-1.66202	0.714	0.998	8.19e-145
RGS13	8.36e-146	2.92693	0.991	0.273	9.55e-145
ODR4	1.1e-145	0.689302	1	1	1.25e-144
GPR180	1.25e-145	-1.74346	0.607	0.999	1.43e-144
PHF23	1.3e-145	-2.64853	0.312	0.994	1.48e-144
NUDT19	2.14e-145	1.09708	1	0.935	2.44e-144
VPS16	2.19e-145	-1.77958	0.652	0.998	2.5e-144
YEATS4	2.53e-145	-0.894807	0.884	1	2.88e-144
HSPA6	2.82e-145	6.25711	0.929	0.017	3.21e-144
DZIP1L	3.01e-145	2.65323	0.982	0.262	3.42e-144
RUBCNL	3.79e-145	2.52707	0.991	0.362	4.3e-144
HOMER3-AS1	6.1e-145	4.82926	0.955	0.064	6.91e-144
C17orf80	6.3e-145	-1.10702	0.875	1	7.14e-144
ARHGAP6	6.99e-145	1.73404	1	0.736	7.92e-144
PRKCH	7.85e-145	1.5947	1	0.872	8.89e-144
SLC25A26	8.67e-145	1.03364	1	0.998	9.81e-144
UFD1	9.91e-145	-0.92665	0.982	1	1.12e-143
RHOF	1.63e-144	-1.55843	0.607	0.999	1.84e-143
CLSTN1	1.75e-144	-1.11894	1	1	1.98e-143
CD300LB	2.09e-144	1.70291	1	0.604	2.36e-143
AMMECR1	2.44e-144	-0.997553	0.991	1	2.75e-143
UROS	3.15e-144	-1.37701	0.857	0.999	3.55e-143
BIN1	3.18e-144	1.76928	1	0.634	3.58e-143
RRN3P1	3.38e-144	1.41682	1	0.788	3.8e-143
SUB1	3.42e-144	1.01433	1	0.999	3.85e-143
SNX25	4.08e-144	0.919326	1	0.963	4.59e-143
MED23	4.31e-144	-0.995583	0.964	1	4.84e-143
IRAG2	4.91e-144	-1.7646	0.759	0.998	5.51e-143
CIZ1	5.19e-144	-1.29198	0.938	1	5.82e-143
C12orf76	5.23e-144	-2.24238	0.393	0.996	5.86e-143
NPIPB3	5.83e-144	0.954671	1	0.963	6.53e-143
PRKCD	7.06e-144	-2.11329	0.607	0.999	7.89e-143
DYNC1LI2	7.61e-144	-1.18435	0.991	1	8.51e-143
OSGEP	9.29e-144	-0.770377	0.946	1	1.04e-142
MRPL19	9.67e-144	-1.26478	0.857	0.997	1.08e-142
RIPOR1	1.09e-143	-0.985504	0.857	0.999	1.21e-142
PEBP1P3	1.1e-143	2.92286	0.955	0.209	1.22e-142
TGS1	1.35e-143	-0.816524	0.946	1	1.5e-142
COMMD3	1.51e-143	-2.35661	0.321	0.997	1.68e-142
SH3BP1	1.52e-143	-1.82184	0.839	0.999	1.69e-142
IL21R	1.87e-143	-3.97427	0.062	0.984	2.08e-142
WASH2P.1	2.81e-143	-2.43411	0.304	1	3.12e-142
MGA	2.85e-143	-0.656221	1	1	3.16e-142
STRIP1	3.21e-143	-1.39889	0.866	0.999	3.56e-142
METTL17	3.5e-143	-2.65742	0.25	0.995	3.88e-142
RC3H2	3.6e-143	-1.21012	0.902	0.999	3.99e-142
ANAPC5	4.74e-143	-0.788214	1	1	5.25e-142
PPP1R15B	5.67e-143	0.753344	1	1	6.27e-142
FBXO11	5.99e-143	0.662336	1	1	6.63e-142
NID1	6.44e-143	5.89188	0.893	0.022	7.11e-142
H3-3B	6.93e-143	1.06083	1	0.949	7.66e-142
FAM91A1	7.26e-143	0.428058	1	1	8.02e-142
DUSP29	9.4e-143	4.73594	0.911	0.049	1.04e-141
TASOR	1.07e-142	-0.42603	1	1	1.18e-141
ARIH2	1.29e-142	0.465048	1	1	1.42e-141
NPRL3	1.39e-142	-2.41323	0.571	0.998	1.53e-141
TM9SF2	1.49e-142	-0.447587	0.991	1	1.63e-141
SLC66A1	1.78e-142	-1.75269	0.536	1	1.95e-141
TRIM65	1.81e-142	-2.59444	0.277	0.996	1.99e-141
SAP30BP	2.18e-142	0.950683	1	0.999	2.39e-141
AKR1A1	2.35e-142	-0.71359	0.929	1	2.58e-141
MRPS11	2.87e-142	-0.850063	0.866	0.999	3.14e-141
RBM27	3.78e-142	-0.61978	1	1	4.14e-141
EXOSC7	4.13e-142	-2.09078	0.42	0.998	4.52e-141
SON	5.01e-142	0.390719	1	1	5.48e-141
QRSL1	6.05e-142	-1.51409	0.759	0.999	6.61e-141
USP39	6.18e-142	-0.935515	0.866	1	6.76e-141
C2orf68	9.3e-142	-1.70079	0.545	0.998	1.02e-140
EML2	1.5e-141	-1.38294	0.893	0.998	1.64e-140
IMPDH1P10	1.52e-141	4.3699	0.884	0.066	1.66e-140
RBM45	1.61e-141	-3.14261	0.196	0.993	1.76e-140
PPIL3	1.78e-141	-1.29266	0.786	1	1.94e-140
MARCHF6	1.83e-141	0.803576	1	1	1.99e-140
WWP1	2.08e-141	0.723314	1	1	2.27e-140
NME6	2.18e-141	-1.85129	0.536	0.996	2.36e-140
BCKDHA	6.06e-141	-1.67736	0.545	0.997	6.58e-140
MARCHF5	6.27e-141	-0.768768	0.982	1	6.81e-140
EXOSC3	8.97e-141	-1.26835	0.902	1	9.73e-140
MYPOP	9.03e-141	-2.32997	0.286	0.999	9.79e-140
ALDH2	9.11e-141	-3.66394	0.134	0.99	9.87e-140
STK17B	1.4e-140	1.15449	1	0.999	1.51e-139
EVI2B	1.43e-140	-1.48255	0.821	1	1.55e-139
SACM1L	1.68e-140	-0.595164	0.991	1	1.82e-139
FAM178B	1.68e-140	1.3975	1	0.813	1.82e-139
RND1	1.89e-140	6.03798	0.911	0.026	2.04e-139
CEP250-AS1	3.01e-140	-2.86721	0.348	0.993	3.25e-139
GCA	4.07e-140	-1.51762	0.625	0.999	4.39e-139
SGSM3	5.79e-140	-1.29592	0.866	0.998	6.24e-139
ERCC8	6.59e-140	1.22927	1	0.988	7.1e-139
HYLS1	7.57e-140	-5.08444	0.027	0.972	8.14e-139
TBC1D22B	8.17e-140	-1.65257	0.875	0.998	8.79e-139
CCR1	8.71e-140	1.35579	1	0.85	9.36e-139
TTC41P	9.39e-140	2.09262	0.911	0.463	1.01e-138
PFDN2	1.07e-139	-0.8661	0.92	0.999	1.14e-138
HBS1L	1.11e-139	-1.33525	0.911	0.999	1.19e-138
TAF5L	1.26e-139	-0.519838	0.991	1	1.35e-138
STXBP2	1.28e-139	-1.37187	0.848	0.999	1.38e-138
PSMD3	1.41e-139	-1.24439	0.696	0.999	1.51e-138
CDC27	1.42e-139	-1.83871	0.634	0.999	1.52e-138
EMC8	1.55e-139	-1.19819	0.804	1	1.65e-138
XACT	1.72e-139	-4.5162	0.107	0.984	1.84e-138
SLC25A17	2.16e-139	-1.48452	0.777	1	2.3e-138
VPS29	2.83e-139	-0.660579	0.964	1	3.02e-138
MAP2K2	2.86e-139	-0.876675	1	1	3.05e-138
AP2A1	4.58e-139	-0.954425	1	1	4.88e-138
PRUNE1	5.59e-139	-3.21846	0.152	0.991	5.95e-138
TBK1	7.35e-139	0.429655	1	1	7.82e-138
ZNF589	7.62e-139	-1.34315	0.732	0.999	8.1e-138
SLC16A13	9.24e-139	-4.3938	0.054	0.977	9.82e-138
DAP3	1.09e-138	-0.483714	1	1	1.15e-137
DNAAF10	1.14e-138	-3.91304	0.089	0.983	1.21e-137
PYM1	1.52e-138	-2.07779	0.384	1	1.62e-137
MFSD14A	1.64e-138	-0.695121	1	1	1.74e-137
CCDC107	1.75e-138	1.02073	0.991	0.886	1.85e-137
CHROMR	1.87e-138	-0.830528	0.866	1	1.98e-137
ABCC4	2.39e-138	0.50388	1	0.999	2.53e-137
ADAL	3.09e-138	-2.23329	0.366	0.998	3.27e-137
XPOT	3.18e-138	-1.21757	0.875	1	3.36e-137
CLPTM1	3.39e-138	-0.810652	0.991	1	3.58e-137
SLC22A23	3.52e-138	2.08088	0.973	0.519	3.72e-137
ZCCHC14	3.8e-138	1.09908	1	0.996	4.01e-137
PRICKLE3	3.99e-138	-3.67256	0.036	0.971	4.21e-137
MED22	4.05e-138	-1.26114	0.884	1	4.27e-137
VSIG10L-AS1	4.61e-138	5.05424	0.866	0.049	4.85e-137
HNRNPF	5.45e-138	0.600741	1	1	5.73e-137
RAB7A	6.81e-138	0.408571	1	1	7.15e-137
DPF2	7.26e-138	-0.989878	0.964	1	7.63e-137
ADSL	7.64e-138	-1.02205	0.884	1	8.02e-137
BPNT1	7.64e-138	-2.08098	0.429	0.996	8.02e-137
GPR35	7.7e-138	1.29588	1	0.813	8.07e-137
SMIM10L1	8.62e-138	-1.33458	0.688	0.996	9.03e-137
MYO5A	9.28e-138	0.644248	1	1	9.72e-137
DHX35	9.4e-138	-1.14509	0.92	1	9.84e-137
ARL14EP	1.03e-137	-1.51221	0.634	0.997	1.08e-136
SLC35B3	1.29e-137	-1.0359	0.848	1	1.35e-136
MUC6	1.53e-137	7.71836	0.83	0.006	1.6e-136
ASB1	1.55e-137	-2.51973	0.277	0.996	1.62e-136
CNOT7	1.79e-137	-0.985102	0.929	1	1.87e-136
TBC1D7	2.31e-137	0.872173	1	0.998	2.4e-136
AGPS	2.66e-137	-1.06307	0.929	1	2.77e-136
CCNC	2.78e-137	-0.737077	0.982	1	2.9e-136
VPS13D	4.13e-137	0.790851	1	1	4.3e-136
ATP9B	4.73e-137	1.05625	1	0.996	4.92e-136
RFC1	5.53e-137	-1.14584	0.964	1	5.75e-136
B3GNT2	5.87e-137	-1.47928	0.777	0.999	6.09e-136
RAB4A	6.47e-137	-0.807897	0.991	1	6.71e-136
PPIC	6.71e-137	3.49736	0.911	0.144	6.96e-136
INSR	7.03e-137	-2.89017	0.277	0.994	7.28e-136
TELO2	1.19e-136	1.4463	0.964	0.677	1.24e-135
SPAST	1.39e-136	-1.19041	0.893	1	1.44e-135
DENND6A	1.51e-136	-0.655103	1	1	1.56e-135
FXR1	1.77e-136	-1.0048	0.982	0.999	1.83e-135
FBXL3	1.81e-136	-1.32631	0.929	0.999	1.87e-135
MAX	1.96e-136	-0.551409	0.991	0.999	2.02e-135
XRCC5	2.17e-136	-0.438182	1	1	2.24e-135
ALG5	2.8e-136	-1.08829	0.911	1	2.88e-135
ZW10	2.98e-136	-0.926631	0.938	1	3.07e-135
RAB6A	4.04e-136	-1.31451	0.911	1	4.16e-135
ZNF644	5.08e-136	0.478489	1	1	5.23e-135
GPR18	8.5e-136	-3.82465	0.098	0.98	8.74e-135
ABHD10	9.41e-136	-2.29642	0.375	0.989	9.68e-135
MAP4K1	1.11e-135	5.9267	0.902	0.027	1.14e-134
EIF1P6	1.18e-135	5.44317	0.902	0.033	1.21e-134
SOD2	1.91e-135	1.11802	1	0.987	1.96e-134
DNMBP-AS1	2.06e-135	6.29361	0.848	0.019	2.12e-134
YWHAZ	2.2e-135	0.961592	1	1	2.26e-134
MESD	2.48e-135	-0.592008	1	1	2.54e-134
FKBP11	3.27e-135	-2.13788	0.393	0.997	3.35e-134
FCGRT	3.4e-135	0.667565	1	0.998	3.48e-134
DNAJC17	5.97e-135	-1.61717	0.795	0.998	6.1e-134
CAT	7.67e-135	1.99737	0.991	0.51	7.84e-134
NOMO1	9.42e-135	-1.64648	0.625	0.998	9.61e-134
ANKRD12	1.11e-134	0.570442	1	1	1.13e-133
DAPK1	1.25e-134	1.00115	1	0.999	1.28e-133
ILK	1.31e-134	-1.00017	0.884	1	1.34e-133
PRAM1	2.23e-134	-1.59845	0.866	0.995	2.27e-133
EOLA2	2.25e-134	2.17786	0.946	0.366	2.29e-133
OSER1	2.79e-134	0.895825	1	0.991	2.84e-133
PSMD5	3.03e-134	-0.731046	0.955	1	3.08e-133
C2orf42	3.06e-134	-1.28724	0.92	0.998	3.1e-133
LRRC8C	3.07e-134	-0.758454	1	1	3.12e-133
EPN2	3.21e-134	1.99699	0.991	0.416	3.26e-133
LDB1	3.96e-134	-1.27025	0.795	1	4.01e-133
CAPZA1	5.1e-134	0.374483	1	1	5.17e-133
USP28	5.44e-134	-1.43121	0.812	0.999	5.51e-133
ANKRD63	6.47e-134	6.30836	0.812	0.016	6.55e-133
ABHD13	7.58e-134	-0.543601	0.982	1	7.67e-133
ZNF326	7.74e-134	-0.789847	0.973	1	7.82e-133
MAP3K11	9.65e-134	-0.550442	0.946	0.999	9.74e-133
NUMA1	1.71e-133	-0.758305	1	1	1.73e-132
CCDC69	1.8e-133	-1.91378	0.554	0.999	1.81e-132
ACTR5	1.98e-133	-2.71435	0.25	0.992	2e-132
SMG7	2.09e-133	-0.873447	0.991	1	2.11e-132
ECD	2.42e-133	0.86422	1	0.998	2.43e-132
RMDN2	2.77e-133	-1.77495	0.598	0.998	2.79e-132
BRAF	2.8e-133	0.786434	1	0.999	2.81e-132
PHLPP1	3.35e-133	0.941844	1	0.998	3.37e-132
PDE2A	3.5e-133	6.49471	0.857	0.014	3.52e-132
NSUN5	3.75e-133	-2.3672	0.312	0.993	3.76e-132
TERF2	3.83e-133	0.399759	1	1	3.84e-132
USP48	3.85e-133	-1.16971	0.982	1	3.86e-132
PKN1	3.87e-133	-0.704974	0.902	1	3.88e-132
SEC31A	3.89e-133	0.539845	1	1	3.89e-132
TMEM179B	3.9e-133	-1.71123	0.455	0.997	3.9e-132
YY1	5.08e-133	-0.549499	1	1	5.08e-132
PDK1-AS1	6.99e-133	1.02139	1	0.988	6.99e-132
NSMCE1	7.11e-133	-1.4341	0.616	0.996	7.11e-132
GPBP1L1	7.43e-133	-0.573912	1	1	7.42e-132
STXBP5	8.38e-133	-1.4269	0.884	0.998	8.36e-132
ING4	8.94e-133	-1.37636	0.714	0.999	8.92e-132
KLHL28	1.1e-132	-0.9597	0.973	1	1.1e-131
DHX34	1.12e-132	0.88924	1	0.999	1.12e-131
TPD52L2	1.46e-132	1.04275	1	0.988	1.46e-131
METTL5	1.6e-132	-2.82123	0.277	0.985	1.59e-131
MPLKIP	1.71e-132	-3.14989	0.188	0.986	1.7e-131
CRLF3	1.9e-132	-0.673002	1	1	1.88e-131
PSMG2	1.98e-132	-1.41994	0.812	1	1.96e-131
KIN	2e-132	-1.02008	0.929	0.999	1.99e-131
HSBP1L1	2.06e-132	7.22082	0.812	0.008	2.04e-131
HDAC1	2.88e-132	-0.646671	0.973	1	2.86e-131
CECR7	4e-132	6.31707	0.821	0.016	3.96e-131
LRIG2	4.16e-132	-1.6832	0.768	0.996	4.12e-131
JKAMP	4.55e-132	-0.938928	0.857	1	4.5e-131
ZNF707	4.59e-132	-3.18135	0.161	0.987	4.54e-131
CRKL	5.45e-132	-1.0207	0.839	0.999	5.38e-131
PIN1	6.61e-132	-2.3207	0.438	0.993	6.53e-131
KIF2A	6.63e-132	-1.19521	0.938	0.999	6.54e-131
RBM47	6.82e-132	0.621986	1	1	6.72e-131
REXO4	7.4e-132	-1.26888	0.75	0.998	7.29e-131
APC	9.77e-132	-0.68929	1	0.999	9.63e-131
HYCC1	1.01e-131	-1.17054	0.884	0.998	9.97e-131
EPS15	1.34e-131	0.689531	1	1	1.32e-130
MRPL22	1.98e-131	-1.19082	0.938	0.999	1.94e-130
MAP1S	1.98e-131	-1.81422	0.455	0.996	1.94e-130
NDUFAB1	2.07e-131	-1.57646	0.536	0.999	2.03e-130
LSP1	2.23e-131	-1.09573	0.946	1	2.19e-130
CCAR1	3.02e-131	-0.609327	1	1	2.96e-130
LARP4B	3.08e-131	0.340777	1	1	3.02e-130
EIF4A3	3.29e-131	0.90142	1	0.972	3.23e-130
SNORA1B	3.38e-131	6.31317	0.83	0.015	3.31e-130
GSTT2	4.46e-131	3.37533	0.92	0.16	4.36e-130
ATN1	6.51e-131	1.11054	1	0.784	6.37e-130
SHPRH	6.75e-131	-1.05735	0.938	1	6.6e-130
NDUFB6	6.91e-131	-2.51896	0.366	0.994	6.75e-130
ZBTB7B	7.54e-131	-1.92603	0.634	0.999	7.36e-130
ERCC4	7.77e-131	-1.29604	0.875	0.999	7.58e-130
PGRMC2	8.22e-131	-1.46358	0.652	0.998	8.01e-130
AK2	9.63e-131	-1.30811	0.679	0.999	9.38e-130
TNNT3	1.17e-130	6.83418	0.821	0.011	1.14e-129
KDM8	1.44e-130	-3.0836	0.179	0.987	1.4e-129
AACS	1.63e-130	-1.39423	0.866	0.998	1.58e-129
ZNF503	1.72e-130	1.51359	0.982	0.667	1.67e-129
STXBP6	2.36e-130	4.74893	0.911	0.07	2.29e-129
RAB18	2.42e-130	-1.24894	0.857	1	2.35e-129
FAM168B	2.52e-130	-0.526802	1	1	2.45e-129
ZFAT	2.62e-130	0.832491	1	0.998	2.54e-129
PRRG1	2.98e-130	-2.56574	0.348	0.996	2.89e-129
MRPS5	1.09e-129	-0.734303	0.991	1	1.06e-128
C10orf88	1.24e-129	-1.588	0.688	0.998	1.2e-128
IREB2	1.55e-129	-0.399384	1	1	1.5e-128
MYO9B	1.82e-129	0.520052	1	1	1.76e-128
CARNMT1	2.11e-129	-1.14664	0.884	0.998	2.04e-128
USP2	2.44e-129	6.50005	0.839	0.012	2.35e-128
RLIM	2.65e-129	0.759776	1	1	2.56e-128
DNAH8	3.01e-129	1.74245	1	0.73	2.9e-128
GTF3C1	3.02e-129	-1.334	0.955	1	2.91e-128
PIK3R4	3.33e-129	-1.0527	0.911	1	3.2e-128
GUCY2C-AS1	4.46e-129	2.133	0.982	0.51	4.3e-128
PDXDC2P-NPIPB14P	4.98e-129	1.07299	1	0.991	4.8e-128
STAT4	5.59e-129	1.93296	1	0.598	5.38e-128
LMBRD2	5.97e-129	-0.935756	0.955	0.999	5.73e-128
EAF2	7.48e-129	1.19472	1	0.937	7.18e-128
INTS3	9.9e-129	-1.25356	0.946	0.999	9.5e-128
AACSP1.1	1.82e-128	9.65086	0.741	0.001	1.74e-127
LMAN2L	1.82e-128	-2.7819	0.321	0.996	1.75e-127
MINPP1	1.83e-128	-2.55143	0.295	0.995	1.75e-127
PPP1R8	2.13e-128	-1.05329	0.866	0.998	2.04e-127
ELK4	2.42e-128	-0.734748	0.911	1	2.32e-127
SNX10	2.98e-128	-2.41139	0.286	0.995	2.85e-127
FMN1	3.12e-128	0.526331	1	1	2.99e-127
TIMMDC1	3.53e-128	-0.601096	0.982	1	3.38e-127
SETD1B	3.8e-128	-1.27182	0.679	0.999	3.63e-127
LTBR	4.21e-128	-2.18071	0.571	0.993	4.01e-127
GSR	4.57e-128	-1.64514	0.545	0.998	4.36e-127
MAU2	4.61e-128	-0.933971	0.973	1	4.4e-127
ATXN3	4.69e-128	-0.860423	0.964	1	4.46e-127
SNX11	1.12e-127	-1.31123	0.661	0.998	1.07e-126
PAXIP1-AS2	1.14e-127	5.39776	0.821	0.026	1.08e-126
LACTB	1.22e-127	-0.796687	0.857	1	1.16e-126
TBC1D4	1.46e-127	0.553895	1	1	1.39e-126
OXA1L	1.92e-127	-0.733114	0.884	1	1.82e-126
DNAH14	2.22e-127	-2.70156	0.25	0.989	2.1e-126
GTF2IRD1P1.1	2.57e-127	2.87464	0.964	0.244	2.44e-126
ITGA9-AS1	2.6e-127	6.58348	0.83	0.011	2.47e-126
ETHE1	3.05e-127	-4.06188	0.054	0.967	2.89e-126
FAM20C	3.49e-127	1.08879	1	0.999	3.31e-126
TMEM222	3.8e-127	-0.763533	0.964	0.999	3.6e-126
AURKA	4.29e-127	2.04091	1	0.472	4.06e-126
TNFSF11	5.24e-127	8.21511	0.768	0.004	4.95e-126
IER3IP1	5.26e-127	-1.22263	0.777	1	4.97e-126
ARF3	6.59e-127	-0.653408	0.964	1	6.22e-126
SDAD1	7.5e-127	-0.865781	0.973	1	7.08e-126
RNF2	7.91e-127	-0.95322	0.991	1	7.47e-126
PI4KA	1.47e-126	0.658536	1	1	1.39e-125
ARL5C	1.48e-126	7.29395	0.786	0.009	1.39e-125
ZNF3	1.77e-126	-1.57702	0.83	0.999	1.67e-125
TMEM241	2.02e-126	1.27542	1	0.958	1.9e-125
KIF3C	2.18e-126	0.904709	1	0.902	2.05e-125
ARMS2	2.18e-126	7.09711	0.795	0.007	2.05e-125
DOCK8-AS2	2.28e-126	1.23495	1	0.806	2.14e-125
DEF8	2.45e-126	1.68519	0.973	0.538	2.3e-125
SLC15A4	2.73e-126	-1.64153	0.536	1	2.56e-125
RPUSD3	3.58e-126	-2.18282	0.366	0.995	3.36e-125
ANXA2R-AS1	3.58e-126	0.981477	1	0.978	3.36e-125
TNFRSF1B	3.75e-126	1.27017	1	0.963	3.52e-125
CMPK1	4.07e-126	-0.573288	1	1	3.81e-125
USP22	4.08e-126	-1.16473	0.92	0.999	3.82e-125
CASS4	5.39e-126	1.26092	1	0.94	5.04e-125
CLK2	6.53e-126	-0.647981	1	1	6.1e-125
FNBP1L	8.59e-126	-1.38128	0.929	1	8.03e-125
NUDT4	9.36e-126	0.758159	1	1	8.74e-125
SAP30L	9.38e-126	-3.28853	0.125	0.978	8.76e-125
FLT1	1.07e-125	4.36473	0.973	0.089	9.97e-125
SNF8	1.14e-125	-0.993796	0.946	1	1.06e-124
TXLNG	1.17e-125	0.896253	1	0.999	1.09e-124
JADE2	1.31e-125	-2.28059	0.357	0.997	1.22e-124
WAC-AS1	1.32e-125	-1.43329	0.688	0.997	1.23e-124
ZBTB40	2.58e-125	-0.593427	1	1	2.4e-124
NRP2	2.6e-125	3.78911	0.938	0.124	2.41e-124
TOP3B	2.66e-125	-1.10401	0.911	0.999	2.47e-124
SNAPC3	3.31e-125	-1.60277	0.696	0.997	3.07e-124
GPR84-AS1	3.32e-125	-3.19222	0.161	0.983	3.08e-124
DPYSL2	5.07e-125	-1.91547	0.688	0.996	4.7e-124
RNF214	8.66e-125	-1.7068	0.777	0.998	8.02e-124
SPTY2D1	9.14e-125	0.819575	1	0.981	8.47e-124
PLD2	9.58e-125	0.936631	1	0.976	8.87e-124
ARHGAP44	9.69e-125	-5.23358	0.027	0.954	8.97e-124
DNAJC3	1.13e-124	0.517086	1	1	1.04e-123
RMI1	1.25e-124	-2.28719	0.241	0.996	1.16e-123
RPS6KB2	1.61e-124	-4.0525	0.08	0.966	1.49e-123
ARNILA	2.11e-124	2.73755	0.973	0.233	1.95e-123
ZNF425	2.29e-124	-3.21577	0.179	0.979	2.11e-123
MRS2	2.35e-124	-1.31596	0.723	0.996	2.17e-123
IPO9-AS1	2.45e-124	-2.24597	0.554	0.997	2.26e-123
ZBTB34	2.84e-124	-0.840379	0.893	1	2.62e-123
VPS33B	4.54e-124	-1.1813	0.812	0.998	4.18e-123
POLR3A	4.56e-124	-1.43053	0.741	0.998	4.19e-123
CTLA4	5.48e-124	2.80331	0.955	0.25	5.04e-123
TBC1D8B	5.69e-124	-2.93638	0.205	0.983	5.23e-123
N4BP2	6.97e-124	1.09641	1	0.996	6.41e-123
EYA3	8.09e-124	-0.60415	1	1	7.43e-123
KCTD18	8.97e-124	-2.31155	0.348	0.991	8.23e-123
CSTF2	9.71e-124	-1.27536	0.688	0.998	8.9e-123
DDI2	1.19e-123	-0.506111	0.982	1	1.09e-122
NAPEPLD	1.43e-123	-2.32932	0.446	0.994	1.31e-122
RIN3	1.75e-123	0.533584	1	1	1.6e-122
TSPYL2	2.2e-123	3.75967	0.929	0.107	2.01e-122
PLXND1	2.23e-123	2.57701	0.991	0.324	2.04e-122
TOR4A	2.89e-123	1.10129	0.991	0.858	2.65e-122
TRPM8	2.95e-123	5.09369	0.884	0.046	2.69e-122
STK25	2.99e-123	-1.22607	0.92	0.999	2.73e-122
LPXN	3.49e-123	0.476299	1	1	3.18e-122
JAZF1	3.56e-123	-1.06463	0.938	0.999	3.25e-122
DEF6	4.64e-123	-1.45657	0.946	0.997	4.23e-122
CTAGE12P	4.87e-123	6.65376	0.795	0.017	4.44e-122
ZNF777	4.92e-123	-1.19353	0.902	0.999	4.48e-122
FRMD4B	4.99e-123	0.658925	1	0.999	4.54e-122
DDX19B	5.07e-123	-0.976237	0.955	1	4.61e-122
NFRKB	5.78e-123	-1.06915	0.902	0.999	5.26e-122
TAL1	6.19e-123	1.59555	0.982	0.67	5.62e-122
VAC14	6.44e-123	0.633874	1	1	5.85e-122
CCDC157	7.18e-123	4.44326	0.92	0.061	6.51e-122
LIX1-AS1	1.25e-122	-1.12385	0.866	0.997	1.14e-121
GTF2A1	1.28e-122	-0.964287	0.973	1	1.16e-121
ATPAF2	1.63e-122	-1.08725	0.804	1	1.47e-121
NUP58	1.69e-122	0.874449	1	1	1.53e-121
SINHCAF	1.92e-122	-0.55985	0.991	1	1.74e-121
PSMD6-AS2	2.85e-122	0.854711	1	0.993	2.58e-121
TLN2	3.08e-122	2.11726	1	0.381	2.78e-121
MZT2A	3.3e-122	-2.12131	0.339	0.996	2.98e-121
GUK1	3.99e-122	2.2996	0.955	0.337	3.6e-121
LACTB2	4.36e-122	-2.52739	0.268	0.993	3.93e-121
NUDCD1	5.29e-122	-1.32383	0.804	0.998	4.77e-121
MAN2B1	6.01e-122	-0.651798	1	1	5.41e-121
BLZF2P	6.85e-122	-3.90499	0.089	0.963	6.17e-121
ZNF266	7.15e-122	0.683727	1	1	6.44e-121
S100PBP	8.24e-122	-0.762278	0.938	1	7.42e-121
RRP36	8.54e-122	-1.43595	0.67	0.997	7.68e-121
DDX5	8.54e-122	0.403912	1	1	7.68e-121
B3GNTL1	9.17e-122	0.887426	1	0.99	8.24e-121
ZNF169	9.26e-122	-2.14608	0.384	0.992	8.31e-121
CDYL2	1.24e-121	-3.79773	0.098	0.97	1.11e-120
CIDEB	1.68e-121	3.90378	0.83	0.108	1.51e-120
KLF4	1.74e-121	8.01595	0.723	0.003	1.56e-120
DCLRE1CP1	1.8e-121	4.2089	0.821	0.083	1.61e-120
CROCCP2	1.81e-121	-1.52048	0.759	0.997	1.62e-120
DTNA	1.86e-121	-0.937423	1	1	1.66e-120
AIDA	1.93e-121	-3.10515	0.17	0.981	1.73e-120
POC5	2.04e-121	-0.940584	0.821	0.999	1.82e-120
ACBD5	2.1e-121	-0.688658	0.982	1	1.88e-120
PPP1CB	2.11e-121	0.710198	1	1	1.88e-120
BRAT1	2.5e-121	-1.48844	0.661	0.998	2.23e-120
C8orf76	2.67e-121	-0.944156	0.848	1	2.38e-120
BLMH	2.68e-121	-1.53396	0.732	0.999	2.39e-120
PDIK1L	2.83e-121	-1.60619	0.607	0.995	2.52e-120
OSBP	3.51e-121	-0.541305	1	1	3.13e-120
RAE1	4.29e-121	-0.779527	1	1	3.82e-120
RNF31	4.32e-121	-1.40071	0.679	0.998	3.85e-120
LIMD1	4.39e-121	0.870094	1	0.999	3.91e-120
STX6	4.62e-121	-0.470481	1	1	4.11e-120
DHRS4	4.64e-121	-2.02377	0.429	0.993	4.12e-120
CTSC	5.9e-121	-0.609286	1	1	5.24e-120
PSMB2	6.7e-121	-1.10991	0.929	1	5.94e-120
AHI1	6.7e-121	1.19596	1	0.841	5.94e-120
ZNF451	7.24e-121	-0.646407	1	1	6.42e-120
PHAX	1.49e-120	-1.40734	0.75	0.994	1.32e-119
BRAP	2.12e-120	-0.732309	0.982	1	1.88e-119
NUP37	2.26e-120	-2.16793	0.366	0.993	2e-119
RAD52	2.42e-120	-2.07302	0.634	0.991	2.14e-119
CCDC149	2.64e-120	2.55803	0.946	0.296	2.33e-119
HAUS4	3.02e-120	-1.19848	0.75	0.998	2.67e-119
CD2AP	3.47e-120	0.525219	1	1	3.07e-119
SCAMP2	3.67e-120	-0.466713	0.991	1	3.24e-119
TRIP12	5.08e-120	0.360975	1	1	4.48e-119
ACTR3-AS1	5.28e-120	-2.65225	0.295	0.985	4.66e-119
URGCP	5.67e-120	0.936855	1	0.99	5e-119
HMGN3	5.7e-120	-0.94534	0.875	0.999	5.02e-119
DDRGK1	7.72e-120	-1.10183	0.902	0.999	6.79e-119
SFXN1	8.65e-120	-1.67292	0.705	0.998	7.61e-119
PHLDB1	9.18e-120	2.87752	0.955	0.205	8.07e-119
BLNK	9.28e-120	-2.03085	0.768	0.992	8.15e-119
RNF19A	9.3e-120	1.0328	1	1	8.16e-119
IPMK	1.02e-119	0.636951	1	1	8.93e-119
RNF121	1.1e-119	-1.0166	0.964	1	9.63e-119
ST8SIA4	1.11e-119	0.606286	1	1	9.75e-119
ZNF624	1.27e-119	-2.21935	0.42	0.994	1.11e-118
MANBA	1.4e-119	0.476873	1	1	1.22e-118
PHC3	1.42e-119	-0.641266	0.991	1	1.24e-118
LRMDA	1.94e-119	0.481777	1	1	1.7e-118
TGDS	2.03e-119	-2.15839	0.33	0.991	1.77e-118
GALNT4	2.44e-119	-1.32972	0.634	0.998	2.14e-118
MBD3	3.5e-119	-0.694038	0.973	1	3.06e-118
FYB1	3.55e-119	-0.665536	1	0.999	3.1e-118
PPP3CB-AS1	3.63e-119	-1.07364	0.812	1	3.17e-118
PRKCI	3.7e-119	-1.41713	0.857	0.999	3.23e-118
METTL25	3.71e-119	-0.5761	1	1	3.23e-118
TRA2A	3.94e-119	0.544433	1	1	3.43e-118
C1D	4.65e-119	-0.823862	0.973	1	4.05e-118
ZNRF2	6.8e-119	-0.734532	0.929	1	5.92e-118
TRIM11	7.29e-119	-2.32349	0.268	0.99	6.34e-118
INSYN2A	8.57e-119	5.40761	0.866	0.022	7.45e-118
UCHL3	8.95e-119	-0.598628	1	1	7.78e-118
USP42	1.05e-118	-1.08058	0.982	0.996	9.1e-118
NIPAL2	1.1e-118	-2.9544	0.205	0.984	9.58e-118
POLA1	1.3e-118	1.15165	1	0.965	1.13e-117
LATS1	1.32e-118	-0.610183	1	1	1.14e-117
YTHDC2	1.7e-118	0.596172	1	1	1.48e-117
ZNF7	2.12e-118	-0.862046	0.875	0.998	1.84e-117
MXD1	2.66e-118	1.04478	1	0.991	2.3e-117
FAM210A	2.76e-118	0.860837	1	0.999	2.39e-117
ELP3	2.85e-118	-0.642957	1	1	2.47e-117
PTPRE	3.4e-118	0.783043	1	0.998	2.93e-117
MMRN2	4.04e-118	2.77644	0.946	0.248	3.49e-117
DDX46	4.54e-118	-0.621429	1	1	3.92e-117
GZF1	6.02e-118	0.843799	1	0.983	5.2e-117
PARLP2	6.43e-118	8.22305	0.714	0.003	5.54e-117
SUSD6	6.8e-118	0.376359	1	1	5.86e-117
RWDD4	8.41e-118	-1.24702	0.661	0.997	7.24e-117
UNC45A	8.58e-118	-1.01551	0.946	0.999	7.39e-117
SLC35B4	1.03e-117	-0.841431	0.92	1	8.82e-117
RHBDD1	1.12e-117	0.876346	1	0.998	9.6e-117
RPS15AP16	1.36e-117	5.16443	0.688	0.028	1.17e-116
LPIN2	1.59e-117	0.530127	1	1	1.37e-116
TMEM164	1.77e-117	-1.07452	0.964	0.999	1.52e-116
KRCC1	1.82e-117	-0.614851	0.982	1	1.56e-116
COPS3	2.19e-117	-0.994034	0.848	0.999	1.88e-116
OTUD4	3.68e-117	-0.562374	1	1	3.15e-116
AARS1	3.69e-117	-1.03282	0.911	1	3.16e-116
PRDM10	3.71e-117	-0.999733	0.991	0.998	3.18e-116
DENND1C	3.8e-117	-1.57889	0.83	0.993	3.25e-116
WDFY3	3.99e-117	0.607	1	1	3.42e-116
UBR2	4.12e-117	-0.729615	0.982	1	3.52e-116
LEO1	4.6e-117	-1.04886	0.946	0.999	3.93e-116
FAM219B	4.87e-117	-0.971939	0.857	1	4.16e-116
SPATA2L	4.89e-117	3.07237	0.902	0.174	4.18e-116
SKIC3	5.17e-117	-1.28654	0.839	0.998	4.41e-116
STIL	5.86e-117	1.57636	1	0.657	5e-116
CCDC117	6.11e-117	-2.44194	0.304	0.981	5.2e-116
HSPA9	6.13e-117	0.687323	1	1	5.22e-116
CMTR2	7.31e-117	-0.794049	0.866	1	6.23e-116
CCT3	7.59e-117	-1.1338	0.741	1	6.46e-116
GTF2IRD1P1	8.82e-117	6.60923	0.768	0.013	7.5e-116
SRGAP2C	9.47e-117	0.769483	1	1	8.06e-116
CTTNBP2	1.23e-116	0.75856	1	0.995	1.04e-115
PGBD2	1.37e-116	-4.14273	0.062	0.954	1.16e-115
ACTR1B	1.65e-116	-1.35268	0.804	0.996	1.4e-115
DDX27	1.99e-116	0.684993	1	0.999	1.69e-115
BUD13	2.06e-116	-1.11267	0.732	1	1.75e-115
TRIM13	2.45e-116	-0.839189	0.955	1	2.08e-115
UBXN2B	2.47e-116	-0.805029	0.982	1	2.1e-115
SERP1	2.49e-116	-1.24629	0.866	0.998	2.11e-115
ARID1A	2.49e-116	-0.724927	1	1	2.11e-115
ASTE1	3.12e-116	-2.16724	0.366	0.987	2.64e-115
CWC27	3.3e-116	-1.03753	0.982	0.998	2.79e-115
CHAMP1	4.37e-116	-1.26155	0.759	0.996	3.7e-115
ITGB5	4.96e-116	1.29672	1	0.917	4.18e-115
JUN	6.54e-116	2.80947	0.964	0.233	5.52e-115
SHLD1	7.1e-116	-1.09381	0.946	0.999	5.99e-115
PIM3	7.15e-116	1.48243	0.973	0.642	6.03e-115
SHISAL2A	7.54e-116	-3.23322	0.161	0.976	6.36e-115
HMGCL	7.97e-116	-0.92798	0.848	1	6.71e-115
FAM199X	8.31e-116	-0.732678	0.929	1	6.99e-115
SPRED1	8.86e-116	0.585993	1	1	7.46e-115
TIFA	1.01e-115	-3.6783	0.098	0.963	8.52e-115
ANKDD1A	1.11e-115	1.10072	1	0.935	9.29e-115
SLC25A40	1.37e-115	-0.568532	1	1	1.15e-114
TXNDC11	1.64e-115	0.406144	1	1	1.38e-114
ZNF567	1.73e-115	-1.8861	0.5	0.995	1.45e-114
HENMT1	2.41e-115	-2.75073	0.214	0.983	2.02e-114
CAPG	2.89e-115	-2.17466	0.589	0.996	2.42e-114
PWWP3A	4.3e-115	-1.32431	0.946	1	3.6e-114
EPHB2	4.52e-115	1.62091	1	0.693	3.79e-114
ZNF142	4.72e-115	-2.60391	0.196	0.984	3.95e-114
CSTF3	5.48e-115	-1.22673	0.964	1	4.59e-114
MBTD1	5.64e-115	-0.736291	0.991	1	4.72e-114
RPP30	5.83e-115	-0.828127	0.991	1	4.88e-114
PARP15	5.92e-115	5.4466	0.83	0.034	4.95e-114
IBTK	6.5e-115	-0.588748	0.991	1	5.42e-114
NAV1	7.06e-115	-1.86691	0.696	0.998	5.89e-114
LPCAT4	7.44e-115	-3.57316	0.08	0.96	6.2e-114
LNX2	8.22e-115	-1.46255	0.688	0.996	6.85e-114
CDK5RAP1	9.84e-115	-1.12868	0.884	0.998	8.2e-114
GABARAPL1	1.02e-114	1.0189	1	0.97	8.5e-114
SNX4	1.1e-114	-1.39703	0.786	0.997	9.17e-114
THOC5	1.13e-114	-1.3326	0.875	0.999	9.38e-114
USP3	1.16e-114	-0.689019	0.991	1	9.68e-114
SLC38A1	1.18e-114	-4.23873	0.098	0.958	9.8e-114
MRPL3	1.32e-114	-1.87276	0.562	0.994	1.09e-113
SIPA1L1-AS1	1.4e-114	6.5369	0.75	0.011	1.16e-113
RPL31P46	1.43e-114	1.15034	1	0.977	1.18e-113
MSL1	1.49e-114	-0.651192	0.982	1	1.24e-113
FOXO1	1.72e-114	1.77931	1	0.612	1.42e-113
TXNRD1	1.74e-114	-0.994578	0.991	1	1.45e-113
C3orf62	1.8e-114	0.742408	1	0.994	1.49e-113
PAM16	1.86e-114	0.688612	1	0.991	1.54e-113
CPSF3	1.9e-114	-0.562527	1	1	1.57e-113
KDM1A	2.01e-114	-0.928673	1	1	1.66e-113
PDCD2	2.09e-114	-1.49051	0.616	0.993	1.73e-113
MPC2	2.19e-114	-1.96977	0.438	0.995	1.81e-113
C1orf50	2.22e-114	-1.44852	0.58	0.997	1.84e-113
MAP3K1	2.58e-114	-0.887652	0.929	1	2.13e-113
RNF24	2.71e-114	-1.35479	0.929	1	2.23e-113
KDM4A	2.86e-114	-1.44266	0.83	0.998	2.36e-113
EXOSC8	3.84e-114	-2.38925	0.25	0.989	3.16e-113
ARMCX5	5.23e-114	-3.85694	0.08	0.956	4.3e-113
DTX2P1-UPK3BP1-PMS2P11	6.1e-114	0.681936	1	0.998	5.02e-113
SKP2	7.12e-114	-1.41592	0.643	1	5.86e-113
STN1	9.13e-114	-3.31024	0.161	0.969	7.51e-113
ZFX	1.1e-113	0.622724	1	1	9.01e-113
ZNF275	1.12e-113	1.52328	0.893	0.441	9.24e-113
SNAI3	1.27e-113	-3.62374	0.071	0.956	1.05e-112
EHMT2	1.29e-113	-1.88233	0.598	0.996	1.06e-112
ZNF775	1.33e-113	-2.66752	0.223	0.982	1.09e-112
FPGS	1.36e-113	-1.08842	0.741	0.999	1.12e-112
PPARA	1.49e-113	0.916004	1	0.994	1.22e-112
SIPA1	1.62e-113	-1.22113	0.946	0.998	1.33e-112
PLEKHF2	1.93e-113	-1.55373	0.509	1	1.58e-112
SRP19	1.99e-113	-0.649075	1	1	1.63e-112
FNTB	2.29e-113	-1.947	0.562	0.996	1.87e-112
HIGD1A	2.78e-113	-0.856501	0.991	1	2.27e-112
SP4	3.22e-113	1.02932	1	0.997	2.63e-112
OSBPL11	3.57e-113	-0.445312	1	1	2.92e-112
FAM20A	3.59e-113	2.34348	1	0.455	2.93e-112
AIG1	3.92e-113	1.10427	1	0.977	3.2e-112
OSGIN2	4.16e-113	-0.938571	0.866	1	3.39e-112
DCBLD2	4.42e-113	0.667307	1	0.94	3.6e-112
PSMD4	4.62e-113	-1.16467	0.741	1	3.77e-112
NAA16	5e-113	-1.62345	0.75	0.998	4.07e-112
PRKN	5.24e-113	1.07905	0.991	0.882	4.26e-112
FKBP3	5.93e-113	-1.42012	0.821	1	4.83e-112
ZFYVE16	6.84e-113	0.834822	1	1	5.56e-112
ANTXR2	7.22e-113	1.11657	1	0.961	5.87e-112
ZNF592	7.64e-113	-0.589091	0.991	1	6.21e-112
CASP4	8.18e-113	0.94107	1	0.965	6.64e-112
ARHGEF3	1.01e-112	-2.5162	0.286	0.99	8.2e-112
ZMAT5	1.09e-112	-2.31737	0.339	0.991	8.83e-112
NAA30	1.17e-112	-1.73617	0.598	0.994	9.46e-112
ZMYM3	1.26e-112	-1.24455	0.759	0.998	1.02e-111
FOXN3	1.6e-112	0.386033	1	1	1.29e-111
POP1	1.74e-112	-2.73474	0.223	0.979	1.41e-111
EIF5	1.78e-112	0.69641	1	1	1.44e-111
ZNF827	2.17e-112	-1.14256	0.982	0.998	1.76e-111
KYAT3	2.61e-112	-0.752969	0.991	0.999	2.11e-111
RALGAPA1	2.74e-112	0.92998	1	0.998	2.22e-111
HARS2	2.84e-112	-1.22627	0.688	0.998	2.29e-111
IPPK	2.86e-112	-1.20718	0.911	1	2.31e-111
ARMC8	4.19e-112	-0.685909	0.991	1	3.38e-111
SLF2	4.38e-112	-0.968812	0.938	1	3.53e-111
ADPRS	4.47e-112	-3.67102	0.08	0.955	3.6e-111
CPD	4.58e-112	-2.26395	0.661	0.993	3.69e-111
TCFL5	4.81e-112	-2.43667	0.295	0.982	3.87e-111
ELP6	5.14e-112	-1.21225	0.839	0.998	4.14e-111
TMC8	5.67e-112	-1.95237	0.679	0.998	4.56e-111
DOCK4	6.14e-112	0.380538	1	1	4.94e-111
CCDC200	6.32e-112	0.832405	1	1	5.08e-111
STRN	6.92e-112	-0.792019	0.929	1	5.55e-111
RNF169	7.05e-112	-0.944279	0.991	1	5.66e-111
TEX33	8.72e-112	6.48688	0.723	0.011	6.99e-111
TTYH3	8.92e-112	0.752177	1	1	7.15e-111
HCG17	9.11e-112	-2.77926	0.295	0.983	7.3e-111
PROSER1	1.08e-111	-0.865663	0.884	1	8.62e-111
SLCO4C1	1.19e-111	-5.69078	0.027	0.932	9.5e-111
GLYCTK	1.19e-111	1.68724	0.955	0.547	9.54e-111
INTS2	1.29e-111	-1.51761	0.723	0.998	1.03e-110
SAAL1	1.38e-111	-2.81181	0.17	0.976	1.1e-110
CHEK2	1.44e-111	-2.37057	0.223	0.986	1.15e-110
PROS1	1.5e-111	0.956146	0.991	0.859	1.2e-110
ZNF180	1.56e-111	-1.65237	0.643	0.996	1.25e-110
SLX9	1.58e-111	-2.01126	0.357	0.991	1.26e-110
CLEC18A	1.64e-111	7.53273	0.696	0.005	1.31e-110
SPIN1	1.9e-111	1.17308	1	0.996	1.51e-110
ERN1	1.93e-111	1.11757	1	0.962	1.54e-110
ETFRF1	1.98e-111	-1.42065	0.688	0.991	1.58e-110
HAX1	2.19e-111	0.912009	1	0.944	1.74e-110
TTLL5	2.21e-111	0.889433	1	0.996	1.76e-110
DOCK7	2.35e-111	0.856637	1	1	1.87e-110
MEAF6	2.77e-111	-1.06913	0.902	1	2.2e-110
PRR3	2.93e-111	-2.73548	0.214	0.978	2.33e-110
ATOSB	3.02e-111	-4.26863	0.045	0.941	2.4e-110
CHCHD3	3.07e-111	-0.655216	1	1	2.43e-110
HTR7P1	3.14e-111	-3.06374	0.125	0.967	2.49e-110
RBBP6	3.25e-111	0.617378	1	1	2.58e-110
VKORC1L1	3.53e-111	-0.768997	1	1	2.8e-110
PRKRA	3.73e-111	-1.2187	0.777	0.998	2.95e-110
SELENOI	4.19e-111	-1.2106	0.848	0.999	3.32e-110
EGLN1	4.2e-111	-0.644864	0.991	1	3.32e-110
ZDHHC18	4.56e-111	-1.51743	0.562	0.999	3.61e-110
SP140	4.78e-111	-1.81762	0.679	0.997	3.78e-110
MTO1	4.81e-111	-1.01102	0.83	0.999	3.8e-110
RBM26	5.27e-111	-0.719142	1	1	4.17e-110
CHMP2B	5.32e-111	0.731091	1	0.996	4.2e-110
PIK3CD-AS2	5.56e-111	-4.55915	0.036	0.937	4.39e-110
ZCCHC17	5.86e-111	-1.26884	0.866	0.998	4.62e-110
CAMTA2	6.15e-111	-0.671477	1	1	4.85e-110
FAM204A	6.78e-111	-1.11994	0.866	0.998	5.34e-110
CYTH1	8.66e-111	0.559107	1	1	6.82e-110
BLTP2	9.59e-111	-0.425149	1	1	7.55e-110
ZDHHC3	1.09e-110	-0.779982	0.973	1	8.58e-110
TBC1D5	1.18e-110	0.513963	1	1	9.29e-110
TMEM71	1.28e-110	2.51775	0.929	0.307	1e-109
PRB2	1.28e-110	1.0186	1	0.916	1.01e-109
UBE2L3	1.42e-110	-0.609128	1	1	1.12e-109
SERTAD2	1.43e-110	-1.34357	0.911	1	1.12e-109
KCNIP2	1.45e-110	0.750618	1	0.984	1.13e-109
PCK2	1.51e-110	-2.61392	0.196	0.98	1.18e-109
GALE	1.65e-110	-2.58846	0.214	0.981	1.29e-109
COMMD7	2.07e-110	-0.792506	0.982	1	1.62e-109
YBX3	2.51e-110	1.31244	0.991	0.761	1.96e-109
UBAP2	3.15e-110	-0.901364	0.946	1	2.47e-109
ADD3	3.4e-110	-1.10323	0.902	1	2.66e-109
KIAA0319L	3.41e-110	-0.894695	0.991	0.999	2.66e-109
TEX22	3.48e-110	-2.60875	0.241	0.984	2.72e-109
CMTM4	3.52e-110	-3.04228	0.295	0.979	2.75e-109
ADORA1	4.14e-110	-3.13756	0.125	0.966	3.23e-109
MYCBP	4.87e-110	-3.00295	0.152	0.97	3.8e-109
SORBS1	4.87e-110	3.99796	0.964	0.07	3.8e-109
ARHGAP17	5.01e-110	-0.451472	1	1	3.91e-109
DVL2	5.24e-110	-1.91068	0.455	0.996	4.08e-109
ARMCX1	6.33e-110	2.48194	0.982	0.298	4.93e-109
C2orf49	6.38e-110	-1.89203	0.5	0.987	4.97e-109
MRPS23	6.98e-110	-2.73672	0.196	0.975	5.43e-109
ABCD3	7.12e-110	-0.908697	1	1	5.54e-109
ZMYM5	7.52e-110	-0.926128	0.964	1	5.85e-109
DUS2	9.51e-110	-1.6876	0.58	0.999	7.39e-109
SH3YL1	9.83e-110	-1.44075	0.812	0.996	7.63e-109
RNFT1	1.12e-109	-0.830485	0.92	1	8.68e-109
GNB1	1.21e-109	0.64302	1	1	9.39e-109
CTDSP2	1.32e-109	-0.958255	0.848	1	1.02e-108
EXOG	1.34e-109	-0.947926	0.991	1	1.04e-108
AHR	1.43e-109	0.984077	1	0.983	1.11e-108
PTEN	1.5e-109	0.709946	1	1	1.16e-108
GBGT1	1.53e-109	-2.99443	0.17	0.969	1.19e-108
PLEKHF1	1.72e-109	5.74217	0.777	0.022	1.33e-108
ATP6V1A	1.78e-109	-0.409476	1	1	1.38e-108
PYGB	1.8e-109	-1.29981	0.759	1	1.39e-108
LRRC74A	2.03e-109	-3.31475	0.134	0.962	1.56e-108
DNASE1L1	2.17e-109	-1.09359	0.875	1	1.68e-108
DOK1	2.25e-109	-2.61859	0.304	0.974	1.73e-108
ASH2L	2.45e-109	-0.847685	0.964	1	1.89e-108
CEP295	2.79e-109	-1.00688	1	1	2.15e-108
FXYD5	4.26e-109	-2.65728	0.286	0.981	3.29e-108
TTC4	4.34e-109	-1.13074	0.902	0.999	3.34e-108
DCK	4.87e-109	-1.16879	0.768	0.999	3.75e-108
TP53	5.23e-109	-1.98452	0.438	0.989	4.02e-108
BAG2	6.24e-109	-2.1672	0.348	0.988	4.8e-108
RALBP1	7.07e-109	-0.452219	1	1	5.43e-108
TRIM35	1.17e-108	-3.3474	0.098	0.956	9.02e-108
MTRFR	1.76e-108	-2.13722	0.375	0.991	1.35e-107
COPS6	2.03e-108	-0.938336	0.875	1	1.56e-107
BIRC6-AS2.1	2.05e-108	0.943222	1	0.953	1.57e-107
FAM200B	2.29e-108	-2.86893	0.188	0.973	1.76e-107
ISCA1	2.37e-108	0.714886	1	0.993	1.82e-107
SHB	2.65e-108	1.48928	0.991	0.623	2.03e-107
FAR1	2.96e-108	-0.369343	1	1	2.27e-107
COL23A1	3.82e-108	2.83638	1	0.273	2.92e-107
AASDHPPT	6.92e-108	-0.944194	0.964	1	5.29e-107
GNA15	7.75e-108	-2.75368	0.214	0.98	5.93e-107
ANXA5	8.08e-108	0.499707	1	1	6.18e-107
RAB34	8.08e-108	8.51386	0.652	0.002	6.18e-107
RECK	8.48e-108	-1.76987	0.679	0.992	6.48e-107
CFTR	9.55e-108	2.66811	0.902	0.274	7.29e-107
ZNF175	9.89e-108	-1.54183	0.571	0.998	7.55e-107
CAPNS2	1.1e-107	2.39913	0.955	0.309	8.41e-107
SNAI3-AS1	1.14e-107	-2.66529	0.152	0.971	8.69e-107
SMAD4	1.25e-107	-0.853225	0.955	1	9.49e-107
LIMD2	1.36e-107	-4.58313	0.045	0.933	1.04e-106
KCTD21	1.45e-107	-1.91217	0.491	0.987	1.1e-106
SATB1-AS1	1.67e-107	1.96456	0.991	0.511	1.27e-106
CISD1	1.73e-107	-0.805666	0.955	0.999	1.32e-106
MIA2	1.83e-107	-0.440296	1	1	1.39e-106
ACSL1	1.98e-107	0.970678	1	0.989	1.5e-106
SH3PXD2A	2.04e-107	0.729803	1	1	1.55e-106
POU2F2	2.17e-107	-2.01217	0.357	0.994	1.65e-106
MITF	3.04e-107	1.26817	1	0.932	2.31e-106
UVSSA	3.24e-107	0.877387	1	0.985	2.46e-106
ITFG2	3.4e-107	-0.840922	0.982	1	2.57e-106
GOLPH3L	3.76e-107	-0.684889	0.964	0.999	2.85e-106
GTF2H2C	3.88e-107	-3.83209	0.098	0.946	2.94e-106
TRIM21	4.47e-107	-2.06775	0.429	0.985	3.39e-106
SDHAF3	5.06e-107	-3.37744	0.134	0.96	3.83e-106
ACBD3	5.53e-107	-0.66743	1	1	4.18e-106
RAB32	5.97e-107	-2.28091	0.42	0.993	4.52e-106
SLC22A4	5.98e-107	4.78882	0.857	0.033	4.52e-106
NINJ2	6.41e-107	-2.57868	0.348	0.985	4.84e-106
ACE	6.54e-107	6.77856	0.705	0.011	4.94e-106
DPY30	6.91e-107	-0.747992	0.973	0.999	5.22e-106
ELAVL1	7.18e-107	-0.889667	0.991	1	5.42e-106
UPF3B	7.19e-107	-0.549178	0.991	1	5.42e-106
CD180	7.3e-107	-1.80631	0.812	0.998	5.5e-106
RDH14	7.54e-107	-3.63817	0.098	0.949	5.68e-106
TLNRD1	7.93e-107	0.770732	0.991	0.95	5.97e-106
ACTR8	8.98e-107	0.640172	1	0.999	6.76e-106
KDM5B	1.04e-106	-1.33366	0.911	0.983	7.86e-106
CKAP2LP1	1.24e-106	5.40761	0.777	0.026	9.34e-106
INTS8	1.47e-106	-1.3239	0.795	0.997	1.11e-105
CENATAC	1.5e-106	0.690365	1	1	1.12e-105
TAOK2	1.75e-106	-1.31876	0.866	1	1.31e-105
STRN4	1.82e-106	-1.00531	0.955	0.999	1.36e-105
KREMEN1	1.85e-106	5.47969	0.786	0.022	1.39e-105
SLC33A1	2.06e-106	-0.706391	0.955	1	1.54e-105
MIGA1	2.1e-106	-1.48828	0.804	0.997	1.58e-105
TRIM32	2.18e-106	-3.55857	0.116	0.954	1.63e-105
MAN2A2	2.84e-106	0.906141	1	0.959	2.12e-105
TRMU	2.86e-106	-1.26373	0.884	0.999	2.14e-105
SNRNP35	3.44e-106	-1.17664	0.759	0.998	2.58e-105
PTGES2	3.45e-106	-1.26807	0.661	0.992	2.58e-105
PGS1	3.73e-106	0.571235	1	1	2.79e-105
HDAC2	3.94e-106	-0.948071	0.929	1	2.95e-105
CCT6P3.1	5.07e-106	-1.79037	0.554	0.992	3.79e-105
CEP250	5.11e-106	-1.24151	0.893	0.993	3.81e-105
ZNF334	5.16e-106	-1.94775	0.598	0.986	3.85e-105
CCDC65	5.79e-106	-2.49888	0.268	0.981	4.32e-105
TVP23B	7.05e-106	-0.90887	0.955	0.999	5.26e-105
SLAIN2	7.27e-106	-0.848557	1	1	5.42e-105
HEBP1	7.93e-106	-2.91609	0.188	0.967	5.91e-105
KIF3B	8.07e-106	-1.33649	0.893	0.996	6.01e-105
ZNF354A	1.08e-105	0.786593	1	0.995	8.03e-105
XPA	1.36e-105	-1.06867	0.902	0.999	1.01e-104
PECR	1.41e-105	-1.51343	0.634	0.995	1.05e-104
GLRX2	1.49e-105	-1.53436	0.518	0.996	1.11e-104
LAMTOR4	1.56e-105	-0.609276	0.964	0.999	1.16e-104
STIMATE	1.82e-105	-1.08829	0.902	0.998	1.35e-104
SSBP1	2.09e-105	-1.29655	0.83	0.998	1.55e-104
ISG20L2	2.15e-105	0.833686	1	0.977	1.59e-104
DTX2P1	2.16e-105	0.855121	1	0.953	1.6e-104
PNPLA2	2.25e-105	1.20517	0.982	0.771	1.67e-104
IMPA1	2.3e-105	-0.634823	0.938	1	1.7e-104
ANAPC7	2.36e-105	-1.09237	0.893	1	1.75e-104
TMEM14B	2.74e-105	-1.8826	0.473	0.997	2.03e-104
PRPF19	4.38e-105	-1.43871	0.58	0.993	3.24e-104
RBM15	5.35e-105	-0.835829	0.857	1	3.95e-104
MLXIP	5.71e-105	-0.656756	0.982	1	4.22e-104
RGCC	6.14e-105	4.38161	0.893	0.063	4.53e-104
ZNF800	6.73e-105	-0.524609	1	1	4.97e-104
FAH	7.01e-105	-1.26978	0.705	0.998	5.17e-104
COLGALT2	7.33e-105	2.44435	0.991	0.311	5.41e-104
PURA	8.39e-105	-0.770356	0.893	0.998	6.19e-104
CCDC93	9.25e-105	0.99514	1	0.997	6.82e-104
USP45	9.88e-105	-0.983632	0.911	1	7.28e-104
ADAP2	1.15e-104	0.731705	1	0.998	8.49e-104
RPE	1.32e-104	-0.477125	0.991	1	9.7e-104
FRYL	1.4e-104	0.564935	1	1	1.03e-103
HVCN1	1.69e-104	-2.07564	0.562	0.993	1.24e-103
FAM185A	1.89e-104	-2.1856	0.473	0.989	1.39e-103
MCEE	2e-104	-1.92527	0.366	0.991	1.47e-103
POLR2B	2.01e-104	-0.537129	1	1	1.48e-103
C3orf38	2.07e-104	-0.920192	0.848	0.997	1.52e-103
RELL2	2.11e-104	-1.80502	0.554	0.984	1.55e-103
CCDC66	2.2e-104	-1.36131	0.768	0.998	1.61e-103
CARD11	2.22e-104	-3.42976	0.125	0.957	1.63e-103
GTF2I-AS1	2.72e-104	-2.20583	0.304	0.989	1.99e-103
SGMS1	2.74e-104	0.794656	1	1	2e-103
CHCHD7	3.16e-104	-1.1888	0.75	0.994	2.31e-103
DLAT	3.65e-104	-0.96488	0.911	0.999	2.67e-103
EPAS1	4.37e-104	2.45159	0.991	0.349	3.2e-103
PGM2	4.45e-104	-1.33755	0.705	0.997	3.25e-103
RWDD2B	4.7e-104	-3.55246	0.116	0.949	3.43e-103
TKT	4.75e-104	-0.93491	0.848	1	3.47e-103
GOT2	5.29e-104	-1.22097	0.723	0.995	3.86e-103
VCPIP1	5.63e-104	-0.750448	0.902	0.999	4.11e-103
FBRSL1	5.94e-104	0.91597	1	0.998	4.33e-103
FITM2	6.29e-104	-2.50776	0.295	0.972	4.59e-103
SLC50A1	7.49e-104	-1.54299	0.643	0.991	5.46e-103
WDR12	7.82e-104	-1.81754	0.527	0.992	5.7e-103
GJC2	8.23e-104	7.11212	0.679	0.009	5.99e-103
SERAC1	8.36e-104	-1.10493	0.92	1	6.09e-103
CHD7	9.21e-104	0.554206	1	0.999	6.7e-103
ZNF281	9.81e-104	-1.36441	0.643	0.991	7.13e-103
HCLS1	1.02e-103	-0.980035	0.946	0.999	7.39e-103
CIAO3	1.02e-103	-1.75277	0.58	0.993	7.41e-103
SRPRB	1.07e-103	1.17093	0.964	0.813	7.8e-103
TAF6L	1.21e-103	-1.80392	0.482	0.988	8.75e-103
LSM14A	1.4e-103	-0.473094	1	1	1.01e-102
MKRN1	1.43e-103	-0.558421	0.955	1	1.04e-102
DCAF10	1.44e-103	-1.10844	0.848	0.998	1.05e-102
VPS36	1.61e-103	-0.593827	1	1	1.17e-102
OXNAD1	2.21e-103	-1.45673	0.759	0.995	1.6e-102
KIFAP3	2.29e-103	0.602648	1	0.999	1.66e-102
TCF25	2.32e-103	0.533407	1	1	1.68e-102
ANKRD52	2.58e-103	-1.15824	0.857	0.999	1.86e-102
SYT2	2.72e-103	-3.2153	0.205	0.966	1.97e-102
FAM216A	2.72e-103	-2.70777	0.277	0.975	1.97e-102
GPR89B	2.99e-103	-1.22904	0.759	0.994	2.16e-102
REV3L	3.04e-103	0.776974	1	0.999	2.19e-102
SH3GLB2	3.22e-103	0.877904	1	0.982	2.32e-102
PDHB	3.54e-103	-0.941026	0.902	0.999	2.55e-102
RHBDF2	3.71e-103	1.19554	1	0.903	2.67e-102
COMMD9	4.08e-103	-1.58597	0.527	0.99	2.94e-102
C2orf74	5.69e-103	-0.91486	0.83	1	4.1e-102
RN7SL648P	6.7e-103	6.53176	0.661	0.009	4.82e-102
RPRD2	7.08e-103	-1.02626	0.911	1	5.09e-102
MTCH2	7.93e-103	-0.652013	1	1	5.7e-102
TIGD1	8.63e-103	-3.39704	0.08	0.942	6.21e-102
FLAD1	8.71e-103	-1.35998	0.616	0.997	6.26e-102
ZFP64	9e-103	-1.7961	0.589	0.993	6.47e-102
SDHAF4	9.64e-103	-1.65017	0.554	0.992	6.92e-102
ORC4	1.02e-102	-1.55131	0.679	0.997	7.32e-102
GPAT4	1.25e-102	0.555742	1	1	8.99e-102
PTPRC	1.43e-102	0.376453	1	1	1.02e-101
LASP1	1.48e-102	-0.512165	0.929	1	1.06e-101
CORO1B	1.5e-102	-1.7938	0.696	0.988	1.08e-101
C10orf55	1.98e-102	7.18778	0.679	0.006	1.42e-101
IFIT3	2.05e-102	4.99854	0.732	0.034	1.47e-101
ZKSCAN4	2.14e-102	-3.44785	0.107	0.946	1.53e-101
NGLY1	2.14e-102	0.389937	1	1	1.53e-101
GALNT6	3.15e-102	-1.67678	0.652	0.994	2.25e-101
APOOL	3.58e-102	-0.493194	1	1	2.56e-101
COX11	3.83e-102	-1.34437	0.795	0.992	2.74e-101
ATIC	3.84e-102	-1.42826	0.589	0.996	2.75e-101
ZNF671	4.19e-102	-2.42811	0.268	0.979	2.99e-101
PPP4R2	4.41e-102	0.368513	1	1	3.15e-101
ZNF480	4.51e-102	-1.22809	0.732	0.994	3.22e-101
TMEM223	5.93e-102	-3.87183	0.08	0.935	4.22e-101
UBE2J2	7.26e-102	-0.6319	1	1	5.17e-101
SGF29	7.8e-102	-1.07786	0.768	0.999	5.55e-101
COX7A2L	7.91e-102	-1.17267	0.875	1	5.63e-101
ZNF611	8.29e-102	0.53719	1	1	5.9e-101
HINFP	8.72e-102	-1.45957	0.562	0.991	6.2e-101
MBOAT1	9.23e-102	4.32934	0.884	0.059	6.56e-101
G3BP2	9.52e-102	-1.03366	0.902	0.997	6.76e-101
PREX2	1.02e-101	-3.59011	0.161	0.955	7.24e-101
CYRIA	1.3e-101	0.926288	1	0.991	9.2e-101
LEMD3	1.44e-101	-0.775217	0.982	0.999	1.02e-100
RBL2	1.78e-101	-0.749223	0.991	1	1.26e-100
ATAD1	1.81e-101	-0.764515	0.982	0.999	1.28e-100
DUSP28	1.87e-101	-3.46193	0.107	0.945	1.33e-100
ADGRE2	1.87e-101	1.36704	1	0.832	1.33e-100
NR3C1	1.93e-101	0.396063	1	1	1.37e-100
ITPK1P1	2.09e-101	3.68259	0.804	0.089	1.48e-100
TCEA1	2.16e-101	-0.975226	0.92	0.998	1.53e-100
NANS	2.19e-101	0.692799	1	0.998	1.55e-100
RAP1B	2.43e-101	0.278124	1	1	1.71e-100
MRPL2	2.59e-101	-1.47131	0.571	0.99	1.83e-100
CTCF	2.72e-101	-0.517465	1	1	1.92e-100
SH3BP5L	2.97e-101	-3.04783	0.143	0.957	2.1e-100
MRPS35	3.02e-101	-1.47072	0.634	0.993	2.13e-100
ZNF197	3.65e-101	-0.907148	0.973	1	2.58e-100
DCTN2	3.67e-101	-1.1993	0.884	1	2.59e-100
CTSH	3.7e-101	-1.78403	0.759	0.996	2.61e-100
TBC1D22A	4.12e-101	0.386331	1	1	2.9e-100
PRPSAP2	4.39e-101	-0.974707	0.982	0.999	3.09e-100
IMPA2	4.45e-101	1.63096	1	0.589	3.13e-100
NCEH1	4.59e-101	-0.9756	0.848	1	3.23e-100
ZFYVE27	4.71e-101	0.598308	1	1	3.31e-100
ACACB	5.24e-101	2.81225	0.964	0.211	3.69e-100
CDR2L	6.04e-101	1.07447	1	0.882	4.24e-100
DIDO1	6.61e-101	-0.775974	0.973	1	4.64e-100
TAF1B	7.07e-101	-1.41682	0.777	0.999	4.96e-100
FAF2	7.24e-101	-0.486405	1	1	5.08e-100
PSPH	8.69e-101	-1.41913	0.804	0.997	6.1e-100
SMAD6	8.88e-101	-1.86375	0.625	0.994	6.23e-100
CTRL	9.94e-101	3.35611	0.795	0.119	6.97e-100
ETV6	1.09e-100	0.40775	1	1	7.64e-100
MPND	1.16e-100	1.057	1	0.871	8.1e-100
HDGFL2	1.31e-100	-1.0717	0.929	0.999	9.17e-100
KLHL6-AS1	1.39e-100	2.50285	0.929	0.241	9.74e-100
SDHAP3	1.46e-100	1.18159	0.973	0.752	1.02e-99
ISOC1	1.49e-100	-5.43355	0.009	0.9	1.04e-99
ALDH1A3-AS1	1.51e-100	-4.02791	0.08	0.933	1.06e-99
PTPDC1	1.59e-100	1.39198	0.973	0.609	1.11e-99
MRM2	1.64e-100	-1.21474	0.705	0.997	1.14e-99
AP3B1	1.72e-100	0.325772	1	1	1.2e-99
NUDT12	1.72e-100	-2.54623	0.188	0.967	1.2e-99
THYN1	1.86e-100	-3.71726	0.08	0.935	1.3e-99
TSPAN14	1.99e-100	-0.638193	1	0.999	1.38e-99
SEMA4B	2.87e-100	-1.43881	0.634	0.993	2e-99
RAB5IF	2.96e-100	-2.41489	0.339	0.977	2.06e-99
CDC37L1	3.64e-100	-0.99047	0.955	0.999	2.53e-99
GLOD4	3.67e-100	-1.01443	0.911	0.998	2.56e-99
TIMM17A	5.74e-100	-0.819686	0.83	1	3.99e-99
CISD3	5.96e-100	0.776188	0.991	0.938	4.15e-99
MRPL58	6.89e-100	-1.48821	0.536	0.994	4.79e-99
NMRAL1	7.19e-100	-0.98831	0.795	0.998	5e-99
NOMO2	8.01e-100	-2.08445	0.348	0.984	5.56e-99
ORAI1	8.15e-100	-3.84184	0.054	0.925	5.66e-99
SNX21	1.06e-99	4.78527	0.804	0.038	7.37e-99
UPK2	1.12e-99	-3.83553	0.08	0.933	7.77e-99
CCNH	1.18e-99	0.639077	1	1	8.19e-99
SDHAP4.1	1.24e-99	-1.63775	0.705	0.998	8.62e-99
ACOT8	1.26e-99	-1.68755	0.464	0.99	8.72e-99
ZNF516	1.29e-99	1.01697	1	0.996	8.91e-99
TMEM260	1.29e-99	-0.6789	1	1	8.94e-99
EGLN3	1.58e-99	0.813033	0.973	0.879	1.09e-98
VDAC3	1.7e-99	-0.64715	1	1	1.17e-98
LY86	1.77e-99	-1.65837	0.777	0.991	1.22e-98
TRIT1	1.83e-99	-1.88077	0.652	0.99	1.27e-98
DCAF15	2.04e-99	-2.97412	0.161	0.956	1.41e-98
RSBN1	2.33e-99	-0.733826	1	1	1.61e-98
HMGA1P4	3.22e-99	-1.90191	0.571	0.993	2.22e-98
MRPL40P1	3.6e-99	6.41934	0.67	0.012	2.48e-98
MAPKAPK5-AS1	3.71e-99	-2.33746	0.277	0.973	2.56e-98
PLEKHG2	3.79e-99	0.966712	1	0.996	2.61e-98
PRKACA	4.32e-99	-0.817719	0.893	1	2.98e-98
LRRC1	4.37e-99	-3.67415	0.089	0.937	3.01e-98
CDC42EP3	4.51e-99	-2.46517	0.277	0.976	3.1e-98
ARHGEF9	4.97e-99	-1.08953	0.991	0.996	3.42e-98
LNPEP	4.98e-99	-0.343855	1	1	3.43e-98
MRPS9	5.69e-99	-1.3824	0.777	0.998	3.91e-98
CD47	6.36e-99	-0.430532	1	1	4.37e-98
BTG3	6.51e-99	2.07056	1	0.396	4.47e-98
PPFIBP2	7.02e-99	1.00871	1	0.959	4.82e-98
FPR2	7.23e-99	3.96261	0.821	0.073	4.96e-98
TARS3	7.49e-99	0.893203	1	0.993	5.14e-98
HAUS6	8.87e-99	-2.22898	0.188	0.969	6.08e-98
GAK	9.9e-99	0.414499	1	1	6.79e-98
PIH1D1	1.04e-98	-2.39784	0.268	0.971	7.1e-98
ZNF154	1.21e-98	-1.42404	0.58	0.996	8.28e-98
HADH	1.31e-98	-1.84627	0.411	0.993	8.95e-98
LAMTOR5-AS1	1.37e-98	-1.40602	0.589	0.998	9.35e-98
BANK1	1.83e-98	-4.68768	0.045	0.916	1.25e-97
LETM1	2.3e-98	-1.22835	0.741	0.998	1.57e-97
RRAGB	2.44e-98	-0.857234	0.964	1	1.67e-97
IL1R1	2.56e-98	4.32321	0.812	0.054	1.75e-97
ZNF841	2.7e-98	0.757106	1	0.972	1.85e-97
CRTC2	2.73e-98	-1.37114	0.598	0.997	1.86e-97
ADORA2A	2.85e-98	5.83347	0.705	0.016	1.94e-97
ADAT1	3.23e-98	-0.656999	0.893	0.999	2.2e-97
GNG10	3.41e-98	-1.79991	0.446	0.983	2.32e-97
ZNF692	3.72e-98	-2.23307	0.339	0.98	2.53e-97
GCFC2	3.99e-98	-1.12428	0.786	0.995	2.72e-97
TMEM41B	4.65e-98	-1.14075	0.973	1	3.16e-97
SNAP23	4.78e-98	-0.511544	0.991	1	3.25e-97
ACTMAP	5.02e-98	-3.24764	0.125	0.945	3.41e-97
DGKZ	5.32e-98	-0.859443	0.911	1	3.61e-97
SMUG1	5.34e-98	-1.097	0.848	0.997	3.63e-97
PLGRKT	5.38e-98	-1.14061	0.964	0.999	3.66e-97
TNS2-AS1	5.59e-98	-0.828885	0.938	1	3.8e-97
MRPS33	6.51e-98	-2.07254	0.366	0.982	4.42e-97
ITPA	8.39e-98	-0.863029	0.777	1	5.7e-97
PTP4A1	8.9e-98	0.757157	1	0.99	6.03e-97
RAPGEF2	9.59e-98	0.945463	1	0.998	6.5e-97
POLG	1.12e-97	0.621333	1	1	7.6e-97
MCF2L2	1.18e-97	2.95917	1	0.172	8e-97
MRPS14	1.25e-97	-2.49093	0.241	0.969	8.47e-97
FRG1HP	1.3e-97	-1.20003	0.839	0.998	8.78e-97
FHOD1	1.38e-97	-1.52959	0.446	0.997	9.3e-97
PSMA6	1.39e-97	-0.721749	1	1	9.39e-97
MINDY3	1.4e-97	-1.08476	0.848	0.999	9.45e-97
RFXAP	1.48e-97	-2.46128	0.259	0.974	9.99e-97
MIOS	1.88e-97	0.486409	1	1	1.27e-96
SLC12A5-AS1	2.01e-97	-5.28923	0.009	0.891	1.36e-96
PATZ1	2.49e-97	-1.85998	0.411	0.989	1.68e-96
SCRN3	2.6e-97	-1.04263	0.955	0.997	1.76e-96
NELFCD	2.87e-97	-0.876534	0.973	1	1.93e-96
TMED3	3.07e-97	-1.79404	0.509	0.994	2.07e-96
PDP2	3.53e-97	-3.12972	0.116	0.944	2.38e-96
SCAPER	4.25e-97	0.867496	1	0.994	2.86e-96
MRPL47	4.39e-97	-1.3399	0.661	0.995	2.95e-96
DNASE1	5.13e-97	-1.6339	0.75	0.994	3.45e-96
MRPS36	5.46e-97	-1.59083	0.545	0.992	3.68e-96
CLASP2	6.67e-97	0.625508	1	1	4.48e-96
EIF1AY	6.95e-97	-0.716018	0.955	0.999	4.67e-96
MYH4	6.97e-97	5.07361	0.75	0.039	4.68e-96
JHY	7.68e-97	-6.38746	0	0.878	5.16e-96
TEX264	9.43e-97	-1.46496	0.536	0.991	6.33e-96
H1-10	9.66e-97	1.17686	0.973	0.783	6.48e-96
MTA3	9.71e-97	-1.09664	0.946	1	6.51e-96
ARFGAP2	1.05e-96	-0.778775	0.973	1	7.04e-96
RITA1	1.11e-96	-3.24442	0.116	0.941	7.45e-96
AMACR	1.12e-96	-2.8188	0.223	0.958	7.51e-96
SPRYD7	1.23e-96	-1.85682	0.438	0.984	8.23e-96
PTGFRN	1.25e-96	0.943071	1	0.967	8.36e-96
BUB3	1.27e-96	-0.788281	0.929	1	8.53e-96
ATP5PB	1.32e-96	-1.20482	0.696	0.995	8.8e-96
C6orf136	1.47e-96	-3.95237	0.071	0.921	9.82e-96
SMIM13	1.48e-96	-1.19441	0.982	0.999	9.88e-96
MRPS21	1.82e-96	-0.995251	0.875	0.998	1.21e-95
CCDC144NL-AS1	1.96e-96	-2.1213	0.259	0.978	1.31e-95
LTA4H	1.99e-96	-1.86448	0.348	0.991	1.33e-95
STX2	2.02e-96	1.0756	1	0.968	1.35e-95
ELMOD3	2.43e-96	-1.11347	0.83	0.999	1.62e-95
ZBTB45	2.45e-96	-2.36645	0.259	0.972	1.63e-95
NDUFA8	2.46e-96	-2.5225	0.277	0.967	1.64e-95
CLCN7	2.62e-96	0.807666	1	0.999	1.75e-95
WASF1	2.63e-96	-3.27172	0.089	0.934	1.75e-95
PCGF2	2.69e-96	-1.55035	0.598	0.987	1.79e-95
VPS26A	2.86e-96	0.415178	1	1	1.9e-95
PEX26	2.9e-96	-0.565991	1	1	1.93e-95
UMPS	3.06e-96	-2.92841	0.125	0.947	2.04e-95
MASTL	4.25e-96	1.02963	1	0.851	2.82e-95
NOL4L	4.41e-96	-1.55574	0.536	0.996	2.93e-95
NOXRED1	4.51e-96	-3.10004	0.134	0.947	3e-95
RAB3GAP2	4.92e-96	-0.600837	0.991	1	3.27e-95
TMX1	5.07e-96	-0.766737	0.884	1	3.37e-95
PPP1R14C	5.31e-96	-2.94801	0.134	0.949	3.52e-95
EBLN2	5.77e-96	0.826028	0.991	0.952	3.82e-95
FOXJ3	6.26e-96	-1.10813	0.911	0.998	4.15e-95
MAST3	7e-96	-1.1314	0.83	0.999	4.64e-95
AGPAT5	7.6e-96	-1.50802	0.902	0.999	5.03e-95
CHST10	7.83e-96	-3.06128	0.107	0.94	5.18e-95
CXXC5	8.58e-96	-4.31952	0.071	0.919	5.68e-95
ZNF629	9.08e-96	-1.03982	0.821	0.998	6e-95
PIN4	9.72e-96	-1.66833	0.536	0.994	6.43e-95
AKIP1	9.78e-96	-1.46684	0.545	0.993	6.46e-95
TRAPPC11	1.35e-95	-0.518793	1	1	8.89e-95
SELENOO	1.35e-95	0.652694	1	1	8.93e-95
PWP1	1.58e-95	-1.24882	0.768	0.998	1.04e-94
CEP85	1.61e-95	-1.55468	0.527	0.996	1.06e-94
TM4SF19	1.62e-95	5.46675	0.759	0.026	1.07e-94
NUP93	1.69e-95	-0.966049	0.982	0.999	1.11e-94
PPP4R1	1.94e-95	0.803631	1	0.996	1.28e-94
NECAP2	2.8e-95	-0.903439	0.804	0.996	1.85e-94
PIK3C2B	2.91e-95	-1.27335	0.75	0.995	1.91e-94
SEPTIN7	3.35e-95	-0.536899	1	1	2.2e-94
FBXO28	3.39e-95	-0.393078	1	1	2.23e-94
PHF14	3.39e-95	-0.853746	0.991	0.996	2.23e-94
HDHD3	4.55e-95	-2.8618	0.152	0.951	2.99e-94
TMEM39B	4.57e-95	-1.30669	0.795	0.993	3e-94
TNFRSF11A	5.77e-95	4.77634	0.795	0.035	3.79e-94
NT5C	6.15e-95	-2.51371	0.259	0.959	4.04e-94
TMEM154	6.17e-95	-2.05622	0.5	0.989	4.05e-94
EEF1D	6.77e-95	0.678417	1	1	4.44e-94
SPIDR	7.65e-95	0.753252	1	0.998	5.02e-94
SLC35F5	7.77e-95	-0.459025	1	1	5.09e-94
TMBIM4	8.2e-95	-0.361101	0.991	1	5.37e-94
AHDC1	8.49e-95	-2.49049	0.232	0.967	5.56e-94
ABHD8	8.92e-95	-0.991842	0.768	0.998	5.84e-94
STON1	9.41e-95	2.22389	0.902	0.276	6.16e-94
MFSD13A	1.04e-94	1.11083	0.982	0.833	6.79e-94
MFSD11	1.07e-94	-0.954588	0.973	0.999	7e-94
ALKBH4	1.07e-94	-3.20454	0.089	0.931	7.02e-94
NEXMIF	1.16e-94	1.98125	0.946	0.408	7.57e-94
KCNE1	1.18e-94	2.35638	1	0.309	7.72e-94
NOA1	1.21e-94	-1.77128	0.446	0.987	7.88e-94
CEP43	1.24e-94	-1.0474	0.893	1	8.09e-94
NDUFB5	1.56e-94	-0.676053	0.893	1	1.01e-93
FURIN	1.66e-94	1.54826	1	0.613	1.08e-93
ZNF814	1.75e-94	-1.32062	0.884	0.998	1.14e-93
UBAC1	1.76e-94	-0.878363	0.812	0.999	1.15e-93
CSTA	1.8e-94	3.36387	0.938	0.115	1.17e-93
EXD2	2.36e-94	-1.08601	0.946	0.998	1.53e-93
ZNF747	2.49e-94	-2.04952	0.384	0.978	1.62e-93
CCDC125	2.51e-94	-1.29257	0.705	0.998	1.63e-93
BCDIN3D	2.75e-94	-3.13209	0.134	0.94	1.79e-93
LMO7	2.81e-94	-1.87795	0.464	0.99	1.82e-93
ABL1	3.65e-94	0.750328	1	0.999	2.37e-93
STRADB	3.76e-94	-0.952507	0.884	0.998	2.44e-93
APOL2	4.01e-94	-1.44072	0.598	0.995	2.61e-93
PRKAR2B	4.46e-94	-2.80292	0.116	0.941	2.89e-93
ADH5	4.81e-94	-0.779749	0.946	0.999	3.12e-93
MALAT1	4.97e-94	0.383413	1	1	3.22e-93
TLR7	5.6e-94	-1.84203	0.759	0.991	3.63e-93
RFXANK	6.26e-94	-1.5955	0.473	0.99	4.06e-93
TERC	6.83e-94	3.66255	0.777	0.094	4.42e-93
FARSA	6.96e-94	-1.38144	0.527	0.996	4.5e-93
DAGLB	7.25e-94	0.41811	1	1	4.69e-93
PXN	8.72e-94	2.55521	0.938	0.258	5.64e-93
PCDH12	8.92e-94	4.99151	0.732	0.04	5.77e-93
SRRM2	9.69e-94	0.311699	1	1	6.26e-93
TMEM248	9.83e-94	-0.467335	1	1	6.35e-93
OSCAR	9.97e-94	-2.72778	0.179	0.956	6.44e-93
DCAF7	1.04e-93	-0.399023	1	1	6.7e-93
KIF26B	1.07e-93	1.8308	0.982	0.535	6.87e-93
ELMO1	1.43e-93	0.383143	1	1	9.22e-93
PPFIBP1	1.47e-93	-3.19337	0.116	0.938	9.5e-93
ABCB10P1	1.52e-93	8.4087	0.562	0.002	9.8e-93
MALSU1	1.64e-93	-3.51597	0.08	0.922	1.06e-92
GRAMD1B	1.92e-93	1.08388	1	0.803	1.24e-92
MLX	2.13e-93	-0.671732	0.866	1	1.37e-92
EIF2B1	2.42e-93	-1.24912	0.679	0.995	1.56e-92
POM121	2.89e-93	0.645013	1	1	1.86e-92
PPM1H	3.54e-93	-2.05498	0.375	0.985	2.27e-92
SQSTM1	4.39e-93	1.08139	1	0.965	2.82e-92
LRRC40	4.63e-93	-1.16269	0.964	0.999	2.97e-92
AGPAT4	4.82e-93	1.43922	1	0.84	3.1e-92
RWDD3	5.04e-93	-1.94573	0.348	0.984	3.24e-92
SLTM	5.13e-93	-0.265759	1	1	3.29e-92
ZFYVE19	6.4e-93	-2.02585	0.366	0.974	4.1e-92
ETFB	6.45e-93	-0.691668	0.973	0.999	4.14e-92
ACOX1	7.14e-93	-1.10986	0.777	0.999	4.58e-92
CCT8	7.19e-93	-0.716139	0.902	1	4.61e-92
ERP44	7.23e-93	0.322371	1	1	4.63e-92
TMEM169	7.57e-93	-4.03249	0.071	0.914	4.85e-92
NDUFB1	7.98e-93	-1.19488	0.616	0.999	5.11e-92
F11R	8.64e-93	-1.85953	0.429	0.991	5.53e-92
PEX1	8.8e-93	-1.30404	0.759	0.998	5.63e-92
RPL10P12	8.95e-93	3.44768	0.643	0.094	5.72e-92
UCP2	9.17e-93	-2.11833	0.5	0.982	5.86e-92
HES4	9.66e-93	8.3688	0.571	0.002	6.17e-92
ALG12	1.05e-92	-2.93248	0.17	0.948	6.73e-92
FBXO3	1.09e-92	-1.29838	0.821	0.998	6.94e-92
HSP90B3P	1.12e-92	4.42987	0.696	0.048	7.11e-92
TBC1D2B	1.26e-92	-1.33311	0.688	0.999	8.05e-92
FFAR4	1.44e-92	-2.62467	0.232	0.965	9.17e-92
FNDC3B	1.7e-92	0.871139	1	1	1.08e-91
SLC10A1	1.74e-92	5.73714	0.67	0.018	1.11e-91
COMMD6	1.83e-92	-1.85678	0.402	0.986	1.17e-91
DCAF17	1.87e-92	-1.48095	0.679	0.995	1.19e-91
ZNF335	1.95e-92	0.735137	1	0.999	1.24e-91
MYO1C	2.17e-92	-1.59447	0.527	0.991	1.38e-91
ACP3	2.37e-92	-2.9646	0.17	0.951	1.51e-91
BORA	2.75e-92	-3.10549	0.071	0.915	1.74e-91
TCEANC2	2.97e-92	-1.33214	0.625	0.996	1.89e-91
NF2	3.59e-92	-0.667133	1	1	2.28e-91
ZNF71	3.84e-92	-1.55209	0.402	0.987	2.44e-91
DOCK2	4.47e-92	0.303528	1	1	2.84e-91
KEAP1	4.56e-92	-1.53859	0.491	0.989	2.89e-91
IDH3A	5.12e-92	-0.952841	0.768	0.998	3.25e-91
NUTF2P8	5.36e-92	5.91002	0.634	0.015	3.4e-91
SLC35G1	5.41e-92	-2.77422	0.17	0.95	3.43e-91
POMK	5.7e-92	-0.551168	1	1	3.61e-91
TAF1A	5.76e-92	-3.32578	0.08	0.921	3.65e-91
RABL6	6.2e-92	-0.891277	0.982	1	3.93e-91
ZNF789	6.44e-92	-0.823712	0.973	1	4.07e-91
RAP1GAP2	6.56e-92	-1.68194	0.625	0.992	4.15e-91
TIMM22	6.83e-92	-1.1793	0.884	0.998	4.31e-91
DYNLT5	7.38e-92	1.51687	1	0.553	4.66e-91
PXMP4	7.43e-92	-4.08516	0.045	0.901	4.69e-91
TMEM11	8.18e-92	-1.15949	0.679	0.995	5.16e-91
SMIM3	9.22e-92	1.66897	0.991	0.481	5.82e-91
MTERF1	9.31e-92	-1.59639	0.625	0.995	5.87e-91
SYK	9.39e-92	0.663261	1	0.998	5.92e-91
SLC30A6P1	9.62e-92	5.67999	0.616	0.017	6.06e-91
ERGIC2	1.1e-91	-1.13996	0.848	0.996	6.92e-91
SLC2A11	1.13e-91	-1.02825	0.83	0.996	7.11e-91
RRN3P2	1.18e-91	1.04197	1	0.952	7.41e-91
BRD4	1.22e-91	0.451782	1	1	7.68e-91
HSF2	1.26e-91	-1.40858	0.67	0.995	7.9e-91
TRMT1L	1.32e-91	-0.883398	0.839	1	8.32e-91
PWWP2A	1.32e-91	-0.870132	0.982	0.998	8.32e-91
ADAM10	1.47e-91	0.421606	1	1	9.22e-91
GPC4	1.52e-91	-2.69272	0.241	0.963	9.52e-91
HSD3B7	1.53e-91	4.03091	0.848	0.063	9.6e-91
CTNNAL1	1.65e-91	3.06679	0.991	0.141	1.03e-90
CUL7	1.65e-91	-1.64668	0.473	0.989	1.03e-90
TMA16	1.76e-91	-1.7345	0.464	0.983	1.11e-90
YTHDF2	1.77e-91	-0.506952	1	1	1.11e-90
RBBP8	2.06e-91	0.895843	1	0.992	1.29e-90
WDFY1	2.12e-91	-0.752486	0.991	1	1.33e-90
MAP3K5-AS1	2.17e-91	3.8009	0.839	0.088	1.36e-90
KAT5	2.17e-91	0.814591	0.991	0.967	1.36e-90
LSMEM1	2.3e-91	2.45358	0.893	0.266	1.44e-90
MFF	2.34e-91	-0.61827	1	1	1.47e-90
CYSLTR1	3.17e-91	-2.21019	0.482	0.981	1.98e-90
ZDHHC24	3.33e-91	-1.62858	0.527	0.984	2.08e-90
CHST12	3.48e-91	-1.18591	0.884	0.998	2.17e-90
MPRIP	3.54e-91	0.987296	1	0.993	2.21e-90
DACT3	3.9e-91	-3.75936	0.071	0.913	2.44e-90
RNF20	4.22e-91	-0.776446	0.902	0.998	2.63e-90
URI1	4.59e-91	-1.21848	0.92	0.999	2.86e-90
DNAJC7	4.94e-91	-0.423844	1	1	3.08e-90
SLC25A23	5.58e-91	-4.19381	0.054	0.902	3.48e-90
CDK7	6.72e-91	-0.928369	0.964	0.998	4.18e-90
VPS26C	6.84e-91	-0.796455	1	1	4.26e-90
BEST1	7.54e-91	1.02559	1	0.877	4.69e-90
SLC25A51	8.05e-91	0.875123	1	0.997	5.01e-90
TMIGD3	1.05e-90	0.941692	1	0.969	6.52e-90
AHCTF1	1.14e-90	0.803322	1	0.999	7.06e-90
DLST	1.19e-90	-0.423078	1	1	7.38e-90
KIAA0586	1.21e-90	-1.19624	0.893	0.998	7.54e-90
RRP1B	1.5e-90	-1.5856	0.554	0.992	9.34e-90
CDK9	1.52e-90	-1.3	0.589	0.994	9.41e-90
SPI1	1.64e-90	-0.682119	1	1	1.02e-89
PNRC1	1.65e-90	0.797401	0.991	0.974	1.02e-89
CASD1	1.76e-90	-1.04996	0.955	0.998	1.09e-89
VEZT	1.83e-90	0.710631	1	0.998	1.13e-89
DNMBP	2.33e-90	1.33204	1	0.79	1.44e-89
BMS1	2.72e-90	-0.766482	0.964	1	1.68e-89
TGFBRAP1	3.08e-90	-0.515752	0.991	1	1.91e-89
ANKRD50	3.39e-90	-1.05581	0.938	0.999	2.1e-89
COQ5	3.42e-90	-1.29299	0.732	0.995	2.11e-89
MRPL52	3.45e-90	-1.76803	0.42	0.983	2.13e-89
ARHGAP1	3.85e-90	-0.617563	0.973	1	2.38e-89
PIGT	3.91e-90	-0.695145	0.875	1	2.42e-89
KL	4.36e-90	4.73416	0.759	0.029	2.69e-89
VPS45	4.51e-90	-0.65522	1	1	2.78e-89
RNF217	4.57e-90	1.44718	0.991	0.709	2.82e-89
ARMCX5-GPRASP2	4.59e-90	-2.00259	0.295	0.977	2.83e-89
NPHP3	5.08e-90	0.845214	1	0.989	3.13e-89
ZNF630	5.72e-90	1.27143	0.92	0.649	3.53e-89
LONRF1	6.17e-90	1.06692	0.955	0.686	3.81e-89
PABPC4	6.96e-90	0.521767	1	0.999	4.29e-89
RP9P	8.19e-90	-2.22471	0.304	0.973	5.04e-89
PDE6D	8.22e-90	-1.73056	0.661	0.994	5.06e-89
METTL21EP	8.84e-90	-4.24798	0.045	0.895	5.44e-89
GATB	1.04e-89	-0.934691	0.929	0.999	6.42e-89
FADS1	1.08e-89	-2.44568	0.241	0.965	6.63e-89
SLC30A9	1.27e-89	-0.692704	1	1	7.84e-89
STAG3L4.1	1.28e-89	0.638834	1	0.998	7.86e-89
TECPR1	1.31e-89	-1.14675	0.946	0.997	8.07e-89
IL17RA	1.36e-89	-1.3281	0.902	0.996	8.38e-89
ARPC5L	1.38e-89	-0.804245	0.848	0.998	8.48e-89
VAMP4	1.43e-89	-1.82107	0.446	0.983	8.8e-89
CCDC12	1.45e-89	-0.947154	0.821	0.999	8.92e-89
AHRR	1.53e-89	0.693762	1	1	9.36e-89
MKNK2	1.55e-89	0.897404	1	0.928	9.51e-89
EPRS1	1.77e-89	-0.879291	0.955	0.999	1.08e-88
SETD4	1.86e-89	-1.20292	0.857	0.998	1.14e-88
DNAJB12	3.38e-89	0.421157	1	1	2.07e-88
HK1	3.38e-89	0.713021	1	1	2.07e-88
METTL4	3.54e-89	-0.954403	0.875	0.998	2.17e-88
EAF1-AS1	3.99e-89	3.99186	0.759	0.07	2.44e-88
TTC31	4.2e-89	-0.920472	0.83	0.998	2.57e-88
CEP20	4.26e-89	-0.989156	0.804	0.997	2.6e-88
CSNK1G2	5.51e-89	-0.321742	1	1	3.36e-88
CEACAM21	5.84e-89	-2.12675	0.482	0.98	3.57e-88
TRAPPC3	5.91e-89	-0.793647	0.875	0.999	3.61e-88
EIF4EBP1	6.56e-89	-1.98431	0.384	0.978	4e-88
ANKRD23	6.67e-89	0.923646	1	0.953	4.07e-88
UBQLN4	6.74e-89	-1.90175	0.384	0.98	4.11e-88
ALG1	6.98e-89	-2.83297	0.179	0.948	4.26e-88
MRPL39	7.08e-89	-1.47127	0.598	0.996	4.31e-88
TMEM135	8.08e-89	0.938524	1	0.998	4.92e-88
KLHL8	8.68e-89	-0.54598	1	1	5.29e-88
GTPBP8	9e-89	-1.2236	0.723	0.996	5.48e-88
SP110	1.05e-88	-0.985863	0.964	0.998	6.41e-88
TMEM230	1.06e-88	-1.29334	0.875	0.998	6.48e-88
CUTALP	1.1e-88	-2.56072	0.188	0.952	6.67e-88
AGA	1.23e-88	-2.6569	0.223	0.953	7.49e-88
THOC7	1.24e-88	-0.598245	1	1	7.56e-88
PDZD8	1.34e-88	-0.908352	0.964	1	8.12e-88
ITPRID2	1.35e-88	-0.515155	1	1	8.19e-88
CCNK	1.37e-88	0.487554	1	1	8.29e-88
SNRPN	1.38e-88	0.661091	1	0.997	8.36e-88
PGD	1.46e-88	-0.881181	0.875	1	8.83e-88
GTF3A	1.72e-88	-1.81731	0.429	0.98	1.04e-87
HDHD2	1.77e-88	-0.789987	0.955	1	1.07e-87
RBM25	1.79e-88	0.445587	1	1	1.08e-87
SUCO	2.45e-88	0.639775	1	0.999	1.49e-87
CIAO1	2.59e-88	-0.656626	0.902	1	1.57e-87
CD164	2.97e-88	-0.456288	0.973	1	1.79e-87
FES	3.15e-88	1.31656	1	0.667	1.9e-87
RALGAPA2	3.3e-88	-0.491475	1	1	1.99e-87
ZNF641	3.32e-88	-0.676747	0.938	1	2.01e-87
GIPC1	3.96e-88	-0.866031	0.911	0.997	2.39e-87
LZIC	4.23e-88	-1.9618	0.375	0.97	2.55e-87
CFL2	4.28e-88	-2.18628	0.268	0.961	2.58e-87
ADCK2	5.09e-88	-3.48724	0.089	0.914	3.07e-87
NDUFV1	5.89e-88	-0.858321	0.893	0.998	3.55e-87
NDUFB7	6.61e-88	-1.50224	0.455	0.992	3.98e-87
ZBTB14	6.72e-88	-2.57035	0.17	0.947	4.05e-87
RPGRIP1	6.85e-88	3.23918	0.696	0.134	4.13e-87
KIZ	7.57e-88	0.519788	0.938	0.93	4.56e-87
PABIR1	7.57e-88	-1.34982	0.625	0.99	4.56e-87
CRYZL1	8.25e-88	-1.02207	0.955	0.996	4.97e-87
HAUS8	8.69e-88	1.06889	1	0.857	5.23e-87
EXOSC1	9.13e-88	-1.97012	0.295	0.975	5.49e-87
MKRN2	9.66e-88	-1.27746	0.652	0.998	5.81e-87
CEP104	1.01e-87	-0.949469	0.911	0.999	6.05e-87
PSMA1	1.07e-87	0.592614	1	1	6.41e-87
GTPBP10	1.1e-87	-0.752637	0.982	1	6.62e-87
KBTBD7	1.25e-87	-3.44472	0.098	0.914	7.52e-87
SCO1	1.27e-87	-0.589596	0.973	1	7.6e-87
FBXO30	1.3e-87	-1.20657	0.795	0.996	7.81e-87
NUDT14	1.33e-87	-2.94264	0.196	0.933	7.99e-87
TADA1	1.43e-87	-2.91569	0.116	0.928	8.55e-87
ZNF680	1.47e-87	-0.838696	1	1	8.83e-87
PDXDC2P	1.54e-87	0.745371	1	0.998	9.23e-87
BICRA	1.61e-87	0.960282	1	0.995	9.65e-87
NDUFAF5	1.65e-87	-1.52063	0.768	0.996	9.87e-87
APAF1	1.87e-87	0.599169	1	0.999	1.12e-86
CKAP2	1.89e-87	-1.62156	0.446	0.991	1.13e-86
POGK	1.9e-87	-0.720996	0.92	1	1.13e-86
RASA3	2.12e-87	1.13601	1	0.943	1.27e-86
ARPC1B	2.18e-87	-1.07264	0.902	1	1.3e-86
BRF2	2.22e-87	-5.03988	0.018	0.868	1.33e-86
ARIH1	2.43e-87	0.76877	1	0.998	1.45e-86
PEAK3	2.96e-87	-3.29928	0.089	0.914	1.77e-86
AKAP8L	2.97e-87	-1.23345	0.929	0.991	1.77e-86
XPNPEP3	3.01e-87	-0.740744	0.991	1	1.8e-86
MMP10	3.38e-87	9.69862	0.527	0	2.02e-86
NABP1	3.64e-87	0.981527	1	0.996	2.17e-86
LINGO1	3.71e-87	0.424579	1	0.994	2.21e-86
CARS1	3.86e-87	-0.884858	0.938	0.999	2.3e-86
NCK2	3.9e-87	-1.28085	0.875	0.998	2.32e-86
RABIF	4.19e-87	-0.725439	0.911	1	2.5e-86
EIF3M	4.47e-87	-0.537824	0.991	1	2.66e-86
CLCN6	4.55e-87	-0.855412	0.938	0.999	2.7e-86
ZCWPW2	4.61e-87	0.96965	0.982	0.902	2.74e-86
PELATON	6.19e-87	2.83003	0.821	0.186	3.68e-86
PARG	6.52e-87	-0.679426	0.991	1	3.88e-86
PPIE	6.78e-87	-0.788501	0.982	0.999	4.03e-86
ZNF251	7.02e-87	-1.58918	0.696	0.987	4.17e-86
MRPL20	7.34e-87	-0.471232	0.991	1	4.35e-86
PUS10	7.43e-87	-1.15131	0.732	0.999	4.41e-86
SAMSN1	8.07e-87	1.10263	1	0.997	4.78e-86
ARMT1	9.21e-87	-0.979227	0.804	0.994	5.46e-86
RCSD1	9.59e-87	-1.11239	0.929	0.994	5.68e-86
TRMT10B	9.69e-87	-0.934854	0.866	0.998	5.74e-86
ZMYND11	1.09e-86	0.92556	1	0.993	6.48e-86
STARD9	1.1e-86	-1.09075	0.902	0.997	6.49e-86
UBAP1	1.27e-86	0.479373	1	1	7.52e-86
C1QTNF7-AS1	1.32e-86	-3.02147	0.241	0.951	7.81e-86
TNKS2	1.4e-86	-0.344302	1	1	8.3e-86
SASH3	1.45e-86	-1.54393	0.679	0.99	8.55e-86
POLR3F	1.64e-86	-0.984294	0.929	0.999	9.68e-86
PDCL	1.82e-86	-1.20832	0.616	0.998	1.07e-85
YIPF6	1.85e-86	0.407553	1	1	1.09e-85
PAK4	2.04e-86	-1.89312	0.411	0.988	1.2e-85
SCMH1	2.09e-86	-1.30701	0.902	0.999	1.23e-85
GIT2	2.28e-86	-0.254622	1	1	1.34e-85
CPNE3	2.34e-86	-1.19729	0.812	0.992	1.38e-85
GTF2H3	2.52e-86	-0.879258	0.893	1	1.48e-85
GSDMD	3.19e-86	0.770463	1	0.924	1.88e-85
NIF3L1	3.27e-86	-1.09739	0.696	0.993	1.92e-85
GSK3A	3.44e-86	-1.4372	0.562	0.99	2.03e-85
SIN3B	3.6e-86	-1.49699	0.804	0.997	2.12e-85
ECI1	3.73e-86	-2.44358	0.188	0.949	2.2e-85
ZNF704	3.88e-86	3.3034	0.92	0.151	2.28e-85
NUP160	3.99e-86	-1.21181	0.946	0.998	2.35e-85
ATP1A1-AS1	4.53e-86	-1.05125	0.964	0.996	2.66e-85
MCTS1	4.79e-86	-1.23259	0.705	0.991	2.81e-85
PANK2-AS1	5.11e-86	-4.02089	0.054	0.89	3e-85
SELENOF	5.58e-86	-0.30006	1	1	3.27e-85
SCAMP5	6.42e-86	1.17017	1	0.73	3.77e-85
TET2	6.5e-86	0.44345	1	1	3.81e-85
RAB11FIP3	6.82e-86	0.710957	1	0.939	4e-85
FXN	7.31e-86	-1.6416	0.509	0.985	4.29e-85
SLC12A9	7.34e-86	-1.62015	0.455	0.991	4.3e-85
NUP54	7.99e-86	-0.680912	0.991	1	4.68e-85
CEP68	8.02e-86	0.864873	1	0.997	4.69e-85
ZNF467	8.23e-86	-2.12399	0.295	0.971	4.82e-85
IGBP1	8.47e-86	-0.516843	0.964	1	4.96e-85
MTHFSD	1.02e-85	-1.56678	0.741	0.989	5.97e-85
TMTC3	1.15e-85	-1.18131	0.75	0.996	6.71e-85
SHARPIN	1.17e-85	-1.72965	0.429	0.982	6.83e-85
TES	1.17e-85	-1.71429	0.598	0.989	6.83e-85
ENPP7	1.31e-85	7.28818	0.571	0.004	7.68e-85
HLTF	1.37e-85	-1.31357	0.866	0.997	8e-85
CCNY-AS1	1.5e-85	-1.65514	0.446	0.988	8.73e-85
RRP12	1.55e-85	1.22102	0.973	0.645	9.05e-85
FADS2	1.69e-85	-2.63509	0.196	0.949	9.88e-85
P2RY6	1.89e-85	-1.07466	0.964	0.997	1.1e-84
ALDH16A1	1.91e-85	-1.09259	0.714	0.998	1.11e-84
SDSL	1.94e-85	1.00095	1	0.926	1.13e-84
NUDT6	2.13e-85	-3.92861	0.045	0.884	1.24e-84
SPINDOC	2.23e-85	-1.71944	0.42	0.986	1.3e-84
HPF1	2.38e-85	-1.87545	0.42	0.978	1.38e-84
ZNG1C	2.55e-85	-2.12517	0.286	0.967	1.48e-84
TAGAP	2.68e-85	-1.80004	0.714	0.987	1.56e-84
KLRG1	2.75e-85	-1.8581	0.429	0.986	1.6e-84
TTI2	2.93e-85	-2.33891	0.259	0.959	1.7e-84
MRPL16	3.81e-85	-1.39291	0.545	0.989	2.22e-84
GOLGB1	3.86e-85	0.474547	1	1	2.24e-84
SETD1A	4.54e-85	-0.821888	0.92	0.998	2.63e-84
IRAK1	5.72e-85	-1.29215	0.759	0.996	3.32e-84
RTN4IP1	5.79e-85	-2.69131	0.304	0.95	3.36e-84
ZDHHC2	5.89e-85	-0.729168	0.982	1	3.41e-84
NDUFAF2	6.21e-85	1.227	1	0.846	3.6e-84
LCP2	6.37e-85	0.989397	1	0.997	3.69e-84
P4HA1	6.88e-85	-0.838039	0.955	0.999	3.99e-84
TERF2IP	7.17e-85	-1.00885	0.938	0.997	4.15e-84
DCUN1D1	7.54e-85	-0.287541	1	1	4.37e-84
MNAT1	7.96e-85	-1.19349	0.911	0.994	4.6e-84
RFT1	8.73e-85	-1.91649	0.384	0.974	5.05e-84
GGCT	9.15e-85	-2.19549	0.259	0.963	5.29e-84
SMARCD1	1e-84	-1.11127	0.679	0.984	5.8e-84
IKBKB	1.01e-84	0.43048	1	1	5.82e-84
PRKD3	1.07e-84	-1.02125	0.884	0.999	6.19e-84
CTDSPL2	1.15e-84	-0.758206	1	1	6.64e-84
MRPL37	1.16e-84	-1.88229	0.402	0.977	6.69e-84
PCCB	1.36e-84	-1.46029	0.821	0.988	7.83e-84
SIRT5	1.53e-84	-1.75967	0.527	0.987	8.85e-84
SH3BP2	1.54e-84	0.736904	1	0.998	8.89e-84
NDUFB2	1.84e-84	-0.663335	0.973	1	1.06e-83
RBM33	1.95e-84	0.51922	1	1	1.12e-83
THEM4	1.95e-84	-0.660998	0.955	0.998	1.12e-83
SUPT16H	2.07e-84	-0.613868	0.982	1	1.19e-83
KSR1	2.46e-84	0.926067	1	0.954	1.42e-83
ZNF785	2.53e-84	-0.667824	0.911	0.998	1.46e-83
SEC11A	2.59e-84	-0.373833	1	1	1.49e-83
SCNM1	2.84e-84	-0.979981	0.875	0.998	1.63e-83
MKNK1	3.89e-84	0.587177	1	1	2.24e-83
CCT6P1	4.17e-84	-2.90925	0.152	0.929	2.4e-83
NME8	4.24e-84	1.31362	1	0.786	2.43e-83
ZSCAN20	4.32e-84	-1.98138	0.339	0.975	2.48e-83
ZNF691	4.85e-84	-2.89739	0.152	0.928	2.79e-83
DIP2A	5.1e-84	0.967817	1	0.99	2.93e-83
GGT7	5.37e-84	-1.48348	0.83	0.991	3.08e-83
TRIM8	5.54e-84	-0.9275	0.839	0.999	3.17e-83
SIRT6	5.64e-84	-1.53114	0.527	0.98	3.23e-83
TRAF2	5.82e-84	-2.60584	0.134	0.928	3.34e-83
METTL2B	6.25e-84	-1.16561	0.884	0.998	3.58e-83
ZBTB33	6.55e-84	-1.99455	0.473	0.95	3.75e-83
CTNNA1	6.82e-84	0.607107	1	1	3.9e-83
PLRG1	8.44e-84	-0.811586	0.893	0.996	4.83e-83
PABIR3	9.13e-84	0.856497	1	0.964	5.22e-83
INTS6L	1.03e-83	-0.709228	0.991	1	5.86e-83
TRMT61B	1.18e-83	-1.85119	0.393	0.981	6.76e-83
ZNF675	1.21e-83	-1.07128	0.938	1	6.9e-83
KIF17	1.21e-83	2.73084	0.786	0.179	6.9e-83
POMT2	1.23e-83	-0.831977	0.929	0.999	7.01e-83
MICA	1.28e-83	-3.08742	0.116	0.916	7.31e-83
ZNF503-AS1	1.47e-83	6.5968	0.571	0.008	8.37e-83
BBS2	1.48e-83	0.46512	1	0.98	8.44e-83
MED29	1.54e-83	0.689048	1	0.989	8.76e-83
GDF15	1.82e-83	4.07774	0.768	0.059	1.03e-82
TMEM209	1.82e-83	-0.87458	0.911	0.999	1.03e-82
PGM1	1.86e-83	-2.48682	0.25	0.952	1.06e-82
SPN	1.87e-83	-1.55407	0.795	0.984	1.06e-82
ARSK	1.94e-83	-1.43567	0.598	0.993	1.1e-82
SLC30A5	1.96e-83	-0.574644	1	1	1.12e-82
GPR85	2.05e-83	1.59261	1	0.574	1.17e-82
METTL25B	2.14e-83	-1.55696	0.482	0.979	1.22e-82
GTF2H2B	2.36e-83	-2.58452	0.161	0.936	1.34e-82
NRBP1	2.47e-83	-0.499191	1	1	1.4e-82
RGS10	2.58e-83	0.683619	1	0.998	1.46e-82
NPIPB4	2.83e-83	0.663721	1	0.991	1.61e-82
EDC3	3.1e-83	-1.08489	0.875	0.998	1.76e-82
IFI27L1	3.16e-83	2.44817	0.973	0.277	1.79e-82
TPRKB	3.35e-83	-0.728647	0.982	1	1.9e-82
VRK1	4.35e-83	-1.50581	0.375	0.988	2.47e-82
DMXL1	5.39e-83	0.638527	1	1	3.06e-82
PPARGC1B	5.79e-83	-1.16669	0.893	0.998	3.28e-82
ZNF773	6.25e-83	-3.5747	0.089	0.898	3.54e-82
POLGARF	6.43e-83	4.49399	0.705	0.046	3.64e-82
TDRD7	6.49e-83	-1.38951	0.714	0.996	3.67e-82
PPCS	6.56e-83	-0.710817	0.946	0.999	3.71e-82
POMZP3	6.76e-83	0.736166	1	0.993	3.83e-82
TATDN1	9.95e-83	-0.712971	0.982	1	5.62e-82
PPP1R3D	1.22e-82	-4.06221	0.054	0.879	6.87e-82
TPTEP2-CSNK1E	1.23e-82	-1.17673	0.955	0.999	6.94e-82
CNIH4	1.25e-82	-1.38865	0.571	0.994	7.06e-82
EED	1.26e-82	-0.706484	0.929	1	7.13e-82
SPATA7	1.46e-82	1.48655	0.973	0.621	8.25e-82
SH3RF3	1.47e-82	2.24375	0.991	0.348	8.29e-82
CMAHP	1.5e-82	1.33997	1	0.935	8.45e-82
MPHOSPH10	1.55e-82	-1.05247	0.723	0.997	8.72e-82
SLC7A6	1.6e-82	-0.597125	1	1	9.03e-82
KCNC3	1.61e-82	-1.98005	0.491	0.978	9.06e-82
ZNF490	1.61e-82	-0.707941	0.929	0.998	9.07e-82
ZNF576	1.79e-82	-2.99335	0.134	0.92	1.01e-81
MED26	2.14e-82	-0.917569	0.866	0.999	1.2e-81
ACADSB	2.22e-82	-0.902664	0.955	0.996	1.25e-81
GALT	2.49e-82	-3.23302	0.089	0.902	1.4e-81
MMP2-AS1	2.77e-82	1.45167	1	0.613	1.56e-81
TSGA10	2.94e-82	-1.71683	0.536	0.98	1.65e-81
MRPS15	2.94e-82	-1.47156	0.536	0.982	1.65e-81
HTATIP2	3.12e-82	-2.30097	0.241	0.953	1.75e-81
PER3	3.38e-82	0.88284	1	0.976	1.9e-81
METTL7A	3.54e-82	-1.89472	0.518	0.979	1.99e-81
KIAA1958	3.91e-82	0.647295	1	1	2.19e-81
MBD2	4e-82	-0.604658	1	1	2.24e-81
MRPL33	4.53e-82	-2.09429	0.464	0.978	2.54e-81
WDR53	4.54e-82	-1.61773	0.393	0.985	2.55e-81
ABCB1	4.67e-82	2.01766	0.991	0.438	2.62e-81
KCTD1	4.92e-82	-3.69005	0.054	0.88	2.76e-81
C10orf90	5.07e-82	5.73656	0.598	0.02	2.84e-81
ANAPC10	5.2e-82	-1.02918	0.92	0.996	2.91e-81
GMPPA	5.26e-82	-3.52405	0.071	0.891	2.94e-81
SIRT7	6.58e-82	-1.65991	0.402	0.982	3.68e-81
TMEM199	7.09e-82	-0.877886	0.786	0.998	3.97e-81
IMMT	8.06e-82	-0.398262	1	1	4.51e-81
EFR3A	8.06e-82	0.345945	1	1	4.51e-81
CCDC32	8.56e-82	-0.832326	0.964	0.999	4.78e-81
KRR1	1.02e-81	-0.591487	0.973	1	5.72e-81
CYFIP2	1.1e-81	-4.60586	0.027	0.858	6.15e-81
PSD3	1.16e-81	1.14274	0.938	0.618	6.5e-81
CMTM3	1.23e-81	-1.74525	0.518	0.983	6.87e-81
TRIM24	1.29e-81	-0.674487	1	1	7.22e-81
MIEF1	1.56e-81	-1.09198	0.705	0.994	8.67e-81
IARS2	1.59e-81	-0.784509	0.893	0.998	8.89e-81
KCNRG	1.68e-81	-2.65269	0.161	0.93	9.34e-81
TNFSF13	1.81e-81	-3.45536	0.08	0.893	1.01e-80
METTL13	1.84e-81	-0.957363	0.759	0.996	1.03e-80
ZNF253	1.85e-81	-2.42523	0.17	0.936	1.03e-80
TTF1	1.93e-81	-0.932633	0.857	1	1.08e-80
COQ7	2.22e-81	0.62903	1	0.996	1.24e-80
URB2	2.43e-81	-2.31814	0.223	0.95	1.35e-80
BCL7B	2.51e-81	-0.44411	0.991	1	1.4e-80
FAM83H	2.54e-81	-4.03837	0.036	0.864	1.41e-80
CUL2	2.55e-81	-0.544412	1	1	1.42e-80
SAP30L-AS1	2.65e-81	-1.02444	0.964	0.996	1.47e-80
SLCO3A1	2.82e-81	1.16744	1	0.88	1.56e-80
ABCC3	2.9e-81	3.75127	0.795	0.099	1.61e-80
JPT2	3.06e-81	-1.29671	0.545	0.996	1.7e-80
ANAPC4	3.32e-81	-0.690847	0.991	1	1.84e-80
ZNF689	3.41e-81	-2.2968	0.312	0.951	1.89e-80
SRSF6	3.75e-81	0.526053	1	1	2.08e-80
ACADS	4.03e-81	1.87506	0.848	0.351	2.23e-80
ZNF302	4.3e-81	-1.4478	0.491	0.988	2.38e-80
CORO1A	4.61e-81	-1.82924	0.5	0.98	2.55e-80
MUTYH	4.65e-81	-2.87376	0.143	0.921	2.57e-80
PIGP	4.89e-81	-2.36916	0.223	0.948	2.7e-80
KATNBL1	4.91e-81	-0.845568	0.991	0.997	2.72e-80
SP3	5.05e-81	0.429554	1	1	2.79e-80
ZHX2	5.09e-81	1.02974	1	0.911	2.81e-80
IQCB1	5.34e-81	0.429811	1	1	2.95e-80
SAMD4B	5.78e-81	0.767724	1	0.993	3.19e-80
NAB1	6.4e-81	0.728851	1	0.999	3.53e-80
IFFO2	6.57e-81	4.903	0.688	0.026	3.62e-80
CNR2	6.73e-81	-2.7452	0.134	0.921	3.71e-80
CMTM7	7.13e-81	-0.815634	0.991	1	3.93e-80
TXNL4A	7.98e-81	-0.977413	0.964	0.999	4.4e-80
PLOD3	8.68e-81	-1.94901	0.339	0.971	4.78e-80
RGP1	8.93e-81	-0.882457	0.911	0.999	4.92e-80
ESRRA	9.49e-81	-1.49346	0.527	0.987	5.23e-80
SYPL1	1.05e-80	-0.754175	0.902	0.999	5.8e-80
TBCCD1	1.12e-80	-1.37275	0.607	0.991	6.14e-80
MGRN1	1.24e-80	-0.388372	1	1	6.8e-80
LRP1	1.45e-80	0.87857	1	0.997	7.95e-80
UBE2D1	1.51e-80	-0.82189	0.884	1	8.32e-80
FAM200A	1.58e-80	-2.61751	0.223	0.938	8.7e-80
SNAPC4	1.68e-80	-1.54852	0.58	0.995	9.21e-80
LYRM7	1.83e-80	-0.991287	0.821	0.995	1.01e-79
TMEM26-AS1	2.03e-80	3.67465	0.67	0.1	1.11e-79
ZFAND6	2.09e-80	0.33292	1	1	1.15e-79
OBSCN	2.35e-80	-4.72793	0.018	0.845	1.29e-79
ZNF529-AS1	2.41e-80	-1.1985	0.839	0.99	1.32e-79
MIX23	2.47e-80	-1.35259	0.652	0.986	1.36e-79
PLEKHA5	2.7e-80	-2.37669	0.241	0.95	1.48e-79
SLC9A8	2.72e-80	0.749115	1	0.997	1.49e-79
ARHGEF7	3.23e-80	0.668551	1	0.999	1.77e-79
HIF1AN	3.3e-80	-0.726078	0.964	0.999	1.81e-79
FNIP1	3.35e-80	0.672952	1	1	1.83e-79
ZNF697	3.54e-80	1.48334	0.821	0.44	1.94e-79
MRC2	3.74e-80	-0.683588	0.991	0.996	2.04e-79
WDR77	3.98e-80	-1.3187	0.554	0.99	2.18e-79
ST7	4.24e-80	-1.04108	0.964	0.996	2.32e-79
FBXO22	4.46e-80	-1.40025	0.902	0.999	2.44e-79
RRAS2	4.58e-80	-4.83199	0.027	0.851	2.5e-79
BMF	4.73e-80	-1.34714	0.821	0.998	2.58e-79
ZNF383	5.03e-80	-1.39679	0.723	0.988	2.75e-79
TXNL1	5.15e-80	-0.618187	1	1	2.81e-79
WDR44	5.79e-80	-0.599934	0.991	1	3.16e-79
CHTOP	6.61e-80	-0.51998	1	1	3.6e-79
PCLO	8.26e-80	-1.89992	0.357	0.976	4.51e-79
NT5C3A	8.4e-80	-0.913293	0.964	0.999	4.58e-79
USP21	8.58e-80	-2.44983	0.205	0.94	4.67e-79
RAD51B	9.24e-80	0.912694	1	0.988	5.03e-79
MED17	9.41e-80	-0.691903	0.982	1	5.12e-79
TBPL1	1.06e-79	-1.43314	0.5	0.989	5.76e-79
PSKH1	1.07e-79	-0.674736	1	0.999	5.83e-79
PRPF6	1.07e-79	-0.773085	0.964	1	5.84e-79
HSPH1	1.13e-79	-1.23405	0.67	0.995	6.12e-79
ATG7	1.17e-79	0.555227	1	1	6.38e-79
ANKRD10	1.28e-79	0.497942	1	1	6.96e-79
COPZ1	1.3e-79	-0.684091	0.929	1	7.08e-79
TBX18	1.37e-79	-1.11089	0.973	0.997	7.42e-79
PARP16	1.43e-79	-2.92506	0.107	0.904	7.74e-79
DAP	1.45e-79	0.44314	1	1	7.89e-79
WASHC3	1.64e-79	-0.906649	0.911	0.999	8.89e-79
RHOH	1.72e-79	0.835723	1	0.996	9.32e-79
DUS4L	1.81e-79	-2.39696	0.205	0.94	9.8e-79
PJA2	1.92e-79	-0.665207	0.973	0.999	1.04e-78
RABGEF1P1	2.14e-79	0.502122	1	0.998	1.16e-78
POLR3C	2.28e-79	-0.573863	0.946	1	1.23e-78
ITGAX	2.35e-79	-1.23882	0.839	0.998	1.27e-78
GRPEL2	2.36e-79	-3.78924	0.045	0.864	1.28e-78
VASP	2.37e-79	-1.18531	0.821	0.997	1.28e-78
TAF4	2.42e-79	-0.865792	0.982	0.998	1.31e-78
ZNF510	4.1e-79	-1.03333	0.75	0.993	2.22e-78
TRMT13	4.96e-79	-1.60755	0.554	0.983	2.68e-78
CSE1L	4.99e-79	-0.982361	0.964	1	2.69e-78
MAGED1	5.91e-79	-1.45338	0.804	0.988	3.19e-78
LAG3	6.28e-79	4.49142	0.696	0.043	3.39e-78
APH1B	6.37e-79	0.84431	1	0.988	3.44e-78
EIF3F	8.86e-79	-1.03306	0.946	1	4.78e-78
NUP153	1.03e-78	-0.79118	0.991	1	5.55e-78
SLC5A4-AS1	1.06e-78	1.54325	0.902	0.609	5.71e-78
FUNDC1	1.23e-78	-2.47735	0.259	0.942	6.61e-78
ABI3	1.23e-78	-1.06665	1	0.999	6.65e-78
CPNE2	1.26e-78	2.0589	0.955	0.33	6.81e-78
SHLD2	1.29e-78	0.529193	1	1	6.93e-78
MRPL1	1.35e-78	-0.90739	0.955	1	7.27e-78
RCC1L	1.4e-78	-0.760557	0.982	0.998	7.54e-78
MRPS30	1.45e-78	-1.62828	0.464	0.979	7.83e-78
AGAP9	1.55e-78	0.97589	1	0.902	8.33e-78
TCF7L2	1.57e-78	1.1419	1	0.907	8.46e-78
FLOT2	1.58e-78	-1.02905	0.821	0.996	8.51e-78
SUSD1	1.58e-78	0.764988	1	1	8.52e-78
TMEM185A	1.62e-78	-0.872147	0.83	0.999	8.72e-78
ENPP7P1	1.65e-78	-5.09859	0.018	0.837	8.87e-78
SIK3	1.73e-78	0.538134	1	1	9.26e-78
ILDR2	1.96e-78	-4.59177	0.045	0.858	1.05e-77
SEPHS1	2.1e-78	-1.45983	0.527	0.99	1.13e-77
AXIN1	2.42e-78	0.755111	1	0.997	1.3e-77
ZNF83	2.72e-78	0.729762	1	0.999	1.46e-77
GATC	3.29e-78	-1.04293	0.741	0.991	1.76e-77
UBL7	3.4e-78	-0.89996	0.786	0.992	1.82e-77
H4C16	3.48e-78	-3.41977	0.08	0.883	1.86e-77
RELCH	3.6e-78	-0.440942	1	1	1.93e-77
ARMC6	3.64e-78	-1.13389	0.616	0.997	1.95e-77
DRG2	3.66e-78	-1.01135	0.812	0.997	1.96e-77
SP2	3.71e-78	0.755991	1	0.988	1.98e-77
IFNAR2	4.03e-78	0.427939	1	1	2.16e-77
Metazoa-SRP.31	5.29e-78	4.40871	0.661	0.041	2.83e-77
HNRNPUL1	5.57e-78	0.503493	1	1	2.98e-77
SLC16A5	5.72e-78	0.913354	1	0.889	3.06e-77
MTHFD2	5.8e-78	-0.75978	0.938	1	3.09e-77
KCTD21-AS1	6.17e-78	-4.1164	0.054	0.863	3.29e-77
SSBP3	6.56e-78	-1.06385	0.929	1	3.5e-77
GEMIN7	6.78e-78	-3.05263	0.125	0.904	3.62e-77
C17orf114	6.82e-78	5.37874	0.598	0.02	3.64e-77
CS	7.18e-78	-0.532757	0.946	1	3.83e-77
SUPT5H	7.3e-78	-0.365331	1	1	3.89e-77
SDHA	7.77e-78	-0.47209	1	1	4.14e-77
APPL1	8.66e-78	-0.663797	0.973	1	4.61e-77
MED24	1.04e-77	-1.12236	0.92	0.996	5.53e-77
DTD2	1.05e-77	-1.72024	0.438	0.976	5.6e-77
POLN	1.17e-77	0.946205	1	0.976	6.22e-77
ZNF131	1.21e-77	0.520368	1	1	6.46e-77
DCP2	1.25e-77	-0.335004	1	1	6.66e-77
RAB29	1.3e-77	-0.979308	0.839	0.997	6.92e-77
FER	1.32e-77	0.812125	1	0.998	7.03e-77
ENPP2	1.4e-77	2.75918	0.911	0.198	7.44e-77
OTUD3	1.41e-77	-1.63462	0.5	0.974	7.49e-77
ZNF271P	1.62e-77	-0.89874	0.964	0.998	8.58e-77
C1orf54	1.8e-77	1.40036	1	0.647	9.55e-77
TAF2	1.82e-77	0.662205	1	1	9.68e-77
MROH7	1.84e-77	1.5781	1	0.573	9.77e-77
APBB2	1.87e-77	-1.51071	0.321	0.974	9.91e-77
VPS72	1.88e-77	-2.21411	0.339	0.946	9.99e-77
MOB3B	1.94e-77	1.16176	0.982	0.765	1.03e-76
FAM234B	2.15e-77	-2.2282	0.223	0.946	1.14e-76
APEX2	2.17e-77	-1.70512	0.411	0.974	1.15e-76
RINL	2.2e-77	-1.33315	0.634	0.985	1.17e-76
MGAT5	2.22e-77	0.348658	1	1	1.17e-76
KMT2B	2.56e-77	-0.822671	0.92	1	1.35e-76
ZNF148	2.64e-77	-0.455291	1	1	1.4e-76
RACGAP1	2.65e-77	-2.42732	0.098	0.878	1.4e-76
LRRK1	2.86e-77	-0.914396	1	0.999	1.51e-76
CEP78	3.24e-77	-1.62397	0.446	0.985	1.71e-76
C8orf44-SGK3	3.77e-77	-0.638758	0.973	1	1.99e-76
MYO9A	3.9e-77	0.607441	1	0.999	2.06e-76
FAM133B	3.95e-77	0.432884	1	1	2.08e-76
WDPCP	4.05e-77	0.880406	1	0.995	2.14e-76
TADA2B	4.74e-77	-1.17798	0.634	0.994	2.5e-76
P2RY12	4.81e-77	-2.9621	0.179	0.923	2.54e-76
TNNI2	4.91e-77	-5.76908	0	0.805	2.59e-76
NFU1	5.84e-77	0.730576	1	0.998	3.08e-76
GPS2	6.05e-77	-0.653243	0.902	1	3.19e-76
LRIF1	6.32e-77	0.578994	0.991	0.996	3.33e-76
LTN1	6.63e-77	-0.628912	1	1	3.49e-76
CPSF1	6.63e-77	-1.04917	0.759	0.997	3.49e-76
FAM217B	7.44e-77	-1.22558	0.652	0.985	3.91e-76
RAD50	7.46e-77	-0.33262	1	1	3.92e-76
TCF20	7.98e-77	-0.963469	0.982	0.998	4.2e-76
PGLS	8.94e-77	-1.01854	0.714	0.994	4.7e-76
NDUFS2	9.49e-77	-0.589665	0.955	0.998	4.99e-76
CHMP1B	1.05e-76	0.691203	0.991	0.943	5.53e-76
TBC1D10C	1.12e-76	-3.32575	0.098	0.887	5.87e-76
GSTZ1	1.13e-76	-4.35101	0.036	0.846	5.92e-76
SLC12A2	1.15e-76	-1.28923	0.893	0.996	6.02e-76
SPTLC2	1.33e-76	-0.550956	1	1	6.97e-76
TARS1	1.35e-76	-0.634121	0.964	0.999	7.06e-76
ATP1A1	1.44e-76	0.453582	1	1	7.55e-76
PRR14L	1.45e-76	-0.306086	1	1	7.62e-76
ZMPSTE24	1.49e-76	-0.31496	0.991	1	7.82e-76
RAD9B	1.58e-76	-2.36599	0.223	0.938	8.28e-76
CCNE2	1.6e-76	3.24106	0.777	0.064	8.37e-76
NAA50	1.67e-76	-0.370604	1	1	8.72e-76
MBD6	1.77e-76	-0.789536	0.857	0.998	9.26e-76
TPP2	1.97e-76	0.283836	1	1	1.03e-75
LAMB3	1.98e-76	6.20386	0.562	0.009	1.04e-75
PDE1B	2.24e-76	0.793124	1	0.997	1.17e-75
TSTD3	2.33e-76	-1.10269	0.812	0.996	1.22e-75
PRTFDC1	2.45e-76	3.04429	0.902	0.145	1.28e-75
PPP1R2B	2.8e-76	5.27159	0.536	0.019	1.46e-75
FARP2	2.92e-76	0.873461	1	0.982	1.53e-75
DOCK5	3.29e-76	0.671387	1	0.999	1.72e-75
DYNC1LI1	3.67e-76	-0.674813	0.991	1	1.91e-75
ALAS1	4.07e-76	-1.6363	0.5	0.988	2.12e-75
MOB4	4.23e-76	-0.733076	1	0.999	2.21e-75
FAM174A	4.39e-76	-1.64553	0.42	0.983	2.29e-75
ZNF124	4.61e-76	-0.389018	1	1	2.4e-75
SLC26A6	5.35e-76	-2.75577	0.152	0.913	2.79e-75
STAT6	5.63e-76	-0.885497	0.964	1	2.93e-75
TRIM23	5.76e-76	-1.30944	0.714	0.997	3e-75
PCGF6	7.58e-76	-1.02894	0.902	0.998	3.94e-75
MTRES1	7.64e-76	-1.11734	0.67	0.992	3.97e-75
TRAF7	7.88e-76	-1.54547	0.491	0.98	4.1e-75
DROSHA	8.9e-76	-1.0171	0.982	0.998	4.63e-75
MMP25-AS1	9.68e-76	-1.75522	0.473	0.969	5.03e-75
SNRK	9.8e-76	0.475666	1	1	5.09e-75
CTNND1	9.84e-76	-0.339187	1	1	5.11e-75
IQCN	9.98e-76	4.91987	0.652	0.025	5.18e-75
CBX5	1.03e-75	-1.01161	0.893	0.998	5.33e-75
FAM177B	1.15e-75	1.8355	0.875	0.431	5.98e-75
PDSS1	1.33e-75	-2.14966	0.268	0.952	6.89e-75
USP15	1.4e-75	0.354755	1	1	7.27e-75
PPP1R3E	1.51e-75	-0.908495	0.857	0.998	7.85e-75
INSIG2	1.54e-75	-0.977747	0.866	0.997	7.99e-75
PRKCA	1.59e-75	0.441237	1	1	8.25e-75
UBA52P6	1.64e-75	3.91833	0.759	0.05	8.48e-75
ADAT3	1.66e-75	-3.02309	0.107	0.892	8.6e-75
CLINT1	1.77e-75	-0.407082	1	1	9.19e-75
IPCEF1	1.85e-75	0.717824	1	1	9.57e-75
ZNG1E	1.88e-75	-1.24727	0.607	0.995	9.7e-75
PHC2	1.94e-75	0.574918	1	1	1e-74
BAX	2e-75	-0.93824	0.795	0.997	1.03e-74
ZDBF2	2.02e-75	0.679097	1	0.998	1.04e-74
GMEB2	2.09e-75	0.695024	1	0.974	1.08e-74
XPO5	2.53e-75	-1.03256	0.902	1	1.31e-74
MRPL9	2.65e-75	-1.87839	0.357	0.961	1.37e-74
ELOVL7	2.65e-75	6.44522	0.545	0.007	1.37e-74
PISD	2.78e-75	-0.771838	0.973	1	1.44e-74
NAT2	2.96e-75	1.90612	0.991	0.399	1.53e-74
PARL	3e-75	-0.413911	1	1	1.55e-74
PSMD6-AS1	3.17e-75	0.942749	1	0.869	1.64e-74
ZNF594	3.59e-75	-1.24516	0.839	0.991	1.85e-74
ELOA-AS1	3.61e-75	-2.83979	0.143	0.908	1.86e-74
PFDN1	3.67e-75	0.493737	1	1	1.89e-74
SLC4A1AP	3.7e-75	-0.521814	0.964	1	1.9e-74
DBR1	3.83e-75	-1.74727	0.384	0.969	1.97e-74
TRIM25	3.86e-75	-0.421045	0.991	0.999	1.98e-74
FBXO7	4.84e-75	-0.42116	0.991	1	2.49e-74
ZNF79	5.79e-75	-2.34885	0.232	0.939	2.98e-74
ZNF264	6.59e-75	-0.758668	0.946	0.998	3.39e-74
RGS19	7.3e-75	-1.65568	0.625	0.977	3.75e-74
SMARCAD1	7.57e-75	-0.771317	0.982	1	3.89e-74
PYROXD1	7.68e-75	0.500828	1	1	3.95e-74
TMEM140	7.79e-75	3.96016	0.732	0.067	4e-74
CDK17	8.16e-75	-0.833881	1	1	4.19e-74
ICA1	9.33e-75	2.18405	0.929	0.328	4.79e-74
TCHP	9.49e-75	-0.461866	0.991	1	4.87e-74
DIPK2A	9.81e-75	-1.54787	0.5	0.976	5.03e-74
NAGLU	9.89e-75	-2.07803	0.295	0.956	5.07e-74
ZNF28	1.01e-74	0.649183	1	0.978	5.15e-74
UGGT1	1.02e-74	-0.53052	0.991	1	5.25e-74
SUMF1	1.03e-74	0.453112	1	1	5.27e-74
ARHGAP45	1.05e-74	-1.07382	0.955	0.999	5.39e-74
ZNF252P	1.21e-74	-1.13434	0.955	0.998	6.18e-74
CBFB	1.22e-74	-0.314953	1	1	6.26e-74
TTC5	1.25e-74	-1.51173	0.634	0.98	6.37e-74
NBPF8	1.49e-74	-1.21595	0.625	0.991	7.63e-74
NHEJ1	1.77e-74	-2.04766	0.304	0.954	9.03e-74
C8orf82	1.89e-74	-1.31505	0.589	0.982	9.65e-74
THUMPD1	2.1e-74	-0.513964	0.955	0.999	1.07e-73
SUCLA2	2.13e-74	-0.794619	0.991	1	1.09e-73
USP5	2.26e-74	-1.44624	0.58	0.978	1.15e-73
IQGAP2	2.42e-74	0.544034	1	1	1.23e-73
STK4	2.48e-74	0.217727	1	1	1.26e-73
ATP5PO	2.61e-74	-0.855797	0.804	0.998	1.33e-73
C1orf131	2.9e-74	-0.812983	0.848	0.994	1.48e-73
FLG-AS1	2.99e-74	7.43577	0.491	0.004	1.53e-73
SKIL	3.28e-74	0.334909	1	1	1.67e-73
SCARB2	3.61e-74	0.930107	1	0.995	1.84e-73
VAMP2	4.1e-74	0.577976	1	0.996	2.09e-73
DDHD1	4.29e-74	0.960314	1	0.998	2.18e-73
ATP13A1	4.6e-74	-0.956398	0.723	0.996	2.34e-73
ZNF37BP	4.9e-74	0.497885	1	0.991	2.49e-73
GSPT2	5.43e-74	-3.67954	0.071	0.859	2.76e-73
PPAN	5.51e-74	-1.21275	0.545	0.992	2.8e-73
MARCHF3	5.84e-74	-1.35349	0.643	0.991	2.97e-73
KDM4C	6.1e-74	0.49483	1	0.999	3.1e-73
DNAJC9	6.16e-74	-1.21538	0.571	0.997	3.13e-73
WDR75	6.58e-74	-0.827811	0.938	1	3.34e-73
PHLDB3	7.08e-74	-2.51474	0.205	0.927	3.6e-73
YLPM1	7.47e-74	-0.77239	0.964	0.999	3.79e-73
NUDT16	7.64e-74	-1.6439	0.536	0.966	3.88e-73
TCAF1	9.93e-74	-1.19061	0.509	0.991	5.04e-73
SP140L	1.01e-73	-0.882892	1	0.998	5.1e-73
ATP11B	1.04e-73	0.36932	1	1	5.27e-73
USP10	1.05e-73	-0.74586	1	0.999	5.34e-73
DNAAF9	1.07e-73	0.912368	1	0.991	5.4e-73
DCP1A	1.1e-73	0.619239	1	0.997	5.55e-73
TEP1	1.11e-73	-0.448238	1	1	5.6e-73
BABAM1	1.13e-73	-0.674002	0.92	1	5.7e-73
RAB11FIP1	1.13e-73	-0.686661	0.982	1	5.73e-73
WDR7	1.17e-73	0.667019	1	0.999	5.93e-73
PSMA3	1.38e-73	-0.44652	1	1	6.98e-73
BCL9L	1.48e-73	-1.04686	0.786	0.998	7.49e-73
RAB11FIP4	1.5e-73	-2.98947	0.152	0.902	7.57e-73
UQCC5	1.56e-73	-1.72927	0.509	0.98	7.88e-73
LPCAT2	1.56e-73	0.36614	1	1	7.89e-73
CNOT6	1.58e-73	-0.717198	0.991	1	7.96e-73
OCIAD2	1.62e-73	-3.57333	0.08	0.865	8.16e-73
SLC31A2	1.68e-73	0.687198	1	0.998	8.5e-73
SFPQ	1.71e-73	0.536628	1	1	8.65e-73
NRIP1	1.83e-73	0.303056	1	1	9.24e-73
JAK1	2e-73	0.452155	1	1	1.01e-72
TRIM4	2.03e-73	1.02083	1	0.858	1.02e-72
TANC1	2.05e-73	-2.34345	0.277	0.947	1.03e-72
PRADX	2.08e-73	1.74631	0.893	0.364	1.05e-72
ZEB2	2.15e-73	0.599681	1	1	1.08e-72
RER1	2.25e-73	-0.355477	1	1	1.13e-72
AHSA1	2.31e-73	-1.56794	0.482	0.978	1.16e-72
SOBP	2.4e-73	2.59901	0.955	0.23	1.21e-72
LRRC8D	2.51e-73	-0.547655	1	1	1.26e-72
ATG16L1	2.55e-73	-0.853572	0.893	0.999	1.28e-72
ABCB7	2.85e-73	-0.398703	1	1	1.43e-72
PTCD2	2.91e-73	-1.25637	0.804	0.995	1.46e-72
TMEM39A	2.93e-73	0.61131	1	0.998	1.47e-72
ZNG1F	3.31e-73	-1.63996	0.464	0.975	1.66e-72
MZT1	3.47e-73	-2.09464	0.179	0.92	1.74e-72
PTPN7	3.64e-73	-1.46316	0.705	0.988	1.83e-72
SUMO1	3.8e-73	-0.556403	1	1	1.9e-72
EPS8	4.21e-73	0.954514	1	0.99	2.11e-72
ACTN4	4.22e-73	-0.522206	1	1	2.12e-72
TACC3	4.39e-73	-1.28929	0.446	0.989	2.2e-72
PMS2P13	5.24e-73	7.64556	0.464	0.002	2.62e-72
BBS9	5.3e-73	0.766751	0.982	0.899	2.65e-72
MFAP3	5.44e-73	-0.725774	0.991	0.999	2.72e-72
ZNF133	5.45e-73	-0.920076	0.929	0.997	2.73e-72
PRORP	5.59e-73	-0.504819	1	1	2.8e-72
IKZF4	6.23e-73	1.25888	0.857	0.538	3.11e-72
METTL9	6.44e-73	-0.924902	0.955	0.999	3.22e-72
PNISR-AS1	7.12e-73	-1.32009	0.607	0.991	3.56e-72
TTC21B	7.49e-73	0.87205	1	0.995	3.74e-72
NEDD8	7.88e-73	-0.624698	0.929	1	3.94e-72
GGPS1	8.19e-73	-0.816089	0.964	0.999	4.09e-72
AAGAB	8.23e-73	-0.683398	0.982	1	4.11e-72
C15orf61	8.38e-73	-3.89295	0.045	0.841	4.18e-72
LMTK2	8.92e-73	-3.16456	0.152	0.9	4.45e-72
ZMAT3	9.22e-73	-1.71172	0.5	0.986	4.6e-72
WDR37	9.37e-73	-0.320234	1	1	4.67e-72
PARK7	9.98e-73	-1.2249	0.679	0.987	4.97e-72
ZC3H10	1.01e-72	-1.4923	0.518	0.976	5.01e-72
VMAC	1.02e-72	-2.89861	0.134	0.894	5.1e-72
CRACR2A	1.06e-72	-2.76326	0.17	0.911	5.26e-72
AQP11	1.11e-72	1.22434	0.991	0.715	5.53e-72
C7orf31	1.15e-72	-1.62079	0.509	0.979	5.74e-72
TYW3	1.17e-72	-1.20494	0.714	0.99	5.83e-72
HPCAL1	1.28e-72	0.904095	1	0.986	6.36e-72
RPS6KA4	1.34e-72	-1.57904	0.429	0.975	6.66e-72
BIVM	1.38e-72	-1.46716	0.866	0.998	6.88e-72
ETAA1	1.41e-72	-0.850545	0.759	0.992	7e-72
BCKDK	1.48e-72	-1.72356	0.429	0.955	7.37e-72
LARP4	1.54e-72	-0.430978	1	1	7.67e-72
PRCC	1.55e-72	-0.553068	1	1	7.7e-72
SERPINF2	1.62e-72	-1.64086	0.411	0.972	8.04e-72
LRRC32	2.06e-72	8.31226	0.455	0.001	1.02e-71
ZNF821	2.21e-72	-1.88994	0.455	0.973	1.1e-71
CEP83	2.27e-72	0.704493	0.991	0.932	1.13e-71
RIOX2	2.41e-72	-2.31137	0.241	0.934	1.2e-71
DOCK10	2.49e-72	0.282468	1	1	1.24e-71
RNF8	2.96e-72	-1.05121	0.893	0.993	1.46e-71
POLE4	2.98e-72	-2.90759	0.125	0.891	1.48e-71
GOLGA8B	3.01e-72	-3.59632	0.054	0.846	1.49e-71
SMYD2	3.06e-72	-1.791	0.402	0.971	1.52e-71
CIC	3.09e-72	-0.919579	0.946	0.999	1.53e-71
ASB13	3.16e-72	-1.29989	0.625	0.984	1.56e-71
PDIA5	3.34e-72	-1.34256	0.616	0.993	1.65e-71
RHOG	3.35e-72	-1.3289	0.741	0.987	1.66e-71
SREK1	3.62e-72	0.334657	1	1	1.79e-71
OGT	3.78e-72	0.542621	1	1	1.87e-71
TMEM175	4.36e-72	-1.64454	0.509	0.978	2.15e-71
NUP50	4.72e-72	-0.843783	0.804	0.998	2.33e-71
RNF5	4.92e-72	-2.59828	0.188	0.914	2.43e-71
TASP1	4.93e-72	0.793796	1	0.989	2.43e-71
CNNM4	5.07e-72	-0.690459	0.929	0.998	2.5e-71
CAD	5.1e-72	-1.98116	0.277	0.951	2.51e-71
RNF6	5.2e-72	-1.08879	0.723	0.991	2.56e-71
USP4	5.25e-72	0.377303	1	1	2.59e-71
KPNA5	5.3e-72	-1.11122	0.857	0.995	2.61e-71
AGAP5	5.76e-72	-1.76567	0.393	0.969	2.84e-71
SBDS	5.97e-72	1.00108	0.973	0.721	2.94e-71
SLC26A11	6.37e-72	1.16527	1	0.784	3.14e-71
GALNT7	6.82e-72	-0.477638	1	1	3.36e-71
PGAM1	7.28e-72	-2.24327	0.223	0.931	3.58e-71
PLEK	8.19e-72	0.966665	1	0.995	4.03e-71
TOM1	8.47e-72	0.595856	1	1	4.16e-71
SLC6A6	9.76e-72	-0.429672	1	1	4.8e-71
MILR1	1.01e-71	-1.27979	0.893	0.994	4.98e-71
PIAS1	1.04e-71	0.315277	1	1	5.09e-71
STK38	1.04e-71	-1.32105	0.812	0.993	5.11e-71
TMOD3	1.09e-71	0.366065	1	1	5.37e-71
SPART	1.11e-71	0.897485	1	1	5.46e-71
PTPN23	1.23e-71	-0.777523	0.955	0.998	6.02e-71
TNFAIP8L1	1.32e-71	-1.61776	0.571	0.984	6.48e-71
LZTS2	1.4e-71	-1.75671	0.366	0.967	6.85e-71
CNIH3	1.57e-71	-2.22744	0.25	0.937	7.71e-71
RBMX	1.58e-71	-0.693844	0.964	0.998	7.75e-71
MRPS10	1.61e-71	-1.09976	0.741	0.975	7.89e-71
SRSF11	1.68e-71	0.359106	1	1	8.24e-71
RPIA	1.8e-71	-1.76569	0.429	0.974	8.8e-71
GTF2H2	1.8e-71	-2.27445	0.259	0.934	8.8e-71
NPIPB11	1.83e-71	1.02815	0.946	0.715	8.94e-71
USP32	1.84e-71	-0.57316	1	1	8.98e-71
ELOVL5	1.84e-71	-0.865123	0.973	0.999	9e-71
STARD7	2.02e-71	-0.598642	0.929	1	9.86e-71
PHF10	2.28e-71	0.702972	1	0.969	1.12e-70
ERH	2.37e-71	-0.947804	0.866	0.998	1.16e-70
PPP1R12C	2.55e-71	-0.542215	1	1	1.24e-70
IFT25	2.81e-71	-1.32085	0.554	0.989	1.37e-70
ZNF654	2.82e-71	-0.689208	1	1	1.38e-70
RIDA	2.87e-71	-2.80755	0.161	0.9	1.4e-70
ZNF317	2.9e-71	-0.412	0.991	1	1.41e-70
ZNF721	3.05e-71	-0.991025	0.973	0.997	1.49e-70
ZNF577	3.33e-71	0.51502	1	0.983	1.62e-70
MARK4	3.37e-71	-1.14731	0.946	0.998	1.64e-70
PSMD6	3.52e-71	-1.19762	0.723	0.991	1.71e-70
TFPT	3.6e-71	-1.10959	0.67	0.984	1.75e-70
CWF19L1	3.99e-71	-0.650616	0.973	0.999	1.94e-70
STRBP	4.26e-71	-1.68584	0.688	0.995	2.07e-70
PRXL2A	4.43e-71	-1.16352	0.777	0.994	2.15e-70
N4BP1	4.5e-71	-0.343124	1	1	2.19e-70
ELAC1	4.6e-71	-1.44342	0.527	0.987	2.24e-70
TMEM126B	4.89e-71	-1.15897	0.661	0.988	2.38e-70
BAZ1B	4.9e-71	-0.402559	1	1	2.38e-70
ACAA2	5.19e-71	-0.901197	0.804	0.999	2.52e-70
C1QA	5.47e-71	1.09522	0.946	0.863	2.66e-70
ZNF322	5.75e-71	-1.08592	0.768	0.987	2.79e-70
LRRC37A	6.08e-71	-3.1972	0.089	0.866	2.95e-70
CES4A	6.42e-71	-1.59064	0.545	0.97	3.12e-70
GAS7	6.99e-71	0.843563	1	0.991	3.39e-70
UTP11	7e-71	-1.03396	0.732	0.995	3.4e-70
RABGGTA	7.03e-71	-2.89108	0.152	0.892	3.41e-70
PIGBOS1	7.18e-71	-1.86936	0.348	0.955	3.48e-70
NBEAL2	7.33e-71	-3.02451	0.098	0.873	3.55e-70
FAM193B	8.17e-71	-0.735755	0.973	1	3.96e-70
PILRB	9.23e-71	0.711946	1	0.997	4.47e-70
AP4E1	9.68e-71	-0.489777	1	1	4.69e-70
MAP3K5	1.01e-70	0.583984	1	1	4.89e-70
PAXIP1	1.05e-70	-0.978347	0.857	0.998	5.1e-70
CCND3	1.09e-70	-2.23883	0.259	0.939	5.26e-70
TP53RK	1.39e-70	-3.16839	0.098	0.869	6.72e-70
UFL1-AS1	1.42e-70	-1.32926	0.679	0.99	6.87e-70
ITFG1	1.43e-70	0.582414	1	0.997	6.9e-70
VASH1	1.43e-70	-0.879921	0.857	0.998	6.93e-70
RUSF1	1.45e-70	-0.810408	0.955	0.999	7e-70
DUSP7	1.46e-70	-1.8905	0.384	0.96	7.07e-70
CDADC1	1.48e-70	0.838569	1	0.994	7.14e-70
STK26	1.49e-70	-1.26387	0.67	0.994	7.21e-70
ALOX12P2.1	1.54e-70	3.97082	0.696	0.041	7.44e-70
POLR3H	1.54e-70	-1.51703	0.402	0.978	7.45e-70
SENP1	1.56e-70	-0.852498	0.973	0.999	7.51e-70
LMAN2	1.69e-70	-0.241878	1	1	8.13e-70
WDR81	1.8e-70	-0.785746	0.875	1	8.67e-70
SUN2	1.9e-70	-0.852924	0.83	0.998	9.15e-70
OSBPL2	2.02e-70	0.657206	1	0.997	9.75e-70
THUMPD2	2.09e-70	-0.665554	0.991	1	1.01e-69
TESC	2.16e-70	1.43429	0.991	0.645	1.04e-69
ZNF260	2.18e-70	-0.592147	0.893	0.996	1.05e-69
ERLIN1	2.19e-70	-1.06547	0.804	0.998	1.05e-69
STARD4	2.31e-70	-1.96765	0.268	0.947	1.11e-69
SRD5A1	2.44e-70	-0.61144	0.991	1	1.17e-69
RNF126	3.23e-70	-2.48719	0.205	0.914	1.55e-69
GALR2	3.28e-70	5.20825	0.536	0.017	1.58e-69
TRADD	3.68e-70	-3.54558	0.045	0.826	1.77e-69
GSTCD	4.24e-70	-0.867233	0.955	0.996	2.04e-69
ZNHIT3	4.32e-70	-1.53216	0.473	0.977	2.07e-69
AFTPH	4.38e-70	-0.268719	1	1	2.1e-69
ZNF101	4.4e-70	-0.922275	0.804	0.993	2.11e-69
ANKRD46	4.47e-70	-1.32706	0.795	0.991	2.15e-69
TMX4	4.57e-70	-1.40241	0.812	0.98	2.19e-69
CBL	4.61e-70	-0.312207	1	1	2.21e-69
DCLRE1C	4.83e-70	-0.459456	1	1	2.32e-69
AVL9	5.07e-70	-0.450259	1	1	2.43e-69
UBE2O	5.18e-70	-0.917082	0.973	0.999	2.48e-69
ABCD4	5.26e-70	-0.801652	0.946	0.999	2.52e-69
EDEM2	5.28e-70	-0.772397	0.893	0.998	2.53e-69
SLC26A5	5.37e-70	-3.32891	0.089	0.861	2.57e-69
CES2	5.48e-70	-0.80446	0.839	0.999	2.62e-69
KCNMB3	5.83e-70	0.951166	0.991	0.867	2.79e-69
ZCCHC2	6.09e-70	0.565061	1	1	2.91e-69
OTUD7B	6.31e-70	-1.24348	0.964	0.996	3.02e-69
TIAL1	6.42e-70	-0.461957	0.991	1	3.07e-69
ABCC1	6.49e-70	0.505496	1	1	3.1e-69
TACC1	6.57e-70	0.267972	1	1	3.14e-69
SRSF9	6.71e-70	-0.639342	0.982	1	3.2e-69
AMZ2	7.33e-70	1.32553	1	0.764	3.5e-69
MYO18B	8.86e-70	1.74748	1	0.503	4.23e-69
PAN3	9.07e-70	0.420898	1	1	4.33e-69
CD53	9.72e-70	-0.824016	0.946	0.999	4.63e-69
RPP38	1.31e-69	-0.778154	0.911	0.996	6.23e-69
SNX7	1.83e-69	-1.78069	0.411	0.968	8.73e-69
GARS1	1.9e-69	-0.72563	0.964	1	9.06e-69
TG	2.02e-69	-1.07929	0.804	0.996	9.61e-69
TUBB6	2.13e-69	2.33927	0.893	0.237	1.01e-68
RANBP20P	2.25e-69	6.75856	0.455	0.006	1.07e-68
DNAJC16	2.34e-69	-0.638119	1	1	1.11e-68
NANP	2.45e-69	-3.21521	0.08	0.855	1.17e-68
METTL22	2.6e-69	-0.499315	1	1	1.24e-68
ZSCAN2-AS1	2.71e-69	0.794471	1	0.922	1.29e-68
CNOT10	2.78e-69	-0.91561	0.973	0.997	1.32e-68
GPR82	4.32e-69	-1.4433	0.732	0.984	2.05e-68
KNSTRN	4.53e-69	-2.53824	0.125	0.882	2.15e-68
TDG	4.92e-69	-0.566551	0.946	1	2.34e-68
ARRDC4	4.98e-69	0.789089	0.955	0.842	2.36e-68
MLLT1	5.39e-69	-0.852111	0.964	1	2.56e-68
ZNF213-AS1	5.59e-69	-2.98425	0.107	0.871	2.65e-68
HDHD5	5.93e-69	-1.05643	0.688	0.993	2.81e-68
SLC7A8	6.11e-69	1.00275	1	0.942	2.9e-68
SMC5	6.98e-69	0.596461	1	1	3.31e-68
PPM1K	7.23e-69	-1.70108	0.491	0.983	3.43e-68
CYLD	7.41e-69	0.448166	1	1	3.51e-68
PNPLA3	7.77e-69	-3.10273	0.089	0.86	3.68e-68
MFSD5	7.78e-69	-3.61988	0.062	0.838	3.68e-68
FAM238A.1	7.96e-69	2.30994	0.679	0.206	3.77e-68
CBLL1	8.58e-69	-0.861339	0.848	0.997	4.06e-68
ESRRB	8.88e-69	-3.28959	0.08	0.853	4.2e-68
COMMD2	9.95e-69	-1.93722	0.312	0.941	4.71e-68
LYZ	1.04e-68	1.63061	0.893	0.533	4.91e-68
LRRC37A6P	1.04e-68	-2.2263	0.321	0.938	4.91e-68
A1BG-AS1	1.36e-68	-0.641979	0.893	0.998	6.43e-68
ZNRF2P1	1.4e-68	-2.80753	0.143	0.888	6.59e-68
HIPK3	1.62e-68	0.423691	1	1	7.66e-68
BTBD19	1.63e-68	0.895469	1	0.907	7.68e-68
MACROD2	1.88e-68	-1.71344	0.375	0.966	8.88e-68
ZNF731P	1.89e-68	0.397701	1	1	8.91e-68
MAT2A	1.95e-68	0.568602	1	1	9.21e-68
SLC35B2	2.04e-68	0.844519	0.938	0.797	9.63e-68
PTPN12	2.09e-68	0.495967	1	1	9.85e-68
CRYZL2P	2.24e-68	-1.96808	0.366	0.956	1.05e-67
PEX6	2.3e-68	-1.89156	0.366	0.952	1.08e-67
ALG13	2.46e-68	0.589511	1	0.999	1.16e-67
CETN3	2.53e-68	-2.10721	0.286	0.937	1.19e-67
UFSP2	2.65e-68	0.635502	0.991	0.946	1.25e-67
EIF3D	2.9e-68	-0.343423	0.982	1	1.37e-67
KATNA1	3.02e-68	-0.959921	0.812	0.997	1.42e-67
ELOVL1	3.05e-68	-1.77244	0.438	0.953	1.43e-67
TPRG1	3.25e-68	3.12831	0.804	0.133	1.53e-67
USP35	3.67e-68	-2.58484	0.17	0.9	1.73e-67
RNVU1-27	3.7e-68	3.26151	0.679	0.093	1.74e-67
UNC5B	3.81e-68	-2.02559	0.33	0.952	1.79e-67
LIPG	3.83e-68	-2.82552	0.152	0.892	1.8e-67
NDUFS8	4.01e-68	-0.832527	0.821	0.997	1.88e-67
TWF2	4.1e-68	-1.678	0.455	0.964	1.93e-67
NAT9	4.34e-68	-1.9018	0.33	0.949	2.04e-67
CDAN1	4.72e-68	-2.46104	0.17	0.902	2.21e-67
ADRB2	4.77e-68	-3.64204	0.071	0.839	2.24e-67
IGIP	5.21e-68	-4.39282	0.027	0.802	2.44e-67
PMS2	5.23e-68	-1.00887	0.741	0.997	2.45e-67
RAB40B	5.39e-68	1.22367	0.946	0.613	2.53e-67
TMEM181	5.48e-68	0.728383	1	0.999	2.57e-67
RFX7	5.52e-68	-0.940067	0.92	0.996	2.59e-67
C18orf21	5.64e-68	-3.27587	0.089	0.855	2.64e-67
ARFRP1	5.82e-68	-1.05451	0.759	0.995	2.72e-67
HSD17B11	5.87e-68	-1.03877	0.768	0.996	2.75e-67
GTF3C2-AS2	6.86e-68	-1.53953	0.464	0.973	3.21e-67
METTL14	6.87e-68	-0.549598	0.964	1	3.21e-67
NDUFB4	8.03e-68	-1.59869	0.536	0.929	3.75e-67
PARP8	8.22e-68	-0.567561	0.991	1	3.84e-67
COPS2	8.29e-68	-0.580573	1	1	3.87e-67
ZNF776	8.7e-68	-0.757948	0.902	0.999	4.06e-67
SLC37A2	9.01e-68	0.843842	1	0.998	4.21e-67
ID2	9.85e-68	-1.21985	0.741	0.987	4.6e-67
TBC1D13	1.06e-67	-1.10147	0.714	0.997	4.94e-67
ZNF2	1.08e-67	-3.7117	0.062	0.832	5.03e-67
ITGA5	1.17e-67	-1.92337	0.312	0.95	5.45e-67
CTR9	1.26e-67	-0.505563	0.964	1	5.88e-67
CD37	1.29e-67	-3.36224	0.089	0.851	6.02e-67
ZNF195	1.38e-67	-0.47439	0.991	1	6.46e-67
GRHPR	1.42e-67	-1.15747	0.732	0.994	6.61e-67
HDAC5	1.42e-67	-0.866718	0.866	1	6.62e-67
IL7R	1.43e-67	1.84053	0.973	0.475	6.67e-67
HELLPAR	1.51e-67	1.57788	0.946	0.512	7.02e-67
SPOUT1	1.51e-67	-1.62972	0.339	0.961	7.03e-67
MED4	1.51e-67	-0.498965	1	1	7.04e-67
RIMOC1	1.54e-67	-0.480479	0.955	1	7.18e-67
PARP4	1.57e-67	0.237397	1	1	7.28e-67
TTC28-AS1	1.69e-67	-1.19433	0.821	0.998	7.84e-67
ZFP62	1.8e-67	-1.02658	0.786	0.988	8.36e-67
GEMIN7-AS1	1.8e-67	-2.28285	0.205	0.916	8.39e-67
PTGR2	1.94e-67	-0.910713	0.804	0.998	9.01e-67
NDST2	2.11e-67	0.553552	1	0.998	9.81e-67
GRIN2D	2.3e-67	-2.40213	0.241	0.923	1.07e-66
OLR1	2.35e-67	1.06556	1	0.957	1.09e-66
RFC2	2.38e-67	-1.48176	0.384	0.972	1.11e-66
ATP2A3	2.61e-67	-1.41134	0.625	0.992	1.21e-66
SF3B1	2.77e-67	0.410753	1	1	1.28e-66
LSM8	2.82e-67	-0.434776	0.973	0.999	1.31e-66
TMEM176B	3.84e-67	2.6444	0.741	0.203	1.78e-66
RPP14	4.12e-67	-0.365028	1	1	1.91e-66
NEFH	4.6e-67	-2.57705	0.196	0.904	2.13e-66
N6AMT1	4.61e-67	-2.52698	0.17	0.897	2.14e-66
EMD	4.76e-67	0.884132	0.911	0.784	2.2e-66
MRPL35	4.86e-67	-1.07366	0.688	0.984	2.25e-66
RMDN3	4.96e-67	-0.766992	0.929	0.998	2.3e-66
ZNF366	5.37e-67	-1.49272	0.625	0.992	2.48e-66
TRAF5	5.76e-67	1.68771	1	0.503	2.67e-66
DNAJC11	6.6e-67	-0.550783	0.991	1	3.05e-66
PIGM	8.76e-67	-2.04065	0.268	0.93	4.05e-66
BCL3	8.89e-67	2.35945	0.911	0.253	4.11e-66
CYRIB	9.03e-67	0.237347	1	1	4.17e-66
NOXA1	9.58e-67	0.867537	1	0.911	4.42e-66
CRIPT	9.68e-67	-1.79699	0.286	0.946	4.47e-66
ARHGDIB	9.94e-67	-1.29214	0.848	0.988	4.59e-66
LANCL1	1.01e-66	-0.78922	0.893	0.998	4.65e-66
MOSPD2	1.05e-66	-0.800159	0.884	0.999	4.83e-66
MAP3K21	1.1e-66	-2.9863	0.107	0.863	5.09e-66
AP1G2	1.35e-66	-1.34236	0.661	0.983	6.21e-66
CLSTN3	1.36e-66	-1.74514	0.429	0.967	6.25e-66
IL10RB	1.41e-66	0.410251	1	1	6.48e-66
OTUB1	1.53e-66	-1.42176	0.554	0.974	7.05e-66
PSMD13	1.56e-66	-0.557964	0.92	1	7.17e-66
NINL	1.67e-66	-1.61806	0.438	0.975	7.68e-66
PIP4K2C	1.67e-66	-1.31728	0.562	0.986	7.68e-66
ZRANB1	1.83e-66	0.577394	1	1	8.44e-66
DHDDS-AS1	2.02e-66	2.24757	0.839	0.253	9.3e-66
TECR	2.25e-66	-0.598452	0.929	0.998	1.04e-65
FHIP1B	2.29e-66	-1.43362	0.455	0.979	1.05e-65
EPHX2	2.35e-66	-4.1913	0.045	0.811	1.08e-65
CHCHD4	2.41e-66	-2.13098	0.259	0.928	1.11e-65
AAAS	2.51e-66	-1.43469	0.545	0.983	1.15e-65
URGCP-MRPS24	2.54e-66	6.40822	0.446	0.007	1.16e-65
KCTD10	2.56e-66	-0.557358	0.991	1	1.18e-65
GLT8D1	2.6e-66	-1.70493	0.339	0.953	1.19e-65
VPS26B	2.73e-66	-0.487938	1	1	1.25e-65
NUDC	2.86e-66	-0.668585	0.938	0.999	1.31e-65
MAP10	2.91e-66	-5.73411	0	0.752	1.33e-65
FHL3	3.54e-66	-2.48637	0.188	0.901	1.62e-65
FIBP	3.6e-66	-1.81957	0.375	0.948	1.65e-65
TRAPPC6A	3.78e-66	-0.782365	0.857	0.998	1.73e-65
ZCWPW1	3.97e-66	-1.91187	0.357	0.951	1.82e-65
CEBPG	4.03e-66	-1.18611	0.714	0.974	1.84e-65
C2CD5-AS1	4.34e-66	0.642172	0.991	0.962	1.99e-65
KRI1	4.54e-66	-1.28469	0.545	0.988	2.08e-65
ZCCHC7	4.63e-66	-0.53885	1	1	2.12e-65
NDUFAF6	4.71e-66	-0.961291	0.929	0.999	2.15e-65
TTC9	4.8e-66	-2.46961	0.196	0.902	2.19e-65
TRAPPC12	5.02e-66	-0.429823	1	1	2.29e-65
IDE	5.16e-66	-0.705745	0.991	1	2.36e-65
ZNF354B	5.25e-66	0.715497	1	0.999	2.4e-65
CYB561D1	5.51e-66	-0.927882	0.768	0.993	2.51e-65
SUGP1	5.82e-66	-0.718638	0.973	0.999	2.66e-65
CHMP3-AS1	5.97e-66	3.03124	0.759	0.148	2.72e-65
UTP23	6.14e-66	-1.13121	0.67	0.992	2.8e-65
IFI16	6.25e-66	-0.474534	0.982	1	2.85e-65
ATP6V1H	6.31e-66	-0.333483	1	1	2.88e-65
ELOA	6.86e-66	-0.863665	0.786	0.995	3.13e-65
RCBTB2P1	7.13e-66	7.48644	0.438	0.002	3.25e-65
MFNG	7.39e-66	-1.68741	0.438	0.96	3.37e-65
RILPL1	7.81e-66	-1.75142	0.562	0.967	3.56e-65
FAM13A	7.88e-66	0.939171	0.982	0.837	3.59e-65
IPO9	9.68e-66	-0.639184	1	1	4.41e-65
ARHGEF10	9.78e-66	2.3531	0.893	0.23	4.45e-65
FBXW5	9.92e-66	-1.37164	0.634	0.976	4.52e-65
ARL11	1.11e-65	-1.57244	0.58	0.964	5.03e-65
TRAFD1	1.12e-65	-1.05865	0.67	0.996	5.1e-65
PCNX1	1.16e-65	0.557094	1	1	5.26e-65
NHSL1-AS1	1.17e-65	1.38904	0.768	0.41	5.34e-65
TUBD1	1.26e-65	-1.3353	0.509	0.985	5.74e-65
IRF3	1.36e-65	-0.466657	0.991	1	6.16e-65
GMFG	1.42e-65	-1.2504	0.67	0.988	6.43e-65
DHCR24	1.45e-65	-2.92877	0.116	0.865	6.57e-65
THRIL	1.5e-65	-1.70239	0.455	0.951	6.82e-65
HOOK2	1.59e-65	0.652223	1	0.998	7.23e-65
GPR68	1.6e-65	-1.8345	0.393	0.954	7.28e-65
CFAP119	1.66e-65	-4.24044	0.027	0.791	7.53e-65
TMEM121B	1.76e-65	-3.40183	0.089	0.841	8e-65
LDHB	1.81e-65	-1.28255	0.625	0.983	8.21e-65
ANKRD44	1.88e-65	0.326794	1	1	8.53e-65
LAMP1	1.93e-65	0.615612	1	0.996	8.74e-65
SMAD1	2.36e-65	0.88533	0.982	0.82	1.07e-64
GOLIM4	2.39e-65	0.853317	1	1	1.08e-64
HCG18	2.47e-65	-0.641059	1	1	1.12e-64
CRYBB2P1.1	2.49e-65	-2.12714	0.205	0.913	1.13e-64
EIF3A	2.5e-65	0.280763	1	1	1.13e-64
GPR132	2.65e-65	-1.00972	0.893	1	1.2e-64
ZBTB7A	2.73e-65	-0.480825	0.946	0.999	1.23e-64
ARMH3	2.76e-65	0.50484	1	1	1.25e-64
ZNF764	2.88e-65	-3.00142	0.089	0.846	1.3e-64
RDH11	2.96e-65	-0.83098	0.866	0.998	1.34e-64
SLC45A4	3.08e-65	0.959476	1	0.946	1.39e-64
HUS1	3.31e-65	0.452529	1	1	1.5e-64
TMEM259	3.5e-65	0.355895	1	1	1.58e-64
ATPSCKMT	3.52e-65	-1.09168	0.929	0.995	1.59e-64
MKNK1-AS1	3.54e-65	1.11969	0.982	0.702	1.6e-64
ZCCHC3	3.7e-65	-2.14183	0.321	0.913	1.67e-64
PLCG2	3.91e-65	-0.669697	1	0.998	1.76e-64
IMP4	4.01e-65	-2.30063	0.214	0.909	1.81e-64
RNF212B	4.08e-65	3.04742	0.625	0.125	1.84e-64
PMS2P3.1	4.23e-65	-3.1366	0.08	0.839	1.91e-64
PUS3	4.32e-65	-3.75984	0.062	0.819	1.95e-64
MRPL57P8	4.84e-65	6.93401	0.42	0.004	2.18e-64
LRCH4	5e-65	-0.53317	0.973	0.998	2.25e-64
PRXL2C	5.01e-65	0.627007	1	0.984	2.25e-64
ZNHIT6	5.05e-65	-0.956146	0.946	0.997	2.27e-64
PLA2G12A	5.36e-65	-1.22008	0.705	0.988	2.41e-64
CNPY3	5.47e-65	-0.374973	1	1	2.46e-64
PDHX	6.02e-65	-0.693167	0.991	0.999	2.71e-64
LRRC8A	6.66e-65	0.617687	1	0.95	2.99e-64
CBX1	6.69e-65	-0.640644	0.982	1	3e-64
E2F4	6.93e-65	-1.03654	0.661	0.991	3.11e-64
BAG3	7.3e-65	0.838466	1	0.906	3.28e-64
ANKLE2	8.94e-65	0.42849	1	1	4.01e-64
CAST	9.03e-65	0.841328	1	0.945	4.05e-64
RNF38	1.03e-64	0.667007	1	0.999	4.64e-64
TUBGCP5	1.08e-64	-0.689866	0.991	0.999	4.86e-64
PLXNA1	1.21e-64	-2.54545	0.196	0.901	5.41e-64
CSRP1	1.27e-64	-1.91044	0.366	0.947	5.68e-64
PREB	1.33e-64	-1.75586	0.348	0.953	5.95e-64
ATPAF1	1.35e-64	-0.946783	0.893	0.996	6.03e-64
RBAK-RBAKDN	1.43e-64	-0.928448	0.911	0.996	6.39e-64
SRPK1	1.45e-64	-0.945941	0.946	0.999	6.51e-64
PCBP3	1.51e-64	-4.01384	0.071	0.824	6.77e-64
POP5	1.56e-64	-2.07493	0.295	0.919	7e-64
ZNF526	1.64e-64	-1.98734	0.268	0.929	7.36e-64
MAPK8IP3	1.65e-64	-0.974709	0.964	0.999	7.38e-64
SFMBT2	1.72e-64	0.346754	1	1	7.68e-64
B3GALNT1P1	1.75e-64	5.63288	0.518	0.017	7.84e-64
SNCAIP	1.89e-64	2.30245	0.893	0.25	8.43e-64
KCTD3	1.92e-64	-0.69227	0.929	0.999	8.6e-64
TDP2	2.03e-64	-0.677782	0.857	0.997	9.09e-64
POLRMT	2.13e-64	-1.82931	0.33	0.945	9.53e-64
MTARC2	2.14e-64	-4.19751	0.071	0.823	9.57e-64
TAS2R30	2.36e-64	-4.16036	0.027	0.785	1.05e-63
TESK1	2.64e-64	1.09524	1	0.765	1.18e-63
FOLR1	2.7e-64	5.15311	0.482	0.018	1.2e-63
CNPY2-AS1	2.71e-64	-2.02495	0.295	0.932	1.21e-63
ARL2	2.87e-64	-2.70705	0.143	0.874	1.28e-63
FAM120B	3.08e-64	0.45802	1	0.999	1.37e-63
HLCS	3.13e-64	-0.617167	1	0.999	1.4e-63
NAB2	3.32e-64	1.16426	1	0.704	1.48e-63
COP1	3.51e-64	0.349934	1	1	1.56e-63
TMEM242	3.55e-64	-0.803237	0.973	0.998	1.58e-63
MRPS27	3.97e-64	-0.727983	0.991	0.999	1.77e-63
VBP1	4.71e-64	-0.88753	0.964	1	2.1e-63
HNRNPA2B1	4.94e-64	0.335847	1	1	2.2e-63
ST7L	5.09e-64	-0.991869	0.902	0.996	2.27e-63
POLR3GL	5.51e-64	-2.44772	0.188	0.897	2.45e-63
ZNF140	5.58e-64	0.616927	1	1	2.48e-63
KIAA0513	5.59e-64	-0.815622	0.929	1	2.48e-63
PRKAR1B	5.68e-64	-2.84084	0.134	0.868	2.52e-63
EPB41L5	5.84e-64	-2.68156	0.098	0.835	2.6e-63
CEP97	6.08e-64	-1.37633	0.393	0.971	2.7e-63
PTPN13	7.31e-64	-2.12788	0.384	0.95	3.25e-63
DMAC2L	8.25e-64	-0.591986	0.982	1	3.66e-63
ASB16-AS1	9.93e-64	-1.74638	0.321	0.948	4.41e-63
TRIM58	1.03e-63	-2.84028	0.134	0.868	4.59e-63
FGD5	1.32e-63	0.988957	1	0.896	5.86e-63
ADCY9	1.32e-63	-2.33245	0.196	0.902	5.87e-63
ACAD8	1.34e-63	-0.985221	0.714	0.989	5.95e-63
ARMC10	1.45e-63	-1.11468	0.777	0.993	6.41e-63
PRDX1	1.45e-63	-1.1368	0.714	0.985	6.43e-63
CCDC112	1.46e-63	-0.485913	1	0.999	6.48e-63
C12orf40	1.49e-63	0.83857	0.884	0.679	6.61e-63
ZNF507	1.53e-63	-1.56736	0.348	0.957	6.76e-63
ZNF561-AS1	1.62e-63	-0.998872	0.92	0.997	7.15e-63
RNF25	1.74e-63	-1.56017	0.429	0.966	7.68e-63
PLBD1	1.75e-63	1.78851	1	0.472	7.74e-63
NIPSNAP1	1.97e-63	-1.37576	0.777	0.974	8.7e-63
ABT1	2.11e-63	-1.20865	0.58	0.974	9.32e-63
PCBP1-AS1	2.14e-63	0.508873	1	0.987	9.47e-63
TMEM104	2.15e-63	0.578361	1	0.995	9.49e-63
TRMT11	2.56e-63	-0.969075	0.964	0.998	1.13e-62
KIF13A	2.58e-63	2.09396	0.929	0.294	1.14e-62
SERTAD3	2.69e-63	-1.27848	0.616	0.976	1.19e-62
RERE	2.87e-63	0.532786	1	1	1.27e-62
RAB40C	2.92e-63	-0.94024	0.946	0.995	1.29e-62
ACOT13	3e-63	-1.19428	0.714	0.988	1.32e-62
OTUD6B	3.03e-63	-0.521293	0.991	1	1.34e-62
ATF6B	3.04e-63	-0.424548	0.946	1	1.34e-62
MYO1F	3.14e-63	-0.371674	1	1	1.38e-62
RPRD1B	3.15e-63	0.593476	1	0.997	1.39e-62
IFI6	3.2e-63	2.91329	0.652	0.128	1.41e-62
LSM5	3.39e-63	-1.73061	0.348	0.951	1.49e-62
OLFML3	3.44e-63	-1.69688	0.607	0.958	1.51e-62
ZNF436	3.56e-63	-3.46398	0.062	0.815	1.57e-62
EEIG2	3.59e-63	0.328505	1	1	1.58e-62
CNBP	4.01e-63	-0.558701	0.946	1	1.77e-62
APTX	4.19e-63	-0.993104	0.955	0.998	1.84e-62
RDH5	4.22e-63	-5.03635	0.009	0.756	1.85e-62
FRMD4A-AS1	4.26e-63	1.0765	0.893	0.623	1.87e-62
PRMT1	4.27e-63	-1.27577	0.616	0.98	1.88e-62
SLC25A14	4.29e-63	-1.3719	0.607	0.98	1.88e-62
ZNF30	4.42e-63	-3.41694	0.08	0.827	1.94e-62
CMTR1	4.6e-63	-0.701963	0.973	0.999	2.02e-62
PPA1	4.79e-63	-1.87107	0.393	0.946	2.1e-62
BNIP3L	4.82e-63	0.820383	1	0.997	2.11e-62
RGS14	4.9e-63	-2.90761	0.107	0.85	2.15e-62
HEXB	5.29e-63	0.587688	1	1	2.32e-62
RUFY3	5.56e-63	-1.25827	0.946	0.998	2.44e-62
PRKCE	5.61e-63	1.658	0.946	0.459	2.46e-62
PRR5-ARHGAP8	5.94e-63	1.83528	0.938	0.395	2.6e-62
TAF1D	6.3e-63	-0.38046	1	1	2.76e-62
JMJD4	6.35e-63	-1.7304	0.339	0.948	2.78e-62
ZNF296	7.21e-63	-3.22793	0.08	0.828	3.16e-62
SEPTIN7P13	7.75e-63	0.689103	0.955	0.9	3.39e-62
MIIP	8.41e-63	-3.44595	0.071	0.82	3.68e-62
ZNF76	8.59e-63	-0.876227	0.857	0.998	3.76e-62
ST3GAL2	8.92e-63	-0.669829	1	1	3.9e-62
MAP1LC3B	9.84e-63	0.680743	1	0.978	4.3e-62
CTNNBIP1	1e-62	-0.990736	0.964	0.997	4.37e-62
DNAJC25	1.03e-62	-1.06021	0.643	0.993	4.48e-62
DPY19L4	1.05e-62	-0.695836	0.964	1	4.6e-62
RTRAF	1.14e-62	-0.617257	0.973	0.999	4.96e-62
LNPK	1.25e-62	-0.774501	1	1	5.44e-62
MFAP3L	1.35e-62	-3.29172	0.089	0.834	5.9e-62
HYCC2	1.38e-62	-0.719427	0.964	1	6.01e-62
TFEC	1.44e-62	-0.76631	1	1	6.3e-62
TMEM14C	1.68e-62	-1.19652	0.705	0.983	7.35e-62
ENOPH1	1.94e-62	-0.991349	0.812	0.992	8.48e-62
ITGAL	2.14e-62	-1.38061	0.848	0.983	9.32e-62
OSBPL3	2.37e-62	-0.435422	1	0.999	1.03e-61
SELENOH	2.41e-62	-1.15061	0.705	0.981	1.05e-61
TRMT10C	2.55e-62	-1.83293	0.348	0.941	1.11e-61
SETD5	2.73e-62	-0.416653	1	1	1.19e-61
PRRT3	2.88e-62	-3.60488	0.062	0.808	1.25e-61
MGST3	3.43e-62	-1.28771	0.598	0.991	1.49e-61
ATG2B	3.46e-62	0.662727	1	1	1.51e-61
CCDC7	3.5e-62	0.910466	1	0.886	1.52e-61
TMEM245	3.64e-62	-0.666686	0.955	0.999	1.58e-61
UPP1	3.85e-62	1.01439	1	0.837	1.67e-61
CD99L2	3.9e-62	0.777173	1	0.998	1.7e-61
BORCS7-ASMT	4.28e-62	2.2344	0.732	0.216	1.86e-61
REXO2	4.46e-62	-2.12742	0.214	0.905	1.94e-61
ZNRF1	4.61e-62	-2.76605	0.107	0.845	2e-61
FLVCR1	5.16e-62	-1.05606	0.848	0.995	2.24e-61
GAS2L3	5.42e-62	-0.714397	1	1	2.35e-61
PDCD6IP	5.51e-62	-0.288417	1	1	2.39e-61
ZNF580	5.68e-62	-0.727961	0.884	0.996	2.47e-61
CDC42SE2	5.74e-62	0.36013	1	1	2.49e-61
TMC7	5.96e-62	2.54139	0.795	0.194	2.58e-61
CEBPA	6.21e-62	-2.25025	0.205	0.901	2.69e-61
NPR2	6.71e-62	-3.13213	0.107	0.84	2.91e-61
NPIPB14P	6.95e-62	0.704391	1	0.987	3.01e-61
PRMT7	7.08e-62	-0.950561	0.964	0.996	3.07e-61
MRPL18	7.17e-62	-1.89307	0.339	0.932	3.11e-61
L3MBTL3	7.25e-62	-1.5915	0.652	0.98	3.14e-61
NMI	8.17e-62	-1.19079	0.75	0.985	3.54e-61
COA7	8.32e-62	-1.56784	0.446	0.961	3.6e-61
NIBAN1	8.48e-62	-2.9625	0.188	0.879	3.67e-61
PPP1R35-AS1	8.81e-62	8.61562	0.393	0.001	3.81e-61
ZXDC	8.88e-62	0.312907	1	1	3.84e-61
GPRC5D-AS1	9.24e-62	-2.61556	0.179	0.882	3.99e-61
HEG1	1.08e-61	-3.29368	0.125	0.849	4.68e-61
NAGPA	1.12e-61	-0.8721	0.83	0.996	4.83e-61
ATP5PF	1.15e-61	-1.09473	0.696	0.992	4.96e-61
USP13	1.2e-61	-1.04491	0.92	0.999	5.19e-61
ICE1	1.26e-61	-0.769329	0.991	0.999	5.45e-61
CPNE1	1.28e-61	-0.484743	1	1	5.52e-61
ALG11	1.7e-61	-0.816453	0.893	0.997	7.33e-61
BMS1P1.1	1.82e-61	1.7366	0.902	0.386	7.85e-61
GID4	1.86e-61	-1.00061	0.688	0.979	8.02e-61
LCMT1	1.94e-61	-1.03119	0.804	0.996	8.37e-61
ACTL6A	2e-61	-1.68743	0.33	0.947	8.63e-61
FUT8-AS1	2.2e-61	-4.55154	0.036	0.773	9.49e-61
LRRC42	2.3e-61	-2.29607	0.17	0.883	9.92e-61
CUEDC2	2.8e-61	-0.880855	0.857	0.996	1.21e-60
SLC35F2	2.83e-61	-1.61485	0.446	0.967	1.22e-60
ADIRF	2.87e-61	4.17341	0.571	0.041	1.24e-60
OVOL2	2.95e-61	-1.16018	0.509	0.985	1.27e-60
TMEM30A	3.15e-61	-0.530634	0.964	1	1.36e-60
BBS4	3.5e-61	-0.738053	0.982	1	1.51e-60
SLC7A5	3.56e-61	1.28219	0.964	0.74	1.53e-60
EXOC4	3.76e-61	0.449862	1	1	1.62e-60
SLC30A4	3.86e-61	0.824563	1	0.937	1.66e-60
TBKBP1	4.1e-61	-1.52099	0.545	0.968	1.76e-60
DGCR8	4.36e-61	-0.958631	0.821	0.997	1.87e-60
GORASP1	4.54e-61	-1.09034	0.607	0.99	1.95e-60
PDK2	4.98e-61	-1.65077	0.366	0.952	2.14e-60
KIAA1191	5.06e-61	-0.73819	0.893	0.992	2.17e-60
DNAJB11	5.24e-61	0.699421	0.991	0.957	2.25e-60
LEPR	5.33e-61	-0.881245	0.946	0.999	2.29e-60
VIM-AS1	6.2e-61	-1.84135	0.312	0.939	2.66e-60
SC5D	6.27e-61	-1.5393	0.411	0.965	2.69e-60
VARS1	6.62e-61	-1.35636	0.518	0.969	2.84e-60
FUBP3	6.67e-61	-0.70455	0.964	1	2.86e-60
TRIM33	7.03e-61	-0.450586	1	0.999	3.01e-60
CPQ	7.86e-61	0.659218	1	0.999	3.37e-60
ZNF813	1.02e-60	-0.449054	0.991	0.999	4.36e-60
TNIP2	1.02e-60	-1.29835	0.5	0.978	4.37e-60
RNVU1-15	1.07e-60	5.6216	0.473	0.014	4.58e-60
FBXO31	1.1e-60	-1.15957	0.696	0.987	4.71e-60
KCNK17	1.21e-60	-3.24274	0.089	0.826	5.16e-60
IQCG	1.34e-60	0.51885	1	0.998	5.72e-60
PLPP5	1.34e-60	0.727853	1	0.875	5.73e-60
MSTO1	1.57e-60	-0.940649	0.857	0.993	6.72e-60
MMAA	1.71e-60	-1.60932	0.491	0.961	7.32e-60
MAN2C1	1.72e-60	0.675874	1	0.994	7.33e-60
REST	1.75e-60	-0.380505	0.991	1	7.46e-60
DNAJA3	1.85e-60	-1.07771	0.679	0.985	7.9e-60
TFB1M	2.08e-60	-0.83801	0.982	0.999	8.89e-60
COG3	2.12e-60	-0.792291	0.982	1	9.03e-60
ADAMTSL4-AS1	2.16e-60	8.61594	0.384	0.001	9.2e-60
CCDC134	2.19e-60	-1.36289	0.518	0.974	9.33e-60
ZRANB2	2.23e-60	-0.365322	1	1	9.52e-60
A4GALT	2.65e-60	2.47314	0.902	0.187	1.13e-59
SLC8A1	2.65e-60	0.288668	1	1	1.13e-59
FASTKD3	2.71e-60	-2.28349	0.188	0.887	1.15e-59
GPCPD1	2.73e-60	0.404861	1	1	1.16e-59
CXXC1	3.02e-60	-1.24652	0.5	0.978	1.28e-59
HAS1	3.06e-60	9.40255	0.375	0	1.3e-59
TBC1D10B	3.23e-60	-0.708524	0.875	0.996	1.37e-59
PDLIM1	3.38e-60	-3.82321	0.071	0.799	1.44e-59
MAP3K9	3.42e-60	-1.26257	0.545	0.98	1.45e-59
LRG1	3.7e-60	-3.5162	0.062	0.8	1.58e-59
RAB23	3.72e-60	-3.90523	0.036	0.773	1.58e-59
INTS15	3.76e-60	-1.09247	0.723	0.973	1.6e-59
NEURL4	3.85e-60	-2.1344	0.214	0.9	1.63e-59
APBA3	3.9e-60	-3.9633	0.027	0.76	1.66e-59
SKA2	3.98e-60	-1.29893	0.482	0.98	1.69e-59
CUX1	3.99e-60	0.396225	1	1	1.69e-59
KLF8	4.47e-60	-4.11813	0.045	0.781	1.9e-59
RPS10P7	4.53e-60	-1.60075	0.455	0.959	1.92e-59
STAG3	4.69e-60	-2.56098	0.17	0.874	1.99e-59
NUP88	4.71e-60	-0.939292	0.982	0.999	2e-59
TMX3	5.19e-60	-0.419436	1	1	2.2e-59
GPN3	5.34e-60	-1.64069	0.446	0.957	2.26e-59
HOMER2	5.37e-60	-2.14416	0.125	0.827	2.28e-59
TIA1	5.56e-60	-0.818335	0.92	0.996	2.36e-59
SNX20	5.7e-60	-3.87919	0.045	0.782	2.41e-59
SLC25A12	5.82e-60	-1.1633	0.893	0.992	2.47e-59
ZSCAN21	6.27e-60	-1.0025	0.804	0.996	2.65e-59
USP24	7.46e-60	-0.862831	0.973	0.999	3.16e-59
ZNF17	7.75e-60	-2.65687	0.125	0.849	3.28e-59
RRP8	8.75e-60	-1.51152	0.491	0.963	3.7e-59
TIGD2	9.27e-60	-3.16373	0.098	0.825	3.92e-59
ZNF284	9.87e-60	-2.24104	0.214	0.89	4.17e-59
SLC35E3	9.91e-60	-1.3593	0.33	0.947	4.19e-59
SIGLEC5	1.03e-59	-3.68317	0.062	0.792	4.35e-59
POLR2H	1.08e-59	-1.7081	0.339	0.94	4.58e-59
CSNK2A2	1.17e-59	-0.3703	1	1	4.93e-59
MED25	1.24e-59	-1.05923	0.75	0.988	5.22e-59
FAM118A	1.41e-59	-0.819974	0.821	0.998	5.95e-59
CCNB1IP1	1.45e-59	-1.18019	0.598	0.985	6.1e-59
EVI5	1.58e-59	0.377612	1	1	6.69e-59
STX12	1.67e-59	0.333396	1	1	7.06e-59
SPECC1P1	1.68e-59	1.57685	0.92	0.482	7.07e-59
INO80	1.69e-59	0.61079	1	1	7.12e-59
RASA2	1.78e-59	0.661023	1	1	7.52e-59
MSL3P1	1.95e-59	-3.96853	0.036	0.77	8.21e-59
WDR3	2.03e-59	-1.96067	0.304	0.928	8.54e-59
ZNF780A	2.07e-59	-0.512196	0.991	1	8.7e-59
ATXN7L3-AS1	2.08e-59	-1.59772	0.375	0.952	8.76e-59
DACT3-AS1	2.08e-59	-4.43186	0.027	0.759	8.78e-59
LSM10	2.12e-59	-1.60775	0.438	0.946	8.94e-59
ZNF316	2.13e-59	-1.04666	0.741	0.995	8.98e-59
TMEM59	2.23e-59	-0.547579	0.938	1	9.38e-59
ZCCHC9	2.26e-59	-0.6141	0.902	0.997	9.49e-59
UTP3	2.35e-59	-1.29259	0.58	0.958	9.9e-59
ORMDL1	2.43e-59	-0.330388	0.991	1	1.02e-58
MAP4K3	2.67e-59	0.757422	1	0.998	1.12e-58
ZBTB49	2.77e-59	-1.76859	0.304	0.934	1.16e-58
BCO2	2.83e-59	-2.92028	0.116	0.839	1.19e-58
PSMB10	2.86e-59	-1.50992	0.571	0.925	1.2e-58
TATDN3	3.27e-59	-0.65875	0.848	1	1.37e-58
TAMM41	4.06e-59	-1.14665	0.857	0.993	1.7e-58
NDUFV3	4.07e-59	-0.325644	1	1	1.71e-58
RPL23AP7	4.3e-59	-2.34978	0.223	0.89	1.81e-58
CWC15	4.56e-59	-0.685826	0.982	1	1.91e-58
RCC2	5.06e-59	0.291018	1	1	2.12e-58
SCARF1	5.14e-59	-1.74359	0.438	0.956	2.16e-58
SEPHS2	5.66e-59	-1.65592	0.527	0.905	2.37e-58
LAIR2	5.96e-59	2.14464	0.857	0.26	2.5e-58
SERINC3	6.01e-59	0.461374	1	0.999	2.52e-58
HIVEP3	6.41e-59	-0.741524	0.911	0.998	2.68e-58
FPGT	6.67e-59	-1.11478	0.688	0.985	2.79e-58
HLA-B	7.51e-59	0.84462	1	0.928	3.14e-58
CXCL1	7.99e-59	2.32937	0.911	0.244	3.34e-58
WNK3	8.66e-59	-2.02352	0.152	0.834	3.62e-58
SKIC8	8.67e-59	-0.90521	0.893	0.995	3.62e-58
ITGA6	8.73e-59	-3.59647	0.08	0.805	3.65e-58
CD7	9.8e-59	4.28011	0.464	0.03	4.1e-58
ANKRD30A	9.94e-59	6.50115	0.411	0.006	4.16e-58
PARM1	1.12e-58	-1.02096	0.839	0.991	4.66e-58
HSPA14	1.14e-58	-0.677496	0.857	0.998	4.76e-58
CLPP	1.17e-58	-1.89359	0.33	0.931	4.87e-58
ST6GALNAC6	1.22e-58	-1.16688	0.598	0.987	5.08e-58
ZNF141	1.23e-58	0.394388	1	1	5.14e-58
MCCC1	1.33e-58	-0.470631	1	1	5.53e-58
HARS1	1.35e-58	-0.723016	0.982	0.997	5.63e-58
ARRDC3-AS1	1.36e-58	-0.730545	0.982	0.998	5.66e-58
SERPING1	1.5e-58	4.68586	0.464	0.024	6.24e-58
ZBTB39	1.51e-58	-1.37601	0.509	0.963	6.31e-58
DCAF1	1.81e-58	0.590628	1	1	7.54e-58
MRPS6	1.88e-58	-1.21477	0.688	0.992	7.83e-58
SCRN1	1.89e-58	-1.07377	0.964	0.998	7.86e-58
MICAL3	1.9e-58	-1.41706	0.696	0.985	7.92e-58
NPEPPSP1	2.13e-58	-1.53458	0.438	0.962	8.87e-58
SREBF2	2.22e-58	-1.03402	0.938	0.996	9.25e-58
SH3BP5-AS1	2.27e-58	0.699037	0.991	0.953	9.45e-58
PTGES3	2.35e-58	-0.354509	1	1	9.76e-58
NDUFAF4	2.44e-58	-1.7571	0.339	0.938	1.01e-57
MEAK7	2.72e-58	0.511829	0.991	0.93	1.13e-57
IDNK	2.76e-58	-2.90553	0.089	0.815	1.15e-57
PRKRIP1	2.8e-58	-0.811485	0.946	0.999	1.16e-57
FAM136A	2.9e-58	-1.75219	0.384	0.935	1.21e-57
RREB1	2.93e-58	0.300327	1	1	1.22e-57
CDYL	3.01e-58	-0.448064	1	1	1.25e-57
EP300	3.05e-58	0.304645	1	1	1.27e-57
HM13	3.07e-58	-0.583797	1	1	1.27e-57
RNF40	3.16e-58	-0.877477	0.938	0.998	1.31e-57
DDX55	3.48e-58	-1.16444	0.652	0.981	1.44e-57
MRPL43	3.93e-58	-1.66975	0.446	0.948	1.63e-57
KCNMA1	4.03e-58	2.02144	0.884	0.348	1.67e-57
HNRNPUL2	4.12e-58	-0.489493	0.973	1	1.71e-57
KPNA1	4.26e-58	-0.4243	1	1	1.76e-57
ATP23	4.63e-58	-2.84897	0.116	0.834	1.92e-57
ADAM23	4.96e-58	-4.38921	0.045	0.769	2.06e-57
BFAR	5.35e-58	-0.335506	1	1	2.21e-57
ZMYM4	5.78e-58	-0.525994	1	0.999	2.39e-57
USB1	5.91e-58	-0.853109	0.75	0.994	2.45e-57
FBXO45	6.24e-58	-1.31477	0.527	0.973	2.58e-57
ABCA7	6.29e-58	-0.835405	0.848	0.995	2.6e-57
TEX10	6.33e-58	-0.536113	1	0.999	2.62e-57
RAC2	6.39e-58	-1.3554	0.705	0.983	2.64e-57
MTARC1	6.82e-58	-6.41428	0.009	0.723	2.82e-57
SCOC-AS1	7.19e-58	-3.99119	0.054	0.777	2.97e-57
MRPL45	7.61e-58	-0.597802	1	0.999	3.15e-57
PLD4	7.7e-58	-1.12968	0.848	0.987	3.18e-57
UBASH3B	8.23e-58	0.706491	1	0.999	3.4e-57
TRIM56	8.37e-58	-0.518771	0.929	0.999	3.45e-57
SLC35D2	8.51e-58	1.9446	0.848	0.309	3.51e-57
PPP1R3F	8.95e-58	-2.24559	0.17	0.87	3.69e-57
TSFM	9.3e-58	-1.87067	0.312	0.93	3.84e-57
CHP1	9.47e-58	-0.340968	0.991	1	3.91e-57
LTBP4	9.51e-58	-1.41	0.366	0.953	3.92e-57
ZNF550	9.62e-58	-2.11983	0.214	0.892	3.96e-57
MRPS25	9.7e-58	-0.888091	0.955	0.998	4e-57
FDFT1	1.01e-57	-1.36464	0.545	0.981	4.15e-57
CEP170	1.02e-57	0.387232	1	1	4.18e-57
UBXN6	1.03e-57	-0.662513	0.92	0.996	4.23e-57
VPS50	1.03e-57	-0.502528	1	1	4.24e-57
C1orf174	1.07e-57	-0.659937	0.848	0.995	4.42e-57
CRAMP1	1.19e-57	0.694909	1	0.992	4.9e-57
GDPGP1	1.22e-57	-1.39882	0.42	0.959	5.01e-57
TMEM41A	1.24e-57	-0.809959	0.875	0.993	5.11e-57
IRF8	1.26e-57	1.00746	1	0.94	5.19e-57
MDH2	1.35e-57	-0.780665	0.786	0.996	5.56e-57
ISCA2	1.41e-57	-2.13719	0.25	0.892	5.78e-57
ARHGAP22	1.41e-57	-1.28249	0.688	0.986	5.78e-57
IGSF6	1.46e-57	-1.24168	0.848	0.988	6.01e-57
CREBZF	1.47e-57	-0.448159	0.991	1	6.05e-57
SATB2	1.47e-57	-2.52825	0.232	0.89	6.05e-57
RFLNB	1.52e-57	1.00874	0.982	0.85	6.23e-57
FASTKD5	1.56e-57	0.597122	1	0.996	6.4e-57
CLEC1B	1.71e-57	5.64599	0.446	0.014	7e-57
PHAF1	1.85e-57	-0.615393	0.955	1	7.57e-57
GLRX	1.86e-57	-1.31609	0.67	0.987	7.64e-57
IRF2BPL	1.88e-57	-1.97446	0.348	0.913	7.71e-57
MARK2	1.94e-57	-0.387082	1	1	7.93e-57
NACC1	1.97e-57	-0.41372	0.982	1	8.08e-57
MTR	2.26e-57	0.472103	1	1	9.24e-57
HP1BP3	2.26e-57	-0.427003	1	1	9.24e-57
STK3	2.32e-57	0.587713	1	0.999	9.48e-57
PPP1R9B	2.37e-57	-0.608619	0.893	0.998	9.68e-57
TNFAIP8L2	2.46e-57	-1.52943	0.536	0.955	1.01e-56
SUCLG2	2.52e-57	0.352466	1	1	1.03e-56
ANKRA2	2.72e-57	-1.40728	0.518	0.973	1.11e-56
ELMOD2	2.85e-57	-0.706792	0.929	0.998	1.17e-56
MALT1-AS1	3.12e-57	6.50365	0.411	0.006	1.28e-56
MZT1P1	3.21e-57	5.9266	0.429	0.009	1.31e-56
GPATCH1	3.24e-57	-0.804981	0.982	0.992	1.32e-56
EZR-AS1	3.56e-57	6.93374	0.402	0.003	1.45e-56
H6PD	3.64e-57	-0.769631	0.857	1	1.49e-56
CHI3L1	3.71e-57	-3.43105	0.098	0.812	1.51e-56
TPGS1	3.85e-57	-1.17249	0.562	0.983	1.57e-56
CAMSAP1	4.29e-57	-0.593597	0.973	1	1.75e-56
PRKX	4.33e-57	-0.607122	0.991	1	1.77e-56
MED8	4.46e-57	-0.837788	0.804	0.988	1.82e-56
C12orf75	4.48e-57	-1.58029	0.509	0.965	1.83e-56
NALT1	4.52e-57	-3.3083	0.071	0.793	1.84e-56
HERC6	4.77e-57	-1.64766	0.411	0.953	1.95e-56
TMEM229B	5.37e-57	1.10182	0.938	0.761	2.19e-56
ZFAND3	5.52e-57	0.346075	1	1	2.25e-56
FCGR1CP	5.86e-57	2.55063	0.777	0.169	2.38e-56
MTMR9	6.17e-57	-0.689996	0.973	1	2.51e-56
SENP8	6.2e-57	-1.93044	0.33	0.922	2.52e-56
OAZ2	6.29e-57	-0.464572	0.982	1	2.56e-56
PIK3C2A	6.35e-57	0.406008	1	1	2.58e-56
DUSP18	6.43e-57	1.20002	0.732	0.488	2.62e-56
VPS13B	6.58e-57	0.401982	1	1	2.68e-56
RAD1	7.17e-57	-2.13082	0.196	0.882	2.91e-56
SMCO4	7.19e-57	-1.24029	0.589	0.986	2.92e-56
TMEM63C	7.94e-57	0.630243	0.964	0.866	3.23e-56
NAIPP4	8.27e-57	0.706988	0.964	0.884	3.36e-56
THADA	8.54e-57	0.667645	1	0.998	3.47e-56
EIF6	8.64e-57	-1.24711	0.545	0.97	3.51e-56
PRRC2C	9.06e-57	0.172782	1	1	3.68e-56
MBLAC2	9.25e-57	-3.03236	0.107	0.819	3.76e-56
ZKSCAN5	9.7e-57	-0.620495	0.946	0.998	3.94e-56
DAD1	9.85e-57	-0.771549	0.804	0.999	3.99e-56
MED14OS	1.16e-56	3.19638	0.464	0.072	4.7e-56
ERCC2	1.17e-56	-1.34442	0.652	0.976	4.74e-56
INPP4B	1.18e-56	0.473072	1	0.998	4.77e-56
RANBP6	1.25e-56	-0.964845	0.795	0.979	5.06e-56
PHETA2	1.26e-56	3.12276	0.536	0.08	5.11e-56
TMEM134	1.28e-56	-2.78982	0.125	0.832	5.19e-56
SCD	1.32e-56	-1.33872	0.679	0.974	5.33e-56
ANKRD13D	1.36e-56	-0.579055	0.964	0.998	5.51e-56
MARCHF8	1.38e-56	-0.746564	0.973	1	5.59e-56
ATOX1	1.39e-56	-1.05459	0.652	0.992	5.62e-56
RABGGTB	1.42e-56	-0.453543	0.982	1	5.74e-56
SPSB3	1.52e-56	-1.15505	0.652	0.975	6.14e-56
BABAM2	1.56e-56	0.560331	1	0.994	6.32e-56
SHOC1	1.56e-56	-1.19582	0.777	0.986	6.32e-56
PELI1	1.57e-56	0.772726	1	0.996	6.33e-56
CCDC83	1.59e-56	6.09959	0.429	0.007	6.44e-56
EXTL1	1.62e-56	-3.7279	0.045	0.764	6.55e-56
MYLK-AS1	1.76e-56	-2.72456	0.107	0.821	7.12e-56
RFX2	1.8e-56	-1.95021	0.188	0.871	7.27e-56
ANOS1	1.87e-56	-0.369941	1	1	7.55e-56
DIMT1	1.88e-56	-0.913016	0.804	0.996	7.58e-56
TAF6	2.03e-56	-0.643196	0.938	0.999	8.2e-56
RANBP10	2.09e-56	-0.988633	0.857	0.998	8.42e-56
TMEM19	2.1e-56	-0.965302	0.777	0.984	8.47e-56
KIAA2013	2.15e-56	-1.77726	0.304	0.922	8.65e-56
ZBTB6	2.15e-56	-1.43867	0.491	0.955	8.66e-56
EFL1	2.29e-56	-0.542949	1	1	9.24e-56
CSGALNACT2	2.34e-56	0.619019	1	1	9.42e-56
NAA25	2.39e-56	-0.44674	1	0.999	9.64e-56
MAP7D3	2.58e-56	-0.93665	0.777	0.993	1.04e-55
COX19	2.86e-56	-0.708252	0.973	1	1.15e-55
TJP2	3.03e-56	1.19123	0.929	0.603	1.22e-55
FDX1	3.12e-56	-0.551598	0.955	1	1.25e-55
ZNF207	3.14e-56	0.258565	1	1	1.26e-55
CCDC43	3.14e-56	-1.74268	0.339	0.931	1.26e-55
MAD2L1BP	3.24e-56	-2.52857	0.152	0.85	1.3e-55
NBPF12	3.27e-56	-0.800732	1	1	1.31e-55
C2orf69	3.37e-56	-1.10832	0.643	0.985	1.35e-55
BCAS3	3.44e-56	0.797917	1	0.994	1.38e-55
PRELID3A	3.6e-56	-1.27363	0.67	0.984	1.45e-55
GLYR1	3.72e-56	-0.220479	1	1	1.5e-55
CRYL1	4.13e-56	0.940976	1	0.867	1.66e-55
SLIRP	4.14e-56	-1.07339	0.759	0.989	1.66e-55
NXPE3	4.15e-56	-0.945279	0.973	0.997	1.67e-55
RBM3	4.36e-56	0.580158	1	0.98	1.75e-55
SEC23B	4.5e-56	0.321578	1	1	1.81e-55
SRSF8	4.54e-56	-1.91234	0.295	0.916	1.82e-55
LRRC69	4.63e-56	-0.669149	0.964	0.998	1.86e-55
RWDD1	4.75e-56	-0.855834	0.964	0.999	1.9e-55
LAMTOR1	4.87e-56	-0.51003	0.929	1	1.95e-55
INTS13	4.92e-56	-0.558881	0.955	0.999	1.97e-55
SPDYE2	4.95e-56	-1.17056	0.554	0.976	1.98e-55
CYBB	5.21e-56	-0.663407	0.973	1	2.08e-55
SECISBP2L	5.41e-56	-0.679175	0.946	1	2.17e-55
DENND3	6.07e-56	-0.869342	1	0.996	2.43e-55
TOMM70	7.01e-56	-0.6643	0.973	1	2.81e-55
SMG6	7.23e-56	0.578036	1	1	2.89e-55
RTN2	7.96e-56	-2.69802	0.125	0.832	3.18e-55
SSH3	8.39e-56	-2.26965	0.214	0.881	3.35e-55
CTDSP1	8.55e-56	0.567638	0.991	0.952	3.42e-55
CRHBP	8.78e-56	0.826079	0.973	0.908	3.51e-55
C22orf39	8.86e-56	-1.37613	0.464	0.965	3.54e-55
ARSB	8.91e-56	0.62027	1	0.995	3.56e-55
IL10RA	8.95e-56	0.860688	0.991	0.943	3.57e-55
KCNJ2	9.55e-56	-2.20634	0.25	0.899	3.81e-55
GDAP1	9.62e-56	-1.39941	0.446	0.954	3.84e-55
GTF2H5	9.7e-56	-1.71013	0.411	0.941	3.87e-55
SLC25A1	9.76e-56	-2.60398	0.125	0.832	3.89e-55
CBARP	9.79e-56	5.54949	0.455	0.01	3.91e-55
ZNF174	9.83e-56	-1.97002	0.295	0.906	3.92e-55
RPS7P15	9.94e-56	3.52392	0.607	0.067	3.96e-55
ERCC6	1.18e-55	-0.429631	1	1	4.71e-55
TACO1	1.19e-55	-2.00571	0.268	0.902	4.74e-55
ZNF763	1.2e-55	2.77408	0.688	0.159	4.79e-55
GABRE	1.23e-55	0.879062	1	0.935	4.89e-55
DCLK2	1.29e-55	-2.22841	0.196	0.874	5.14e-55
ARID1B	1.38e-55	0.44933	1	0.999	5.5e-55
AMN1	1.54e-55	-1.09485	0.866	0.996	6.12e-55
ABCB8	1.55e-55	-0.857307	0.67	0.99	6.18e-55
ATP2A2	1.57e-55	0.467359	1	0.999	6.24e-55
PIP4K2A	1.59e-55	0.31804	1	1	6.32e-55
ARFIP2	1.66e-55	-1.85102	0.295	0.917	6.62e-55
AOAH	1.69e-55	0.994226	1	0.91	6.73e-55
NHSL1	1.73e-55	0.756535	1	0.995	6.88e-55
GRK2	1.79e-55	-0.375248	1	1	7.1e-55
EIF2B4	1.82e-55	-0.835763	0.759	0.989	7.24e-55
KBTBD4	1.94e-55	-3.12085	0.089	0.8	7.72e-55
TIPIN	1.98e-55	-1.74352	0.366	0.936	7.85e-55
TBC1D23	2.01e-55	0.524305	1	1	7.99e-55
PCYOX1	2.04e-55	-0.902528	0.83	0.989	8.1e-55
LAPTM4B	2.21e-55	-2.60169	0.125	0.83	8.77e-55
IL16	2.36e-55	-2.01945	0.357	0.919	9.38e-55
CC2D1A	2.46e-55	-0.859198	0.902	0.998	9.76e-55
MOB1B	2.86e-55	-0.498575	1	1	1.13e-54
CFAP418	2.89e-55	-2.40079	0.17	0.856	1.14e-54
GLA	3.05e-55	0.91578	1	0.837	1.21e-54
LAIR1	3.13e-55	0.815903	1	0.993	1.24e-54
BMPR1A	3.14e-55	0.59762	1	0.998	1.24e-54
PSMC1	3.34e-55	-0.478041	1	1	1.32e-54
NELFB	3.36e-55	-0.64677	0.955	0.998	1.33e-54
SNX15	3.37e-55	-2.08803	0.205	0.88	1.33e-54
TUT1	3.71e-55	-1.38	0.482	0.963	1.47e-54
TPGS2	3.77e-55	-0.717246	0.973	1	1.49e-54
SLC22A5	3.77e-55	4.69981	0.509	0.023	1.49e-54
EIF2S2	3.99e-55	-0.496278	1	1	1.58e-54
HELZ2	4.15e-55	4.33845	0.536	0.033	1.64e-54
CPSF6	4.18e-55	-0.606661	1	1	1.65e-54
ZNF614	4.6e-55	0.733539	1	0.95	1.82e-54
FADD	4.81e-55	-2.09514	0.259	0.892	1.9e-54
KAT2B	4.83e-55	0.423113	1	0.98	1.91e-54
TNIP3	4.93e-55	5.44567	0.464	0.013	1.95e-54
CCR6	4.98e-55	-3.38833	0.107	0.806	1.97e-54
CHMP4A	5.11e-55	-0.441158	0.946	1	2.01e-54
MISFA	5.15e-55	-1.3356	0.491	0.972	2.03e-54
NSUN3	5.42e-55	0.369172	1	1	2.14e-54
LY6E	5.46e-55	3.31965	0.589	0.087	2.15e-54
DDX18	5.58e-55	0.511158	1	0.999	2.2e-54
CBR1-AS1	5.75e-55	-3.43344	0.071	0.78	2.26e-54
AAK1	5.89e-55	0.438374	1	1	2.32e-54
FTH1	6.01e-55	0.779185	1	0.976	2.37e-54
EXOC3-AS1	6.05e-55	-3.47775	0.054	0.765	2.38e-54
CA2	6.12e-55	-3.33519	0.089	0.796	2.41e-54
ZMYND8	6.25e-55	-0.500332	1	1	2.46e-54
UBE2V1	6.39e-55	-0.498893	0.991	1	2.52e-54
UQCRC1	6.7e-55	-0.816258	0.804	0.995	2.63e-54
STT3A	6.84e-55	-0.552372	0.946	1	2.69e-54
SGSM2	6.92e-55	0.624079	1	0.966	2.72e-54
SAC3D1	7.66e-55	-3.29552	0.062	0.773	3.01e-54
ACKR2	7.84e-55	2.01064	0.857	0.336	3.08e-54
LYL1	8.07e-55	-1.51697	0.473	0.953	3.17e-54
PPP1R11	8.53e-55	0.644876	1	0.993	3.35e-54
COA5	9.18e-55	-0.918869	0.848	0.985	3.61e-54
GLMN	9.35e-55	-0.68017	1	0.999	3.67e-54
PGAM5	9.51e-55	-2.36706	0.179	0.861	3.73e-54
RAB33B	9.73e-55	-2.49689	0.143	0.839	3.82e-54
ITSN2	9.73e-55	0.237904	1	1	3.82e-54
ACY1	1.13e-54	-4.20024	0.036	0.739	4.42e-54
ATE1OSP	1.18e-54	-1.616	0.268	0.909	4.63e-54
COG7	1.18e-54	0.50138	1	0.993	4.64e-54
EEF1E1	1.21e-54	-1.55951	0.411	0.949	4.73e-54
CLP1	1.24e-54	-2.20168	0.214	0.878	4.85e-54
TMEM243	1.29e-54	-0.690673	0.92	0.999	5.06e-54
TIMM21	1.41e-54	-1.19507	0.562	0.979	5.54e-54
GOT1	1.43e-54	-0.56131	0.964	1	5.58e-54
RIC8B	1.55e-54	-0.877565	0.929	0.993	6.08e-54
CHMP5	1.56e-54	-0.470188	1	1	6.09e-54
C11orf24	1.58e-54	-1.97873	0.312	0.903	6.2e-54
GPN2	1.59e-54	-0.550435	0.955	0.998	6.21e-54
WDR46	1.65e-54	-1.26683	0.446	0.965	6.46e-54
CAPNS1	1.73e-54	-1.20055	0.616	0.953	6.78e-54
TST	1.79e-54	-4.49078	0.018	0.717	6.99e-54
IMPACT	1.79e-54	-0.669828	0.911	0.997	7e-54
ZNF613	1.8e-54	-1.06847	0.75	0.992	7.04e-54
NLRX1	1.86e-54	-1.67331	0.33	0.93	7.28e-54
UBE2G1	1.9e-54	-0.681747	0.982	0.999	7.41e-54
TOMM5	2e-54	-1.41275	0.429	0.957	7.82e-54
CD14	2.01e-54	1.30033	0.911	0.637	7.84e-54
RBM14	2.21e-54	-0.51588	1	1	8.61e-54
OXLD1	2.29e-54	-3.5033	0.054	0.761	8.93e-54
SRGAP2	2.39e-54	0.514041	1	1	9.33e-54
DPP3	2.41e-54	-1.249	0.509	0.97	9.39e-54
ITPKB	2.46e-54	0.837815	1	0.926	9.58e-54
ATP5MC3	2.52e-54	-1.37128	0.527	0.959	9.81e-54
PRMT6	2.58e-54	-4.45568	0.027	0.727	1.01e-53
TM9SF3	2.64e-54	0.324729	1	1	1.03e-53
TMEM44-AS1	2.64e-54	-0.775404	0.839	0.991	1.03e-53
UBE2D4	2.7e-54	0.666536	1	0.981	1.05e-53
CNN2	2.77e-54	-1.60957	0.446	0.946	1.08e-53
CLEC4A	2.84e-54	0.702022	1	0.965	1.11e-53
LGR4	2.92e-54	-3.1064	0.098	0.8	1.14e-53
ARRDC1-AS1	3.08e-54	-2.62609	0.098	0.799	1.2e-53
ZNF778	3.1e-54	-1.93745	0.277	0.903	1.21e-53
PUDP	3.13e-54	-0.918123	0.973	0.988	1.22e-53
RPP25L	3.24e-54	-3.9303	0.036	0.74	1.26e-53
RETREG3	3.26e-54	-0.434777	0.982	1	1.27e-53
PHACTR2	3.26e-54	0.635628	1	0.998	1.27e-53
TFB2M	3.32e-54	-1.5105	0.402	0.95	1.29e-53
PPP1R9A-AS1	3.44e-54	-3.57202	0.027	0.704	1.34e-53
INTS9	3.54e-54	-0.556742	1	0.998	1.38e-53
DCAF6	3.9e-54	-0.399094	1	1	1.51e-53
DOCK8	4.23e-54	0.244122	1	1	1.64e-53
DONSON	4.3e-54	0.611913	1	0.991	1.67e-53
FDPS	4.47e-54	-2.00745	0.25	0.897	1.74e-53
CYB5R1	4.5e-54	-0.78263	0.804	0.99	1.75e-53
HGFAC	4.78e-54	5.65411	0.438	0.011	1.85e-53
THAP5	4.82e-54	-0.645371	0.857	0.996	1.87e-53
CCDC127	5.11e-54	-1.60543	0.42	0.935	1.98e-53
VPS11	5.2e-54	-0.377297	0.946	1	2.01e-53
SGTA	5.27e-54	0.542165	1	0.997	2.04e-53
GPAT3	5.39e-54	0.881038	1	0.986	2.09e-53
ECH1	5.96e-54	-0.878113	0.812	0.985	2.31e-53
ARFGAP1	6.28e-54	-0.802465	0.884	0.996	2.43e-53
OGFOD3	6.69e-54	-1.41896	0.554	0.96	2.59e-53
CKLF-CMTM1	7.49e-54	-3.78883	0.045	0.747	2.9e-53
GNG7	7.54e-54	1.18461	1	0.766	2.92e-53
NOTCH2NLA	7.66e-54	-1.74178	0.295	0.917	2.96e-53
PRKCZ	8.12e-54	-1.16423	0.696	0.984	3.14e-53
TREX2	8.19e-54	-2.46235	0.152	0.84	3.17e-53
LRRC47	8.82e-54	-0.753131	0.875	0.996	3.41e-53
CPM	1.02e-53	-0.974693	0.875	0.998	3.94e-53
SIRT1	1.03e-53	0.505421	1	0.998	3.96e-53
CNIH1	1.08e-53	-0.960071	0.795	0.987	4.19e-53
RCN3	1.1e-53	0.701702	1	0.981	4.23e-53
ANKRD37	1.13e-53	5.92292	0.42	0.007	4.38e-53
HSDL2	1.17e-53	0.599922	1	0.997	4.53e-53
BTN3A1	1.21e-53	1.44058	0.795	0.449	4.68e-53
C1RL	1.25e-53	-0.884585	0.946	0.998	4.83e-53
TMEM143	1.31e-53	-2.04803	0.241	0.891	5.04e-53
PPIG	1.36e-53	-0.189022	1	1	5.24e-53
SURF6	1.39e-53	-1.09883	0.652	0.975	5.37e-53
HDAC10	1.41e-53	-1.23549	0.536	0.969	5.44e-53
SLC7A1	1.58e-53	0.918235	0.982	0.908	6.09e-53
ASCC2	1.67e-53	-0.362901	1	1	6.42e-53
SLC16A4-AS1	1.67e-53	-1.71695	0.304	0.919	6.44e-53
GUF1	1.68e-53	-0.420291	1	1	6.46e-53
RNF170	1.81e-53	-0.526952	0.991	0.999	6.95e-53
TAOK3	1.82e-53	0.24767	1	1	7e-53
ARID2	2.04e-53	0.597571	1	0.999	7.87e-53
NAPB	2.12e-53	-1.15075	0.795	0.992	8.16e-53
THOC1	2.16e-53	0.719725	1	0.996	8.29e-53
SDC3	2.28e-53	5.10307	0.446	0.016	8.76e-53
PI4K2B	2.51e-53	-0.857765	0.839	0.998	9.64e-53
METTL3	2.62e-53	-0.753538	0.884	0.998	1.01e-52
CASC3	2.86e-53	-0.714482	0.929	0.996	1.1e-52
NFKB2	3.01e-53	1.51761	0.893	0.46	1.16e-52
WDR83	3.56e-53	-3.06706	0.089	0.789	1.37e-52
EXOSC5	3.79e-53	-3.4424	0.054	0.754	1.45e-52
UGDH	4.02e-53	-1.51038	0.304	0.921	1.54e-52
FRRS1	4.3e-53	-0.948434	0.946	1	1.65e-52
PIM1	4.35e-53	-1.44979	0.607	0.956	1.67e-52
PRKAA1	4.54e-53	-0.304999	1	1	1.74e-52
COX5B	4.76e-53	-1.42947	0.473	0.956	1.82e-52
CCDC115	4.84e-53	-2.29168	0.232	0.87	1.86e-52
TUBGCP3	5.09e-53	-0.451501	1	1	1.95e-52
FAM172A	5.14e-53	0.496622	1	0.999	1.97e-52
VPS39	5.31e-53	-0.406348	1	1	2.04e-52
TXN	5.66e-53	-1.78768	0.321	0.921	2.17e-52
MDM1	5.93e-53	-1.24863	0.518	0.975	2.27e-52
TXNL4B	6.14e-53	-0.69116	0.857	1	2.35e-52
POLM	6.29e-53	-0.458386	0.973	1	2.41e-52
ZNF343	6.3e-53	-1.28345	0.518	0.971	2.41e-52
MEF2C-AS1	6.56e-53	-1.4139	0.545	0.97	2.51e-52
GK-AS1	6.67e-53	2.26886	0.857	0.233	2.55e-52
MDP1	6.88e-53	-4.04865	0.036	0.729	2.63e-52
AP3S2	7.11e-53	-0.37886	1	1	2.72e-52
KPNA2	7.43e-53	-1.46145	0.33	0.931	2.84e-52
ARMCX6	7.47e-53	-1.93251	0.295	0.903	2.85e-52
RAB14	7.54e-53	-0.497506	0.946	1	2.88e-52
HELZ	8.05e-53	0.345367	1	1	3.08e-52
SETX	8.28e-53	0.206384	1	1	3.16e-52
CENPBD2P	9.09e-53	-2.10911	0.161	0.841	3.47e-52
DAXX	9.3e-53	-1.52682	0.473	0.939	3.55e-52
ACP2	9.38e-53	0.66421	0.991	0.942	3.58e-52
PPP1R21	9.56e-53	-0.31142	1	1	3.65e-52
CAPZA2	9.57e-53	-0.210297	1	1	3.65e-52
EAPP	9.61e-53	-0.669312	0.911	0.998	3.66e-52
HESX1	9.92e-53	1.82402	0.795	0.321	3.78e-52
MTCO2P12	1.01e-52	6.01445	0.393	0.007	3.85e-52
TSC22D4	1.12e-52	-0.971577	0.732	0.983	4.26e-52
MEF2C	1.2e-52	0.26293	1	1	4.57e-52
MRPS31P4	1.2e-52	-1.22779	0.536	0.977	4.57e-52
GRK3	1.22e-52	0.365369	1	1	4.66e-52
RUFY2	1.28e-52	0.455725	1	0.998	4.88e-52
NIFK	1.38e-52	-1.6355	0.393	0.933	5.26e-52
ZNF280D	1.47e-52	-0.351296	1	0.999	5.6e-52
MAST2	1.54e-52	-0.829822	0.92	0.999	5.85e-52
STK11	1.55e-52	-0.51673	0.946	0.998	5.89e-52
BAIAP2L1	1.6e-52	-2.85247	0.098	0.794	6.08e-52
SRSF7	1.64e-52	0.486922	1	1	6.24e-52
ANKFY1	1.7e-52	-0.649304	1	0.998	6.46e-52
LRP2BP-AS1	1.81e-52	3.0636	0.688	0.109	6.89e-52
LRP10	1.92e-52	-0.933925	0.795	0.98	7.3e-52
TLR1	2.01e-52	-0.920043	0.893	0.996	7.63e-52
PDXP	2.08e-52	-1.92445	0.259	0.895	7.92e-52
RPRD1A	2.1e-52	-0.842715	0.955	0.996	7.97e-52
RBBP5	2.21e-52	-0.967597	0.679	0.989	8.4e-52
NIPSNAP2	2.34e-52	-0.4862	0.973	1	8.87e-52
CCDC120	2.34e-52	-2.81427	0.089	0.784	8.88e-52
TLR10	2.34e-52	-2.74737	0.188	0.842	8.88e-52
ANKRD27	2.41e-52	-0.501847	1	1	9.13e-52
MAVS	2.42e-52	-0.292699	0.991	1	9.18e-52
TNPO2	2.45e-52	-0.835207	0.92	0.998	9.3e-52
WSB1	2.86e-52	0.572023	1	1	1.08e-51
UBXN4	2.97e-52	0.344046	1	1	1.13e-51
ACTR6	3.04e-52	-1.12932	0.616	0.978	1.15e-51
PIGC	3.06e-52	-1.1094	0.554	0.977	1.16e-51
PRMT5	3.06e-52	-1.98879	0.25	0.887	1.16e-51
FANCM	3.16e-52	-0.915382	0.554	0.987	1.2e-51
GLTPD2	3.35e-52	5.78913	0.411	0.007	1.27e-51
SNHG7	3.36e-52	-1.09579	0.598	0.98	1.27e-51
ATG16L2	3.46e-52	0.425098	1	0.999	1.31e-51
SMG8	3.48e-52	-1.4392	0.464	0.94	1.32e-51
UGDH-AS1	3.76e-52	-0.720526	0.973	0.996	1.42e-51
PPOX	3.93e-52	-2.30634	0.161	0.84	1.48e-51
CNOT8	4.33e-52	-0.471687	0.982	1	1.64e-51
OCEL1	4.57e-52	-3.24357	0.08	0.772	1.73e-51
ZNF341	4.61e-52	-1.3459	0.598	0.965	1.74e-51
RTN3	4.9e-52	-0.679579	0.991	1	1.85e-51
CEPT1	4.93e-52	-0.257896	1	1	1.86e-51
EXTL3	5.3e-52	-1.00081	0.527	0.981	2e-51
DPAGT1	5.64e-52	-1.85044	0.304	0.905	2.13e-51
RSU1	5.83e-52	-0.416925	1	1	2.2e-51
ICAM3	6.03e-52	-2.88491	0.107	0.797	2.27e-51
TCN2	6.1e-52	1.83175	0.714	0.281	2.3e-51
ARRDC1	6.1e-52	0.867737	1	0.851	2.3e-51
ADAMDEC1	6.57e-52	1.65254	0.955	0.497	2.48e-51
TSPAN33	6.69e-52	-2.06418	0.25	0.887	2.52e-51
EIF2AK1	6.84e-52	-0.556436	0.991	1	2.58e-51
U2AF1	7.14e-52	0.7631	0.946	0.795	2.69e-51
AMD1P1	7.28e-52	2.86365	0.625	0.131	2.74e-51
TSPEAR-AS1	7.28e-52	-2.10283	0.277	0.889	2.74e-51
SEC22B	7.49e-52	0.619442	1	0.986	2.82e-51
MAN1B1	8.36e-52	-0.809473	0.696	0.992	3.15e-51
EID2	8.68e-52	-1.97176	0.321	0.898	3.26e-51
DDX56	8.83e-52	-0.721645	0.884	0.997	3.32e-51
RNF41	8.97e-52	-0.580163	0.946	0.999	3.38e-51
CCT6P3	9.33e-52	-1.59871	0.366	0.931	3.51e-51
BBLN	9.42e-52	-1.89781	0.33	0.904	3.54e-51
EPC2	9.89e-52	0.409905	1	1	3.72e-51
ZNF138	1.02e-51	-0.799313	0.92	0.996	3.81e-51
TIMM23	1.07e-51	-0.482246	1	1	4.03e-51
AIP	1.22e-51	-1.30812	0.554	0.936	4.57e-51
CHST11	1.27e-51	0.299847	1	1	4.76e-51
EEF1AKMT3	1.4e-51	-1.9877	0.223	0.876	5.27e-51
PC	1.42e-51	-0.555964	0.973	0.998	5.33e-51
STK40	1.43e-51	-0.560129	0.973	0.999	5.35e-51
SIGLEC22P	1.43e-51	2.97381	0.643	0.107	5.35e-51
TEX30	1.46e-51	-2.67593	0.143	0.821	5.48e-51
ASPH	1.47e-51	-0.764584	0.964	0.996	5.51e-51
FERMT3	1.51e-51	-0.971212	0.795	0.998	5.68e-51
ANKRD42	1.56e-51	-0.910755	0.741	0.993	5.87e-51
NAPSB	1.58e-51	-5.88007	0	0.656	5.93e-51
LDLRAD4	1.66e-51	0.31693	1	1	6.2e-51
MBNL3	1.66e-51	-1.34	0.759	0.972	6.23e-51
MED18	1.75e-51	-1.23376	0.643	0.956	6.56e-51
THAP12	1.83e-51	-0.515459	0.982	1	6.85e-51
ZBTB4	1.89e-51	0.410918	1	0.999	7.07e-51
POLR2J3.1	1.94e-51	-0.842988	0.795	0.989	7.26e-51
NOL6	2.04e-51	-1.8957	0.277	0.893	7.62e-51
NUMB	2.07e-51	0.373502	1	1	7.73e-51
KMO	2.18e-51	0.885975	0.991	0.92	8.14e-51
TTC7B	2.18e-51	1.57253	0.938	0.497	8.17e-51
CCDC57	2.22e-51	-1.21798	0.795	0.99	8.29e-51
FKBP1A	2.3e-51	-0.655585	0.857	0.998	8.58e-51
CBX4	2.3e-51	1.96832	0.759	0.271	8.6e-51
RUSC2	2.35e-51	-1.09942	0.884	0.992	8.77e-51
NBAS	2.36e-51	0.553215	1	1	8.8e-51
CPSF4	2.4e-51	-0.495354	0.982	0.998	8.96e-51
LRRC57	2.41e-51	-0.679148	0.902	0.996	8.99e-51
ZC3HC1	2.43e-51	-0.614615	1	0.998	9.07e-51
EGLN2	2.46e-51	-0.802297	0.821	0.991	9.16e-51
SIL1	2.5e-51	0.750291	1	0.995	9.34e-51
PAGR1	2.53e-51	-1.07777	0.679	0.974	9.44e-51
PDS5A	2.71e-51	0.267282	1	1	1.01e-50
UBALD1	2.71e-51	-0.759899	0.786	0.991	1.01e-50
FRAT2	2.75e-51	-3.17068	0.071	0.762	1.02e-50
GLTP	2.81e-51	-0.702552	0.884	0.998	1.05e-50
TMEM217	2.88e-51	-4.18465	0.036	0.72	1.07e-50
PTMAP5	2.92e-51	-2.97398	0.071	0.759	1.09e-50
ISG15	2.92e-51	3.63194	0.58	0.061	1.09e-50
ZNF252P.1	2.93e-51	-0.849397	0.884	0.993	1.09e-50
UBE2Q1	2.94e-51	-0.671985	0.83	0.995	1.09e-50
TBC1D8	3.38e-51	0.404878	1	1	1.26e-50
TBXAS1	3.43e-51	0.349733	1	1	1.28e-50
ZNF268	3.49e-51	-0.60267	0.991	1	1.3e-50
ABHD17B	3.81e-51	-0.636227	1	0.998	1.42e-50
REPS1	3.89e-51	-0.599388	0.964	1	1.45e-50
SIGLEC14	3.98e-51	-1.64543	0.571	0.929	1.48e-50
COPG1	4.02e-51	-0.366665	0.991	1	1.49e-50
MAF	4.56e-51	0.703188	1	0.984	1.69e-50
PABIR2	4.57e-51	-0.696754	0.848	0.998	1.7e-50
SPRING1	4.58e-51	-0.934687	0.768	0.983	1.7e-50
LIPE	4.66e-51	-3.21514	0.062	0.751	1.73e-50
THBS1	4.85e-51	4.66296	0.455	0.015	1.8e-50
SDHAP1	5.11e-51	-0.700332	0.884	0.998	1.9e-50
SKI	5.68e-51	0.709231	1	0.987	2.11e-50
LYRM2	6.1e-51	-0.814353	0.929	0.996	2.26e-50
C10orf95	6.6e-51	3.33531	0.518	0.076	2.45e-50
POLR2G	6.92e-51	-2.18511	0.241	0.863	2.56e-50
PDCD7	7.4e-51	-0.541138	0.973	1	2.74e-50
C16orf54	7.46e-51	-4.04107	0.036	0.717	2.77e-50
MANEA	7.95e-51	-0.624665	0.875	0.994	2.95e-50
RPL23AP35	8.57e-51	7.08141	0.348	0.002	3.17e-50
AMMECR1L	8.84e-51	-0.755115	0.902	0.997	3.27e-50
DIS3	9.22e-51	-0.476077	0.982	1	3.41e-50
MRAS	9.26e-51	1.46571	0.982	0.577	3.43e-50
TRIM6	9.99e-51	-1.98496	0.241	0.88	3.7e-50
RPL26L1	1.01e-50	-1.90251	0.33	0.894	3.75e-50
EXOC7	1.03e-50	-0.670509	0.893	0.998	3.83e-50
TMCO1	1.05e-50	-0.510536	0.982	1	3.88e-50
CHM	1.12e-50	-0.657703	1	0.998	4.15e-50
NIPBL	1.15e-50	0.251847	1	1	4.25e-50
CEBPZ	1.36e-50	0.534613	1	0.994	5.03e-50
RPAIN	1.39e-50	-0.56252	0.938	0.997	5.12e-50
LENG8-AS1	1.55e-50	-1.07473	0.616	0.978	5.71e-50
ZSCAN9	1.58e-50	-0.572503	0.973	0.999	5.84e-50
TMEM106B	1.67e-50	-1.3028	0.42	0.95	6.17e-50
OSBPL7	1.72e-50	-2.50935	0.125	0.806	6.33e-50
CDH13-AS2	1.75e-50	4.42772	0.438	0.033	6.44e-50
CYB561A3	1.8e-50	0.755464	1	0.962	6.63e-50
NUDT16L2P	1.82e-50	-4.90089	0.009	0.675	6.73e-50
C1orf115	1.86e-50	-5.71573	0	0.648	6.87e-50
PARGP1	2.04e-50	-0.906624	0.83	0.994	7.53e-50
STAMBPL1	2.05e-50	-0.956187	0.821	0.988	7.55e-50
H3C6	2.06e-50	-1.46348	0.42	0.943	7.59e-50
ENO3	2.19e-50	-2.4142	0.17	0.833	8.07e-50
TMEM182	2.26e-50	-1.59237	0.464	0.937	8.34e-50
EXOSC10	2.28e-50	-0.673696	0.964	0.998	8.41e-50
PIP5K1A	2.38e-50	-0.362988	1	1	8.76e-50
MID1IP1	2.41e-50	-1.11078	0.696	0.969	8.88e-50
RCC1	2.49e-50	-0.684982	0.866	0.996	9.18e-50
MBNL1	2.6e-50	0.233915	1	1	9.56e-50
GEMIN5	2.63e-50	-1.66052	0.438	0.932	9.66e-50
KLF9	2.67e-50	0.613773	0.982	0.923	9.84e-50
KDM4B	2.86e-50	0.663974	1	0.994	1.05e-49
SIGLEC7	2.9e-50	-1.49731	0.438	0.943	1.07e-49
FAM98A	2.95e-50	-0.493591	0.982	1	1.09e-49
MSRB1	3.02e-50	-2.0322	0.25	0.875	1.11e-49
PRKCB	3.21e-50	-0.62489	0.991	0.999	1.18e-49
ATP6V0A2	3.43e-50	-0.728054	0.839	0.991	1.26e-49
SIGLEC5.1	3.78e-50	-2.0821	0.304	0.893	1.39e-49
HTT	4.05e-50	0.554972	1	1	1.49e-49
PEX19	4.31e-50	-0.951172	0.75	0.972	1.58e-49
EIF5B	4.36e-50	-0.486974	1	1	1.6e-49
SEL1L3	4.44e-50	0.829956	1	0.952	1.63e-49
RFPL1S	4.47e-50	-1.2375	0.652	0.96	1.64e-49
ACBD4	4.48e-50	-2.16979	0.232	0.865	1.64e-49
NNT-AS1	4.52e-50	-0.701724	0.75	0.996	1.66e-49
KLHL22	5.15e-50	-0.671207	1	0.999	1.89e-49
SCN9A	5.25e-50	-4.71759	0.018	0.687	1.92e-49
RCL1	5.43e-50	-0.695515	0.929	0.997	1.99e-49
LRR1	5.48e-50	-2.1097	0.143	0.808	2.01e-49
STPG2	5.64e-50	-1.88554	0.339	0.916	2.07e-49
ARF4	5.82e-50	0.44144	1	1	2.13e-49
GDA	6.02e-50	-2.93208	0.143	0.808	2.2e-49
EML4-AS1	6.68e-50	-2.60094	0.152	0.819	2.45e-49
BCKDHB	6.77e-50	-0.869172	0.946	0.994	2.48e-49
APEX1	6.77e-50	-0.878088	0.786	0.975	2.48e-49
BOLA3	7.28e-50	-3.05149	0.107	0.778	2.66e-49
PPP6R3	7.35e-50	0.443324	1	1	2.69e-49
NDUFB8	8.48e-50	-0.487895	0.973	1	3.1e-49
IFFO1	8.55e-50	-0.632018	0.884	0.999	3.12e-49
SMG1P1	8.64e-50	0.610245	1	0.952	3.16e-49
STXBP3	9.2e-50	-0.361918	1	1	3.36e-49
LARS1	9.31e-50	-0.824853	0.955	0.997	3.4e-49
TAF11	9.38e-50	-0.458929	0.991	1	3.43e-49
NEDD1	9.54e-50	-0.725802	0.875	0.998	3.48e-49
GON7	1.01e-49	-2.17181	0.188	0.847	3.67e-49
PEX3	1.01e-49	-1.04735	0.67	0.987	3.69e-49
SNUPN	1.01e-49	-0.477325	0.991	0.999	3.7e-49
RNF216	1.02e-49	0.568041	1	0.998	3.73e-49
ALG8	1.03e-49	-0.794026	0.946	0.998	3.75e-49
CHPF2	1.04e-49	-0.968475	0.661	0.98	3.78e-49
SDHAP1.1	1.05e-49	-2.13723	0.214	0.86	3.82e-49
RBPJ	1.06e-49	0.387311	1	1	3.87e-49
RPL36A-HNRNPH2	1.16e-49	3.28596	0.598	0.081	4.21e-49
OGDH	1.28e-49	-0.246302	1	1	4.67e-49
SYMPK	1.31e-49	-0.599054	1	1	4.79e-49
MED10	1.33e-49	-0.921987	0.75	0.979	4.83e-49
STK10	1.39e-49	-0.33281	1	0.999	5.06e-49
DCPS	1.41e-49	-1.67894	0.402	0.923	5.12e-49
TRAF3IP1	1.58e-49	-0.497334	0.991	1	5.76e-49
PDAP1	1.58e-49	-0.864666	0.857	0.995	5.76e-49
SRP72	1.58e-49	-0.458659	1	1	5.76e-49
TRAPPC2L	1.63e-49	-2.68936	0.161	0.814	5.94e-49
SYS1	1.64e-49	-0.788939	0.795	0.988	5.95e-49
PAK1	1.66e-49	-0.328867	1	1	6.02e-49
ATP5MC2	1.67e-49	-0.852794	0.812	0.995	6.05e-49
ZNF606	1.73e-49	-1.64014	0.33	0.914	6.27e-49
SMCHD1	1.74e-49	0.495993	1	1	6.33e-49
C10orf95-AS1	1.81e-49	-1.07079	0.661	0.975	6.56e-49
MAP3K13	1.89e-49	0.549713	1	0.979	6.85e-49
GDAP2	2.1e-49	-0.527603	0.991	1	7.61e-49
POLD1	2.21e-49	-1.73741	0.188	0.833	8.02e-49
EIF2B2	2.35e-49	-1.33592	0.464	0.95	8.53e-49
SNHG17	2.35e-49	-1.81822	0.312	0.902	8.53e-49
RABL2A	2.55e-49	-2.07103	0.214	0.859	9.25e-49
HNRNPDL	2.6e-49	-0.36875	1	1	9.43e-49
ACP1	2.66e-49	-0.660471	0.929	0.998	9.63e-49
ANKHD1-EIF4EBP3	2.69e-49	0.519562	1	0.992	9.75e-49
BET1	2.91e-49	-1.14198	0.58	0.972	1.05e-48
STK17A	2.97e-49	-0.396507	1	1	1.08e-48
USP38	3.05e-49	-0.734426	0.857	0.993	1.1e-48
EMP3	3.11e-49	-1.89846	0.339	0.897	1.13e-48
SMG1P7	3.18e-49	-1.33023	0.518	0.957	1.15e-48
RPL7L1	3.27e-49	-0.539459	0.946	0.998	1.19e-48
TBC1D20	3.52e-49	-0.378678	1	1	1.28e-48
ELAC2	3.53e-49	-0.549321	0.92	0.998	1.28e-48
ORAI2	3.89e-49	-0.762316	0.804	0.996	1.41e-48
DCTD	4e-49	-0.664659	0.857	0.997	1.45e-48
MEF2A	4.19e-49	0.246976	1	1	1.51e-48
MRGBP	4.32e-49	-3.64351	0.036	0.705	1.56e-48
SORD	4.36e-49	-1.85086	0.348	0.906	1.58e-48
RAB1A	4.49e-49	0.463126	1	1	1.62e-48
CASP5	4.69e-49	2.64937	0.705	0.152	1.7e-48
THOC3	4.83e-49	-1.7655	0.259	0.887	1.75e-48
POU2F2-AS1	4.89e-49	-4.08299	0.027	0.694	1.77e-48
PAFAH1B2	4.97e-49	-0.50492	1	1	1.79e-48
KAT8	5.31e-49	-0.313724	1	1	1.91e-48
TICAM1	5.33e-49	-1.79819	0.277	0.891	1.92e-48
PPHLN1	5.42e-49	-0.289679	1	1	1.96e-48
AP2B1	5.5e-49	0.521909	1	0.999	1.98e-48
SDHAP4	5.51e-49	-2.05961	0.232	0.866	1.99e-48
GIMAP4	5.51e-49	1.00613	0.875	0.688	1.99e-48
MCM3AP-AS1	5.63e-49	-3.02716	0.089	0.765	2.03e-48
ANKRD36	5.67e-49	0.569749	1	0.974	2.04e-48
DHTKD1	5.82e-49	-0.50466	1	0.998	2.1e-48
MAEL	5.82e-49	-5.25462	0.009	0.664	2.1e-48
GNL1	6.34e-49	0.548476	1	1	2.28e-48
NUTF2	6.41e-49	-0.928053	0.714	0.981	2.31e-48
MTA2	6.76e-49	-0.942068	0.679	0.98	2.43e-48
WASH2P	6.9e-49	-1.41874	0.438	0.946	2.48e-48
FBXO41	7.02e-49	-1.10076	0.643	0.976	2.52e-48
TATDN2P2	7.45e-49	3.02655	0.598	0.105	2.68e-48
TBCC	7.67e-49	-5.52955	0	0.635	2.76e-48
P2RY2	7.79e-49	4.5322	0.482	0.022	2.8e-48
HCAR3	7.85e-49	4.4127	0.482	0.027	2.82e-48
QSOX2	8.9e-49	-1.49408	0.429	0.94	3.2e-48
LINGO3	1e-48	-1.50562	0.446	0.941	3.59e-48
LAT	1.08e-48	1.55272	0.768	0.401	3.88e-48
ZNF696	1.11e-48	-2.19321	0.179	0.836	3.97e-48
LRRC14	1.12e-48	-2.12581	0.232	0.857	4.03e-48
FAM210B	1.23e-48	0.681982	0.759	0.614	4.42e-48
RASA4B	1.3e-48	-2.79552	0.08	0.753	4.68e-48
NLGN4Y	1.32e-48	-0.943067	0.5	0.974	4.75e-48
PANK3	1.35e-48	-0.623715	0.973	1	4.85e-48
NDUFAF8	1.36e-48	-2.69808	0.143	0.799	4.89e-48
POFUT2	1.37e-48	0.5539	0.929	0.864	4.9e-48
MED31	1.41e-48	-2.9541	0.107	0.775	5.06e-48
NDUFA4	1.47e-48	-1.09995	0.661	0.973	5.28e-48
NDFIP1	1.5e-48	-0.752875	0.955	0.996	5.36e-48
CROCCP2.1	1.64e-48	-2.50417	0.125	0.795	5.88e-48
MZF1-AS1	1.72e-48	-0.916987	0.732	0.976	6.17e-48
SPESP1	1.74e-48	-2.27129	0.098	0.755	6.23e-48
ERG28	1.75e-48	-2.26183	0.143	0.81	6.26e-48
RNF167	1.81e-48	-1.36284	0.5	0.944	6.48e-48
ZZZ3	1.82e-48	-0.437636	1	0.999	6.53e-48
ZNF660	1.84e-48	1.6785	0.741	0.307	6.58e-48
RCOR3	1.9e-48	-0.387059	1	1	6.78e-48
TPM3P1	1.92e-48	3.99885	0.438	0.034	6.88e-48
ANKRD39	2.15e-48	0.698455	0.982	0.898	7.69e-48
IL4R	2.19e-48	0.753728	1	0.997	7.82e-48
DPH1	2.29e-48	0.482952	1	0.994	8.2e-48
CDC42-AS1	2.41e-48	4.38653	0.429	0.029	8.62e-48
SUZ12P1	2.43e-48	-0.796748	0.982	1	8.67e-48
DGKQ	2.49e-48	-0.938068	0.714	0.986	8.9e-48
PPP1R13B	2.5e-48	-0.74089	0.982	0.996	8.92e-48
ANKRD11	2.69e-48	0.302645	1	1	9.61e-48
OR52K1	2.85e-48	-4.91129	0.009	0.659	1.02e-47
PMS2P4.1	2.85e-48	0.588433	0.991	0.974	1.02e-47
RMND5A	3.06e-48	-0.521459	0.929	0.999	1.09e-47
CASP6	3.12e-48	-1.50373	0.393	0.932	1.11e-47
JDP2-AS1	3.24e-48	3.82016	0.554	0.044	1.15e-47
SNRPD2P1	4.11e-48	0.974922	0.946	0.673	1.47e-47
NCKAP5-AS2	4.21e-48	-1.64908	0.357	0.917	1.5e-47
CC2D2B	4.41e-48	0.951765	0.991	0.885	1.57e-47
PLEKHA8	4.45e-48	-0.512679	0.991	1	1.58e-47
SPCS3-AS1	4.48e-48	-3.54968	0.062	0.73	1.6e-47
AP5Z1	4.55e-48	0.503878	1	0.995	1.62e-47
ARHGAP19	4.78e-48	-0.917947	0.554	0.983	1.7e-47
S100B	5.05e-48	-1.87514	0.357	0.905	1.8e-47
SUDS3	5.25e-48	-0.679888	0.938	0.999	1.87e-47
CALM1	5.29e-48	-0.557007	0.982	1	1.88e-47
CLN5	5.44e-48	-0.499764	0.929	0.998	1.93e-47
PXN-AS1	5.46e-48	-2.69976	0.125	0.788	1.94e-47
CENPJ	5.8e-48	-1.46387	0.304	0.905	2.06e-47
POLH	5.8e-48	-2.00707	0.196	0.845	2.06e-47
PARPBP	5.88e-48	-2.41241	0.098	0.758	2.09e-47
ASGR1	5.98e-48	2.9812	0.598	0.109	2.12e-47
CHIC1	6.23e-48	-1.96434	0.321	0.894	2.21e-47
SYS1-DBNDD2	6.34e-48	-1.10269	0.607	0.975	2.25e-47
DPH5	6.36e-48	-1.21776	0.75	0.977	2.26e-47
BCL2L11	6.88e-48	0.704057	1	0.974	2.44e-47
SART1	6.95e-48	-0.482268	1	1	2.47e-47
ZSCAN29	7.34e-48	-0.935592	0.732	0.97	2.61e-47
EHBP1L1	7.97e-48	-0.508523	1	1	2.83e-47
MRPL20-AS1	8.15e-48	-2.25492	0.188	0.834	2.89e-47
EBP	8.17e-48	-2.15252	0.214	0.851	2.9e-47
UAP1L1	8.69e-48	-1.27251	0.5	0.963	3.08e-47
NDUFAF1	9e-48	-1.09193	0.616	0.977	3.19e-47
SNRPA	9.32e-48	-0.818757	0.759	0.988	3.3e-47
APOBR	1.02e-47	-0.989524	0.857	0.986	3.63e-47
PLIN3	1.05e-47	-1.19831	0.571	0.966	3.71e-47
TAF5	1.07e-47	-3.26545	0.045	0.703	3.81e-47
DGKA	1.08e-47	-0.998044	0.732	0.978	3.83e-47
COASY	1.09e-47	-1.75206	0.312	0.896	3.86e-47
PM20D2	1.09e-47	-2.91807	0.125	0.78	3.86e-47
GPATCH11	1.1e-47	-0.788509	0.821	0.987	3.9e-47
TRPS1	1.16e-47	0.39223	1	1	4.1e-47
DERL3	1.19e-47	-4.38808	0.018	0.67	4.2e-47
COX7A2	1.3e-47	-0.757945	0.795	0.991	4.59e-47
ZDHHC13	1.3e-47	-0.579835	0.991	1	4.59e-47
PXK	1.36e-47	-0.802359	0.973	0.995	4.82e-47
KLHL6	1.4e-47	1.01451	1	0.861	4.95e-47
PES1	1.43e-47	-1.51416	0.411	0.927	5.07e-47
NINJ2-AS1	1.52e-47	-1.31248	0.491	0.957	5.37e-47
RNF141	1.64e-47	0.4851	0.973	0.958	5.78e-47
MRPL38	1.66e-47	-0.834561	0.804	0.992	5.85e-47
AP1B1	1.78e-47	0.260237	1	1	6.29e-47
TSN	1.84e-47	-0.999149	0.714	0.967	6.49e-47
MSRB2	1.93e-47	-1.27494	0.5	0.961	6.82e-47
INO80D	1.96e-47	0.342618	1	1	6.91e-47
EPB41	1.99e-47	-0.382401	1	1	7.02e-47
SPATS2L	2.02e-47	1.37606	0.929	0.5	7.13e-47
CKB	2.07e-47	-3.01627	0.089	0.755	7.29e-47
GART	2.09e-47	-0.516697	1	1	7.38e-47
TRNT1	2.11e-47	-0.322585	1	1	7.43e-47
DUSP23	2.25e-47	-2.37656	0.17	0.819	7.94e-47
ADAMTSL4	2.28e-47	1.0747	0.955	0.626	8.03e-47
TAS2R20	2.44e-47	-2.25025	0.161	0.817	8.61e-47
POLL	2.63e-47	-0.872277	0.821	0.987	9.28e-47
GPN1	2.67e-47	-1.21544	0.562	0.962	9.39e-47
SNRPD3	2.79e-47	-0.671805	0.911	0.998	9.84e-47
RBM4B	3.02e-47	-0.528919	0.964	0.998	1.06e-46
CBX3	3.03e-47	-0.702169	0.902	0.998	1.07e-46
EXOC8	3.04e-47	-1.18103	0.571	0.957	1.07e-46
PPP4R3B	3.15e-47	0.370728	1	1	1.11e-46
DMAC2	3.3e-47	-0.860001	0.768	0.975	1.16e-46
TRIP4	3.4e-47	-0.617386	0.955	0.998	1.2e-46
SOS2	3.43e-47	0.459019	1	1	1.2e-46
LILRB3	3.57e-47	3.2695	0.625	0.07	1.25e-46
HLA-DRB9	3.57e-47	1.66051	0.982	0.371	1.26e-46
SF3A2	3.61e-47	-1.3379	0.375	0.932	1.27e-46
UBE3A	3.83e-47	0.504926	1	0.996	1.34e-46
ACAT1	4.04e-47	-0.635224	0.946	0.999	1.42e-46
PLEKHA3	4.04e-47	0.468287	0.991	0.996	1.42e-46
ARHGAP42	4.23e-47	-1.19351	0.384	0.936	1.48e-46
IFT88	4.24e-47	0.549159	1	0.948	1.49e-46
RAB24	4.28e-47	-1.69819	0.33	0.905	1.5e-46
ZSCAN2	4.44e-47	-1.12668	0.464	0.959	1.56e-46
MVK	4.74e-47	-3.23149	0.062	0.725	1.66e-46
SH3TC1	4.94e-47	0.746235	1	0.983	1.73e-46
HECTD2	5.07e-47	0.845442	1	0.968	1.78e-46
TNFSF4	5.36e-47	3.94691	0.491	0.043	1.88e-46
BCORL1	5.66e-47	1.8003	0.866	0.323	1.98e-46
NRIR	5.73e-47	-2.95451	0.107	0.766	2.01e-46
VAV3	5.78e-47	0.794762	0.991	0.945	2.03e-46
SLC36A4	5.84e-47	0.621424	1	0.998	2.04e-46
MOGS	6e-47	-0.698747	0.812	0.988	2.1e-46
HMGCR	6.55e-47	-1.67806	0.366	0.917	2.29e-46
MARK2P8	6.66e-47	5.95881	0.357	0.007	2.33e-46
SZT2	6.88e-47	-0.649157	0.991	0.998	2.41e-46
TRAPPC14	7.06e-47	-1.20886	0.482	0.959	2.47e-46
CBX6	7.16e-47	-0.601009	0.875	0.998	2.5e-46
TFE3	7.24e-47	-0.4604	0.946	1	2.53e-46
DDAH2	7.44e-47	0.624839	0.929	0.804	2.6e-46
FGFR1OP2	7.64e-47	-0.377726	0.973	1	2.67e-46
CDK16	7.73e-47	0.580389	1	0.968	2.7e-46
LDOC1	8.07e-47	-4.78155	0.009	0.647	2.82e-46
TLR2	8.28e-47	0.9192	1	0.891	2.89e-46
GUCD1	8.88e-47	-1.06217	0.661	0.968	3.1e-46
BASP1	8.9e-47	0.961447	1	0.911	3.11e-46
GATD1	9.33e-47	-0.505716	1	0.998	3.26e-46
GRB2	9.77e-47	0.167454	1	1	3.41e-46
CCNG1	9.84e-47	-0.888024	0.795	0.989	3.43e-46
CEACAM1	9.93e-47	-3.01258	0.125	0.779	3.46e-46
TOX4P1	1.02e-46	2.12967	0.616	0.191	3.55e-46
TCAF2	1.04e-46	7.48264	0.312	0.002	3.61e-46
VILL	1.04e-46	-3.04866	0.08	0.742	3.62e-46
IL1R1-AS1	1.05e-46	6.74524	0.321	0.004	3.64e-46
TFAM	1.11e-46	-0.860174	0.759	0.979	3.88e-46
SNX17	1.11e-46	-0.917632	0.714	0.955	3.88e-46
AP4M1	1.14e-46	-1.84187	0.259	0.875	3.98e-46
SUPT3H	1.18e-46	0.632645	1	0.996	4.09e-46
ACAP1	1.2e-46	-2.17735	0.205	0.841	4.17e-46
STX17	1.3e-46	-0.384493	1	1	4.54e-46
VPS37A	1.35e-46	0.452624	1	1	4.68e-46
REPIN1	1.35e-46	-1.1797	0.616	0.945	4.69e-46
USP34	1.37e-46	0.34553	1	1	4.75e-46
IFTAP	1.43e-46	-1.23419	0.446	0.95	4.99e-46
ZNF134	1.52e-46	-0.905942	0.75	0.976	5.27e-46
FCF1	1.56e-46	-0.456562	0.938	1	5.41e-46
POLR2J	1.58e-46	-3.77645	0.036	0.688	5.51e-46
MOCS2	1.61e-46	-1.39179	0.482	0.937	5.59e-46
MADD	1.63e-46	-0.35779	1	1	5.67e-46
MTMR10	1.76e-46	-0.407493	1	1	6.11e-46
ARHGEF18	1.77e-46	-0.466632	1	1	6.14e-46
NDC1	1.8e-46	-1.06191	0.562	0.976	6.25e-46
UBE3C	1.8e-46	-0.367469	1	1	6.26e-46
ZNF319	1.81e-46	-4.11361	0.036	0.684	6.29e-46
SND1	1.82e-46	0.363088	1	1	6.3e-46
ZFP1	1.87e-46	-1.46676	0.312	0.904	6.49e-46
NOC3L	1.95e-46	-0.977351	0.652	0.983	6.77e-46
EBLN3P	2.08e-46	-0.545145	0.92	0.999	7.22e-46
PDE9A	2.15e-46	2.41851	0.759	0.182	7.46e-46
SLC29A2	2.43e-46	-3.33547	0.062	0.721	8.42e-46
MIATNB	2.64e-46	-0.701009	1	0.995	9.13e-46
SPSB2	2.9e-46	-2.68218	0.125	0.779	1.01e-45
PLEKHA1	3.16e-46	0.656507	1	0.999	1.09e-45
COG8	3.27e-46	-1.0373	0.643	0.969	1.13e-45
WDR1	3.38e-46	0.329684	1	1	1.17e-45
UBE3B	3.38e-46	-0.575151	0.964	0.999	1.17e-45
MMD	3.39e-46	1.13278	0.982	0.664	1.17e-45
CAMK1	3.61e-46	-0.990904	0.786	0.987	1.25e-45
PRRC2A	3.72e-46	-0.483557	0.991	1	1.29e-45
SCPEP1	3.79e-46	-0.5744	0.982	0.999	1.31e-45
PLEKHA8P1	3.83e-46	-2.81288	0.116	0.772	1.32e-45
SCFD1	3.84e-46	-0.557869	0.982	0.998	1.33e-45
TPST2	3.9e-46	-0.723038	0.964	0.987	1.35e-45
DNAJC19	3.95e-46	-1.57284	0.366	0.912	1.37e-45
PPM1D	4.02e-46	0.549933	1	0.999	1.39e-45
CLNK	4.33e-46	-5.71146	0.009	0.641	1.5e-45
HNRNPH1	4.5e-46	0.273037	1	1	1.55e-45
UQCRH	4.88e-46	-0.43546	0.973	1	1.68e-45
KIFC1	4.91e-46	2.61842	0.643	0.086	1.69e-45
DHRS3	4.96e-46	0.522716	1	1	1.71e-45
DFFA	5.38e-46	-0.77461	0.83	0.992	1.86e-45
C6orf47	5.41e-46	-1.67382	0.348	0.894	1.87e-45
DNAJC24	5.55e-46	-0.770922	0.955	0.999	1.91e-45
CCDC163	5.63e-46	3.45373	0.5	0.068	1.94e-45
TEF	5.65e-46	0.994561	0.83	0.587	1.95e-45
DAAM2	6.04e-46	3.60391	0.562	0.049	2.08e-45
PID1	6.24e-46	4.08777	0.473	0.041	2.15e-45
ERLEC1	6.26e-46	-0.492625	0.991	1	2.16e-45
GRAMD2B	6.3e-46	-1.84455	0.375	0.908	2.17e-45
EEF1A1P50	6.34e-46	4.70477	0.393	0.02	2.18e-45
GCC2-AS1	6.54e-46	-2.27075	0.134	0.785	2.25e-45
C2CD2L	6.7e-46	-1.48183	0.455	0.926	2.31e-45
TTC13	6.8e-46	-0.673805	0.991	0.997	2.34e-45
COQ6	6.88e-46	-0.760858	0.786	0.992	2.37e-45
NUTM2A-AS1	7.33e-46	-0.593919	1	0.999	2.52e-45
TMEM274P	7.33e-46	-2.26764	0.179	0.819	2.52e-45
XKR8	7.36e-46	-3.04073	0.098	0.746	2.53e-45
PDE3B	7.44e-46	1.20425	1	0.697	2.56e-45
CCT4	7.59e-46	-0.473141	1	1	2.61e-45
ST13	7.99e-46	-0.62301	0.955	1	2.75e-45
GMFB	8.33e-46	-0.826394	0.732	0.989	2.86e-45
NBPF26	8.36e-46	-1.33264	0.42	0.939	2.87e-45
SNRNP40	8.42e-46	-0.538918	1	1	2.89e-45
SCAND2P	8.48e-46	-0.860939	0.795	0.988	2.91e-45
CXXC4-AS1	8.51e-46	-5.47757	0.009	0.639	2.92e-45
BRD3OS	8.76e-46	0.436922	0.973	0.953	3.01e-45
EMC10	8.8e-46	-0.355265	1	1	3.02e-45
REEP5	8.92e-46	-0.543383	1	0.999	3.06e-45
DESI2	8.96e-46	0.32743	1	1	3.07e-45
ZNF337-AS1	9.04e-46	-1.0975	0.75	0.976	3.1e-45
TIMELESS	9.12e-46	-1.72101	0.179	0.807	3.13e-45
L3MBTL2	9.16e-46	-0.706436	0.911	0.996	3.14e-45
CDK12	9.28e-46	-0.339602	1	1	3.18e-45
SUGT1P3	9.6e-46	0.775802	0.991	0.935	3.29e-45
PECAM1	1.02e-45	-0.810963	0.973	0.998	3.5e-45
GHDC	1.03e-45	-2.71693	0.125	0.771	3.54e-45
LSM4	1.04e-45	-1.31193	0.527	0.942	3.55e-45
CPNE8	1.08e-45	0.627181	1	0.987	3.71e-45
GEMIN6	1.1e-45	-2.84191	0.107	0.76	3.76e-45
TARS2	1.12e-45	-0.779251	0.804	0.989	3.84e-45
FEM1A	1.13e-45	-1.81502	0.295	0.881	3.86e-45
CMPK2	1.14e-45	-2.89218	0.125	0.771	3.89e-45
MTDH	1.15e-45	-0.333477	1	1	3.95e-45
IZUMO4	1.18e-45	5.32297	0.393	0.011	4.05e-45
UCK2	1.21e-45	-0.863676	0.83	0.995	4.15e-45
NAT8L	1.24e-45	1.63959	0.67	0.286	4.24e-45
ARL6IP5	1.32e-45	-0.586042	0.857	0.999	4.5e-45
DNAJC10	1.33e-45	-0.439728	1	1	4.55e-45
RASA4	1.38e-45	-3.48558	0.054	0.705	4.71e-45
RHBDD3	1.42e-45	-0.944774	0.679	0.983	4.84e-45
HTRA2	1.48e-45	-2.76137	0.107	0.762	5.06e-45
ACSS2	1.53e-45	-1.45579	0.438	0.94	5.23e-45
NAGK	1.54e-45	-0.517678	0.929	1	5.25e-45
SNX12	1.64e-45	-0.470146	0.955	0.999	5.59e-45
ZNF562	1.64e-45	-0.548404	0.991	0.998	5.61e-45
KBTBD3	1.65e-45	-2.44565	0.116	0.769	5.64e-45
G6PD	1.7e-45	-1.07443	0.661	0.967	5.81e-45
DDX52	1.72e-45	-0.360118	0.991	1	5.87e-45
CERS4	1.79e-45	-0.79682	0.991	0.996	6.11e-45
ZNF718	1.84e-45	-0.801827	0.964	0.998	6.26e-45
NLRP3	1.96e-45	0.725275	1	0.996	6.66e-45
C16orf96	2e-45	-4.54429	0.018	0.653	6.82e-45
POLR1G	2.02e-45	-2.14726	0.223	0.84	6.87e-45
ZFHX2-AS1	2.13e-45	1.67674	0.589	0.256	7.26e-45
TXLNA	2.14e-45	-0.339113	0.991	1	7.3e-45
MIF4GD	2.22e-45	0.684872	0.973	0.902	7.56e-45
RIC1	2.35e-45	0.336016	1	1	8.01e-45
EXT2	2.37e-45	0.515336	1	1	8.08e-45
CYP51A1	2.4e-45	-1.7465	0.366	0.905	8.16e-45
FECH	2.54e-45	-1.08876	0.67	0.984	8.64e-45
TTI1	2.62e-45	-0.474482	1	1	8.9e-45
LGALS1	2.66e-45	-1.88904	0.348	0.886	9.06e-45
KCNE3	2.88e-45	-1.00692	0.821	0.985	9.78e-45
SPATS1	3.05e-45	7.44037	0.312	0.002	1.04e-44
ZBTB18	3.08e-45	-0.625749	0.955	0.996	1.05e-44
IDH1	3.24e-45	-0.597787	0.929	0.997	1.1e-44
DPM2	3.27e-45	-0.748587	0.812	0.991	1.11e-44
HMGN5	3.3e-45	-0.940773	0.75	0.987	1.12e-44
MSRA	3.66e-45	0.425247	1	0.999	1.24e-44
AKAP9	3.9e-45	0.283208	1	1	1.32e-44
NCF4	3.91e-45	0.65992	1	0.993	1.33e-44
SNAPIN	4.06e-45	-3.09889	0.071	0.723	1.38e-44
ANXA7	4.17e-45	0.475719	1	0.999	1.41e-44
ZNF256	4.22e-45	-2.27097	0.134	0.78	1.43e-44
NUDT22	4.54e-45	-2.22128	0.214	0.83	1.54e-44
RBM12	4.7e-45	-0.563924	0.902	1	1.59e-44
JRKL	4.83e-45	-1.12155	0.607	0.971	1.64e-44
LASP1NB	5.21e-45	-3.9445	0.036	0.676	1.77e-44
MRI1	5.53e-45	-1.10818	0.589	0.967	1.87e-44
IFT74	5.72e-45	0.533672	1	0.999	1.94e-44
ZNF143	5.77e-45	-0.716009	0.955	0.998	1.95e-44
HACD3	5.89e-45	-0.66802	0.893	0.998	2e-44
ZMYM2	5.92e-45	0.427264	1	0.999	2.01e-44
C2orf76	6e-45	-0.957767	0.616	0.98	2.03e-44
IVD	6.02e-45	-0.559601	0.938	0.997	2.04e-44
ANKHD1	6.22e-45	0.271194	1	1	2.11e-44
NUP43	6.53e-45	-0.615528	0.866	0.994	2.21e-44
ANKS3	6.56e-45	-0.998182	0.714	0.965	2.22e-44
UFC1	6.61e-45	-1.16425	0.598	0.956	2.23e-44
MICU3	6.9e-45	-1.29958	0.58	0.967	2.33e-44
THAP3	7.21e-45	-2.84097	0.089	0.741	2.44e-44
ALG3	7.34e-45	-1.88855	0.223	0.848	2.48e-44
GMNN	7.41e-45	-2.46643	0.08	0.71	2.5e-44
MACF1	8.14e-45	0.261598	1	1	2.75e-44
COX6C	9.25e-45	-0.676651	0.866	0.999	3.12e-44
FAM114A2	9.61e-45	-0.506732	0.982	0.999	3.24e-44
MTMR12	9.96e-45	-0.438411	1	1	3.36e-44
CYTH4	1.17e-44	-0.870209	0.982	0.996	3.93e-44
TMEM267	1.17e-44	-0.444164	1	1	3.94e-44
GMDS	1.19e-44	-0.813161	0.911	0.994	4e-44
GSTK1	1.46e-44	-0.627976	0.893	0.99	4.92e-44
RHOBTB2	1.65e-44	-1.89488	0.304	0.88	5.55e-44
PPID	1.67e-44	-0.63295	0.884	0.992	5.62e-44
TPT1P9	1.69e-44	3.24042	0.509	0.07	5.69e-44
RNF213-AS1	1.76e-44	0.616128	0.821	0.715	5.92e-44
NUP107	1.78e-44	-0.586311	1	1	5.98e-44
TMEM102	1.83e-44	-1.6734	0.304	0.885	6.15e-44
DNAAF2	1.89e-44	-2.90524	0.089	0.737	6.36e-44
TTC3	1.91e-44	-0.378782	1	1	6.44e-44
PMF1	1.94e-44	0.444812	1	0.999	6.54e-44
ERI1	1.96e-44	-0.788233	0.83	0.994	6.6e-44
OMA1	2.05e-44	-0.584453	1	0.998	6.89e-44
AFMID	2.09e-44	0.811532	0.973	0.831	7.03e-44
OPLAH	2.32e-44	-2.79129	0.116	0.757	7.8e-44
STK39	2.32e-44	-1.25258	0.67	0.978	7.81e-44
PARS2	2.37e-44	-3.4722	0.045	0.684	7.96e-44
CDR2	2.39e-44	0.317665	1	1	8.02e-44
SQLE	2.47e-44	-2.47065	0.134	0.779	8.29e-44
ZNF710-AS1	2.49e-44	-0.848785	0.732	0.984	8.36e-44
AP1S3	2.5e-44	-0.997324	0.562	0.978	8.39e-44
RAB27A	2.58e-44	-1.63265	0.33	0.901	8.65e-44
DHFR	2.6e-44	-0.917334	0.536	0.974	8.72e-44
CCSER2	2.61e-44	-0.585627	0.964	0.998	8.75e-44
PARD6B	2.65e-44	-2.80255	0.089	0.736	8.9e-44
RMRP	2.8e-44	0.796908	0.875	0.753	9.39e-44
EIF2S2P3	3.01e-44	1.55368	0.866	0.422	1.01e-43
USP9Y	3.02e-44	-0.528116	1	0.999	1.01e-43
NFXL1	3.04e-44	-0.854706	0.929	0.995	1.02e-43
GUSBP18	3.07e-44	-1.13514	0.5	0.961	1.03e-43
EIF2D	3.08e-44	0.505078	1	0.998	1.03e-43
ZBTB2	3.08e-44	-0.772874	0.741	0.995	1.03e-43
MAOA	3.16e-44	-2.86586	0.152	0.774	1.06e-43
C14orf119	3.32e-44	-0.743959	0.804	0.987	1.11e-43
TOMM40L	3.46e-44	-1.30935	0.42	0.931	1.16e-43
RFNG	3.6e-44	0.632844	0.83	0.75	1.2e-43
SLC23A2	3.73e-44	0.27922	1	1	1.25e-43
AKR7A2	3.83e-44	-0.88631	0.741	0.978	1.28e-43
BARD1	4.15e-44	-1.42508	0.286	0.88	1.39e-43
CDK3	4.17e-44	-4.80962	0.009	0.626	1.39e-43
GLRX5	4.29e-44	-2.30197	0.179	0.808	1.44e-43
NGRN	4.37e-44	-0.619163	0.848	0.99	1.46e-43
UBL4A	4.42e-44	-3.45454	0.054	0.694	1.48e-43
PLEC	4.72e-44	-0.965971	0.625	0.983	1.58e-43
BLCAP	5.05e-44	-0.746614	0.982	0.993	1.69e-43
DNAJB5	5.13e-44	-4.66903	0.009	0.625	1.72e-43
TADA2A	5.21e-44	-0.493521	1	1	1.74e-43
KDM1B	5.4e-44	-0.769387	0.982	0.998	1.8e-43
B3GALNT2	5.59e-44	-0.693794	0.964	0.998	1.87e-43
CBY1	6.01e-44	-3.20755	0.054	0.692	2.01e-43
RBMS1	6.04e-44	0.334302	1	1	2.02e-43
PPP1R18	6.35e-44	-0.887131	0.768	0.98	2.12e-43
NEURL2	6.68e-44	2.91588	0.571	0.111	2.23e-43
DISP1	7.05e-44	0.756941	1	0.991	2.35e-43
PIK3R6	7.14e-44	-1.18799	0.804	0.984	2.38e-43
SOX12	7.61e-44	-2.75954	0.098	0.743	2.54e-43
CCDC91	7.64e-44	0.293213	1	1	2.55e-43
SMYD4	7.84e-44	-0.936551	0.652	0.985	2.61e-43
LCP1	8.03e-44	-0.595253	0.991	1	2.68e-43
DNAJB9	8.2e-44	0.819826	0.911	0.801	2.73e-43
MBOAT7	8.4e-44	0.503511	1	0.991	2.8e-43
GABPA	8.65e-44	-0.473358	0.964	0.999	2.88e-43
DANCR	9.21e-44	-1.01644	0.625	0.973	3.07e-43
PNPO	9.68e-44	-1.3821	0.527	0.937	3.22e-43
RPGR	9.7e-44	0.497319	1	0.991	3.23e-43
ABHD12	9.8e-44	-0.419385	1	1	3.26e-43
RRN3	1.08e-43	0.539851	1	0.992	3.59e-43
AKIRIN2	1.08e-43	-0.538651	0.991	1	3.59e-43
ZFHX3	1.09e-43	0.312711	1	1	3.62e-43
POGLUT2	1.11e-43	-4.30873	0.027	0.652	3.7e-43
FAT2	1.12e-43	2.51399	0.58	0.139	3.73e-43
ARHGEF40	1.13e-43	-0.884151	0.732	0.989	3.76e-43
CIPC	1.14e-43	-1.69238	0.312	0.887	3.78e-43
DHRS1	1.17e-43	-3.66794	0.036	0.667	3.89e-43
GIT1	1.18e-43	-1.14334	0.5	0.954	3.92e-43
ZNF441	1.19e-43	2.79435	0.643	0.124	3.95e-43
GIPR	1.2e-43	-1.54938	0.42	0.925	3.97e-43
P2RX7	1.2e-43	-1.82091	0.339	0.893	3.97e-43
MVD	1.26e-43	-2.31918	0.134	0.774	4.17e-43
GLUD1P3.1	1.27e-43	0.86946	0.929	0.753	4.2e-43
PCYT2	1.29e-43	-3.13953	0.062	0.702	4.27e-43
MTREX	1.44e-43	-0.506111	0.991	1	4.77e-43
NXN	1.45e-43	-0.635902	1	0.999	4.82e-43
CDK2AP1	1.51e-43	-1.28804	0.554	0.936	5.01e-43
CBFA2T3	1.55e-43	-2.85659	0.134	0.765	5.13e-43
MCFD2	1.56e-43	-0.491104	0.92	0.998	5.17e-43
VRK3	1.59e-43	-0.445601	1	1	5.28e-43
YAE1	1.61e-43	-2.22993	0.152	0.789	5.33e-43
SMPD2	1.64e-43	-0.963043	0.607	0.974	5.44e-43
MAGOHB	1.66e-43	-3.2187	0.054	0.689	5.51e-43
PIP4P1	1.69e-43	-0.790153	0.795	0.99	5.61e-43
FNBP1	1.76e-43	0.345374	1	1	5.82e-43
RPS4XP16	1.84e-43	-2.09286	0.179	0.81	6.11e-43
PTGR1	1.85e-43	-0.835203	0.714	0.994	6.12e-43
ASF1A	1.88e-43	-0.834994	0.804	0.98	6.23e-43
THRAP3	1.95e-43	0.192338	1	1	6.44e-43
SMYD3	2.04e-43	0.475038	1	1	6.74e-43
POLR3B	2.07e-43	-0.915401	0.875	0.996	6.86e-43
MTSS1	2.11e-43	3.2447	0.589	0.064	6.96e-43
DGKH	2.16e-43	0.794308	1	0.955	7.14e-43
NOTCH2NLC	2.19e-43	1.4173	0.911	0.447	7.23e-43
GAS6-AS1	2.25e-43	0.669494	1	0.99	7.44e-43
SATB1	2.29e-43	0.904141	0.973	0.811	7.57e-43
NAF1	2.35e-43	0.610651	1	0.975	7.75e-43
TMEM265	2.4e-43	-1.75061	0.304	0.878	7.93e-43
IFIH1	2.49e-43	-1.07057	0.607	0.977	8.23e-43
DMAC1	2.53e-43	-2.43886	0.188	0.804	8.34e-43
CCNG2	2.53e-43	-0.848653	0.857	0.992	8.35e-43
BAZ2B	2.54e-43	0.337519	1	1	8.39e-43
C1GALT1C1	2.57e-43	-1.34656	0.491	0.926	8.46e-43
PLA2G10DP	2.65e-43	4.12795	0.429	0.033	8.74e-43
PPP2R5A	2.71e-43	-0.655451	0.866	0.999	8.94e-43
LPGAT1	2.72e-43	0.727581	1	0.999	8.98e-43
RASSF8	2.74e-43	-1.69917	0.393	0.909	9.02e-43
ACAD10	2.87e-43	-0.978223	0.821	0.986	9.45e-43
GPSM3	2.88e-43	-1.18622	0.714	0.929	9.48e-43
HECTD3	3.1e-43	-0.816575	0.643	0.988	1.02e-42
AIMP2	3.26e-43	-0.905683	0.652	0.982	1.07e-42
TFAP4	3.4e-43	-1.98455	0.223	0.837	1.12e-42
ASCL2	3.4e-43	-4.16102	0.027	0.647	1.12e-42
TP53BP1	3.43e-43	0.373959	1	0.999	1.13e-42
PICALM	3.58e-43	0.244853	1	1	1.18e-42
FPR1	3.67e-43	1.35553	0.893	0.509	1.21e-42
SCAF4	4.02e-43	-0.328677	1	1	1.32e-42
BACE1	4.08e-43	0.605298	1	0.999	1.34e-42
SAT2	4.1e-43	-1.75635	0.33	0.881	1.35e-42
TMEM44-AS2	4.24e-43	4.53543	0.429	0.02	1.39e-42
RPS27L	4.42e-43	-1.16125	0.625	0.967	1.45e-42
SLC1A5	4.66e-43	-1.50407	0.455	0.918	1.53e-42
ARPIN-AP3S2	4.91e-43	-2.72457	0.107	0.745	1.61e-42
SH3D21	4.99e-43	1.46386	0.946	0.464	1.64e-42
FAM120C	5.12e-43	-1.1837	0.509	0.948	1.68e-42
TCF3	5.72e-43	-1.07846	0.384	0.916	1.88e-42
TBCD	5.76e-43	0.598363	1	0.999	1.89e-42
THAP8	5.96e-43	-2.39516	0.17	0.792	1.96e-42
STK16	6.24e-43	-1.98366	0.232	0.839	2.05e-42
PMS1	6.56e-43	-0.909102	0.929	0.996	2.15e-42
ETV5	7.21e-43	-0.477836	0.991	0.994	2.36e-42
PFKFB2	7.3e-43	-0.506378	0.955	1	2.39e-42
EIF4E2	7.54e-43	-0.28215	1	1	2.47e-42
LMTK3	7.55e-43	-1.63002	0.321	0.886	2.47e-42
SIMC1	7.93e-43	-1.47982	0.259	0.856	2.6e-42
LAS1L	7.97e-43	-0.885613	0.795	0.987	2.61e-42
MPI	7.98e-43	-0.958166	0.67	0.963	2.61e-42
SLC7A7	8.21e-43	-0.960719	0.929	0.99	2.69e-42
HINT3	8.49e-43	0.582426	1	0.996	2.78e-42
TMEM220	8.5e-43	-1.5799	0.357	0.9	2.78e-42
TDRD15	9.39e-43	0.736806	1	0.978	3.07e-42
NIFK-AS1	1.05e-42	-2.01386	0.161	0.786	3.44e-42
ZDHHC17	1.13e-42	-0.748326	0.973	0.999	3.71e-42
MARF1	1.2e-42	-0.504658	0.973	1	3.92e-42
ANAPC1	1.2e-42	-1.02847	0.804	0.986	3.93e-42
CLDND1	1.26e-42	0.533228	0.991	0.989	4.14e-42
DCLRE1A	1.27e-42	-2.67876	0.071	0.695	4.14e-42
PIGK	1.43e-42	-0.946479	0.696	0.985	4.68e-42
ZNF865	1.46e-42	-0.379973	1	1	4.76e-42
TUFM	1.49e-42	-1.37886	0.464	0.917	4.86e-42
IL2RG	1.68e-42	-2.86512	0.098	0.733	5.48e-42
GALM	1.83e-42	-0.682576	0.991	0.999	5.96e-42
CRBN	1.88e-42	-0.487633	0.973	0.998	6.14e-42
CD46	1.88e-42	-0.4167	0.982	1	6.14e-42
ADGRE4P	1.94e-42	0.972089	1	0.773	6.32e-42
DPY19L1P1	2.07e-42	-1.66287	0.375	0.902	6.74e-42
ANKEF1	2.24e-42	-4.39336	0.018	0.628	7.31e-42
DISC1	2.41e-42	0.273473	1	1	7.87e-42
PABPC4-AS1	2.46e-42	2.67976	0.562	0.13	8.04e-42
RUVBL2	2.53e-42	-1.6142	0.312	0.884	8.24e-42
BATF2	2.69e-42	-2.98669	0.062	0.691	8.78e-42
ELP5	2.73e-42	-1.76458	0.241	0.847	8.88e-42
TNFRSF12A	2.87e-42	-3.64721	0.045	0.668	9.35e-42
ZNF839	2.87e-42	-0.550826	0.991	0.998	9.35e-42
ACLY	2.88e-42	-0.746833	0.982	1	9.39e-42
SLC5A3	2.94e-42	-0.819877	0.964	0.997	9.57e-42
SLC27A4	2.98e-42	-0.673314	0.866	0.993	9.71e-42
DHRS4-AS1	3.33e-42	-0.557246	0.955	0.997	1.08e-41
MRM3	3.37e-42	-2.01775	0.17	0.795	1.1e-41
TCTN1	3.37e-42	-2.09447	0.098	0.679	1.1e-41
RPS19BP1	3.38e-42	-1.23529	0.545	0.93	1.1e-41
CTU1	3.6e-42	-2.82207	0.089	0.722	1.17e-41
DEPDC4	3.69e-42	-1.90519	0.241	0.843	1.2e-41
OGFOD2	3.98e-42	-0.818404	0.696	0.981	1.29e-41
NAIPP3	4.38e-42	2.83955	0.527	0.095	1.42e-41
ZNF564	4.41e-42	-0.956438	0.714	0.984	1.43e-41
DOCK11	4.8e-42	0.235575	1	1	1.56e-41
SF3A3	4.89e-42	-0.519094	0.955	0.997	1.59e-41
NEAT1	5.25e-42	0.555194	1	1	1.71e-41
GYS1	5.3e-42	-0.617956	0.955	0.995	1.72e-41
ULK2	5.32e-42	0.698829	1	0.989	1.73e-41
ZNF202	5.8e-42	-1.14365	0.562	0.948	1.88e-41
TMEM97	5.93e-42	-2.12488	0.196	0.814	1.92e-41
SMIM30	5.99e-42	-1.42414	0.491	0.913	1.95e-41
C1QTNF3-AMACR	6.07e-42	-1.18395	0.67	0.967	1.97e-41
CYTH3	6.35e-42	-0.659339	0.929	0.998	2.06e-41
IMMP1L	6.5e-42	-0.835709	0.911	0.995	2.11e-41
RAB4B	6.52e-42	-0.597267	0.938	0.995	2.11e-41
NRDC	6.59e-42	-0.207294	1	1	2.14e-41
ZNF181	6.88e-42	-0.788632	0.768	0.968	2.23e-41
DOP1A	7.37e-42	-0.584547	0.982	0.998	2.39e-41
HSD17B7	7.95e-42	-2.54215	0.116	0.747	2.58e-41
TPMT	8.25e-42	-0.915282	0.723	0.978	2.67e-41
CEP128	8.32e-42	-0.512639	0.991	0.999	2.69e-41
BCLAF1	8.51e-42	0.315918	1	1	2.76e-41
TMTC4	9.47e-42	-3.12557	0.107	0.729	3.07e-41
ZNF717	1e-41	-3.25487	0.089	0.711	3.24e-41
LBX2-AS1	1.02e-41	3.08566	0.571	0.081	3.31e-41
KXD1	1.11e-41	-0.754828	0.759	0.987	3.6e-41
OSGEPL1	1.12e-41	-0.965527	0.679	0.98	3.63e-41
LRRC58	1.13e-41	-0.597287	0.893	0.997	3.65e-41
AAMDC	1.18e-41	0.593787	1	0.983	3.82e-41
RNF115	1.29e-41	-0.433119	0.991	1	4.17e-41
HK3	1.29e-41	2.40863	0.723	0.166	4.18e-41
ADAM9	1.37e-41	0.572664	1	1	4.43e-41
PYGO2	1.37e-41	-1.11752	0.616	0.924	4.44e-41
PDE8A	1.39e-41	0.579411	1	1	4.48e-41
ANP32B	1.47e-41	-0.517626	0.92	1	4.74e-41
MYD88	1.49e-41	-1.13019	0.643	0.937	4.83e-41
ZNF282	1.56e-41	-0.944674	0.652	0.981	5.04e-41
RPF2	1.56e-41	0.578697	1	0.975	5.05e-41
ZFP36L1	1.65e-41	0.518407	0.982	0.995	5.32e-41
ZCCHC10	1.74e-41	0.303346	1	1	5.6e-41
TMEM216	1.77e-41	-2.30044	0.179	0.791	5.71e-41
GTF3C4	1.83e-41	-0.899887	0.634	0.973	5.91e-41
MPST	1.87e-41	-1.14482	0.545	0.948	6.03e-41
ZNF484	1.93e-41	-0.626807	0.982	0.998	6.24e-41
PNPLA4	1.96e-41	-2.72531	0.116	0.742	6.33e-41
CDKN2AIPNL	1.98e-41	-1.15681	0.527	0.951	6.39e-41
ZNF688	2.02e-41	-1.56529	0.366	0.897	6.5e-41
ZNF790	2.12e-41	-1.22578	0.518	0.945	6.83e-41
ZNF653	2.23e-41	-1.88397	0.25	0.837	7.17e-41
MRPS16	2.38e-41	-0.644652	0.83	0.987	7.68e-41
PPARD	2.49e-41	0.429323	1	1	8.03e-41
SEPSECS	2.62e-41	-0.41235	0.991	0.999	8.44e-41
GPR89A	2.65e-41	-0.785744	0.848	0.991	8.54e-41
DNMT3B	2.68e-41	-4.19506	0.027	0.632	8.64e-41
DCSTAMP	2.71e-41	2.79168	0.634	0.089	8.71e-41
ELF4	2.71e-41	-0.701373	0.973	0.999	8.71e-41
NDUFS3	2.71e-41	-1.16838	0.562	0.946	8.73e-41
CALHM2	2.74e-41	-1.4641	0.473	0.904	8.8e-41
POFUT1	2.8e-41	-0.666742	0.982	0.998	9.02e-41
ABTB2	2.81e-41	3.64962	0.509	0.052	9.03e-41
MYBPH	2.82e-41	-4.38348	0.018	0.619	9.05e-41
NLRP1	2.86e-41	0.823175	0.982	0.902	9.18e-41
TMEM176A	2.97e-41	3.28797	0.429	0.06	9.55e-41
PDZD11	2.99e-41	-1.51318	0.402	0.9	9.6e-41
POLD4	3.15e-41	-0.972706	0.812	0.954	1.01e-40
CRLS1	3.21e-41	-0.621147	0.982	0.999	1.03e-40
ERMP1	3.35e-41	-0.478685	0.991	0.999	1.07e-40
LMBRD1	3.49e-41	-0.498308	0.991	1	1.12e-40
BEND3P3	3.67e-41	8.87977	0.25	0	1.18e-40
GPD2	3.73e-41	0.569109	1	1	1.2e-40
MRFAP1L1	3.79e-41	-1.01208	0.714	0.941	1.21e-40
PPP2R5B	3.82e-41	-1.62379	0.366	0.895	1.22e-40
FAM20B	3.97e-41	-0.558857	0.982	0.999	1.27e-40
CYLD-AS1	4.03e-41	0.898022	0.973	0.712	1.29e-40
DHCR7	4.09e-41	-2.42934	0.125	0.751	1.31e-40
ATP5MK	4.09e-41	-0.71785	0.777	0.995	1.31e-40
PYURF	4.12e-41	-1.83316	0.321	0.858	1.32e-40
ESYT1	4.14e-41	-0.624185	0.866	0.993	1.32e-40
TMEM131	4.16e-41	0.388505	1	1	1.33e-40
MRPL4	4.34e-41	-0.856143	0.705	0.977	1.39e-40
BRMS1	4.48e-41	-0.795602	0.723	0.968	1.44e-40
YIF1A	4.84e-41	-2.61764	0.116	0.74	1.55e-40
PRPF39	5.32e-41	-0.524462	1	1	1.7e-40
NUB1	5.49e-41	-0.480783	0.964	0.999	1.76e-40
SRSF1	5.54e-41	-0.421561	1	1	1.77e-40
TOMM40	5.84e-41	-0.92934	0.634	0.975	1.87e-40
BROX	6.07e-41	-0.479791	0.92	0.999	1.94e-40
HAPSTR1	6.45e-41	-0.450032	1	1	2.06e-40
PPEF2	6.55e-41	5.16783	0.357	0.009	2.09e-40
SLCO2B1	6.62e-41	0.801996	1	0.926	2.12e-40
LSM6	6.64e-41	-0.682796	0.893	0.994	2.12e-40
BRI3	7.23e-41	-0.445278	0.982	1	2.31e-40
DFFB	7.24e-41	-1.17691	0.58	0.95	2.31e-40
NFAT5	7.39e-41	0.409359	1	1	2.36e-40
ZNF444	7.46e-41	-0.56871	0.973	1	2.38e-40
SLC2A13	7.63e-41	0.43978	1	1	2.43e-40
KARS1	7.74e-41	-0.574967	0.911	0.996	2.47e-40
DAG1	8.47e-41	0.810594	0.714	0.532	2.7e-40
JOSD2	8.5e-41	-2.76899	0.098	0.721	2.71e-40
TRIM44	8.68e-41	-0.431985	1	1	2.77e-40
ZFP91	8.83e-41	-0.175047	1	1	2.81e-40
APOL3	9e-41	1.50043	0.777	0.399	2.87e-40
UBE2Q2P1	9.51e-41	0.453755	0.946	0.932	3.03e-40
MYLK4	9.53e-41	-1.4646	0.375	0.907	3.04e-40
NOL9	1.02e-40	-0.55553	0.946	0.998	3.25e-40
RASAL1	1.03e-40	-1.4144	0.562	0.948	3.27e-40
ATP5F1A	1.1e-40	-0.588352	0.875	0.998	3.49e-40
GET1	1.18e-40	-0.313826	0.973	1	3.75e-40
LMBR1L	1.18e-40	-0.503636	0.973	0.998	3.77e-40
SUGT1	1.22e-40	-0.530138	0.991	0.998	3.89e-40
SSPN	1.3e-40	-2.71924	0.134	0.752	4.13e-40
LSM1	1.33e-40	-0.919177	0.705	0.971	4.22e-40
ZNF92	1.37e-40	-0.393261	1	1	4.37e-40
TALDO1	1.43e-40	-1.11302	0.562	0.959	4.56e-40
TARBP2	1.61e-40	-3.70101	0.027	0.624	5.12e-40
THAP1	1.73e-40	-1.44554	0.438	0.9	5.51e-40
HLA-DQB1	1.87e-40	1.31076	0.911	0.559	5.93e-40
SLC25A30	1.88e-40	-0.711679	0.812	0.994	5.98e-40
COMMD10	1.9e-40	0.316851	1	1	6.05e-40
ZNF428	1.94e-40	-1.52643	0.304	0.874	6.15e-40
EIF2S2P6	1.94e-40	3.58532	0.509	0.046	6.16e-40
TMEM147-AS1	1.95e-40	-5.32809	0	0.562	6.19e-40
EBPL	2.15e-40	-2.09913	0.232	0.817	6.84e-40
ATL3	2.3e-40	-0.733649	0.812	0.996	7.29e-40
ASAH1	2.33e-40	0.613225	1	0.99	7.39e-40
PIAS4	2.4e-40	-0.483658	1	1	7.63e-40
TNRC6B	2.41e-40	-0.367015	1	1	7.63e-40
PTBP3	2.42e-40	0.21943	1	1	7.67e-40
TIMM29	2.54e-40	-0.664837	0.795	0.995	8.05e-40
RAMAC	2.6e-40	-1.78362	0.295	0.852	8.25e-40
ECT2	2.67e-40	-2.19611	0.107	0.712	8.46e-40
HSD17B10	3.04e-40	-2.394	0.161	0.77	9.62e-40
DNAJB4	3.29e-40	-2.19648	0.152	0.769	1.04e-39
B3GALT9	3.55e-40	-2.15885	0.179	0.789	1.13e-39
LPAR6	3.58e-40	0.546486	1	0.995	1.13e-39
TSNAX-DISC1	3.89e-40	-2.61108	0.125	0.741	1.23e-39
TRIP6	3.93e-40	-1.61213	0.304	0.869	1.25e-39
HLA-A	4.01e-40	0.584653	0.991	0.943	1.27e-39
PRKAG2	4.01e-40	-1.29575	0.42	0.926	1.27e-39
NOC2L	4.01e-40	-0.720664	0.812	0.988	1.27e-39
NUP210	4.13e-40	-0.802477	0.804	0.987	1.31e-39
ALDH18A1	4.37e-40	-1.25869	0.482	0.937	1.38e-39
PPP6C	4.37e-40	-0.352778	1	1	1.38e-39
LY86-AS1	4.39e-40	-3.60054	0.036	0.638	1.39e-39
STYX	4.55e-40	-0.378352	1	1	1.44e-39
ENG	4.56e-40	-0.736749	0.973	0.994	1.44e-39
UBE2Q2P13	4.57e-40	0.996432	0.446	0.308	1.44e-39
BORCS6	4.73e-40	-3.16882	0.054	0.662	1.5e-39
MINDY1	4.77e-40	-2.07564	0.196	0.802	1.51e-39
ATF5	4.8e-40	0.778439	0.938	0.838	1.52e-39
MDH1	4.81e-40	-0.563444	0.902	0.996	1.52e-39
OLA1	5.13e-40	-0.563117	0.973	1	1.62e-39
FUT8	5.13e-40	-0.266609	1	1	1.62e-39
LRP8	5.31e-40	-2.13885	0.17	0.783	1.68e-39
DKC1	5.35e-40	-1.21695	0.473	0.937	1.69e-39
WASL	5.4e-40	-0.566353	0.973	1	1.7e-39
RTF1	5.46e-40	-0.538266	0.938	1	1.72e-39
PSMA4	5.48e-40	-0.840577	0.75	0.978	1.73e-39
CXCR3	5.55e-40	-4.0392	0.027	0.623	1.75e-39
ACTR3B	5.59e-40	-1.47896	0.25	0.835	1.76e-39
BBS12	5.78e-40	-5.39078	0	0.558	1.82e-39
TTPAL	5.94e-40	-0.778451	0.732	0.978	1.87e-39
BCL2L1	6.13e-40	-0.71953	0.929	0.995	1.93e-39
SUOX	6.35e-40	-1.36088	0.411	0.917	2e-39
CEP135	6.44e-40	-0.382806	1	1	2.03e-39
ZNF574	6.53e-40	-3.37862	0.054	0.661	2.06e-39
TIMM9	6.67e-40	-1.07241	0.562	0.961	2.1e-39
SYCE1L	6.78e-40	-3.60113	0.045	0.649	2.13e-39
SF3B5	7.36e-40	-2.03995	0.214	0.812	2.32e-39
MCTP1-AS1	7.42e-40	4.1639	0.33	0.024	2.33e-39
INTS14	7.53e-40	-0.430085	0.991	1	2.37e-39
HDDC2	7.55e-40	-1.30012	0.482	0.931	2.37e-39
SNX29	7.66e-40	0.524826	1	1	2.41e-39
GMPR2	8.43e-40	-0.59604	0.812	0.993	2.65e-39
MMADHC	8.56e-40	-0.341349	0.964	1	2.69e-39
MIPOL1	8.8e-40	-3.28949	0.054	0.661	2.77e-39
SEMA7A	8.85e-40	0.775848	0.991	0.853	2.78e-39
ACO2	8.88e-40	-0.519653	0.991	0.999	2.79e-39
WDR55	8.95e-40	0.412802	1	0.998	2.81e-39
TIMM10B	9.45e-40	-0.597737	0.893	0.997	2.97e-39
HFE	1.01e-39	-0.98048	0.741	0.98	3.17e-39
ZNF770	1.05e-39	-0.735457	0.866	0.984	3.29e-39
COG1	1.05e-39	-0.622555	0.884	0.993	3.31e-39
CCDC22	1.08e-39	-0.687776	0.812	0.986	3.38e-39
PPP1R16B	1.09e-39	-0.347206	1	0.998	3.41e-39
PP2D1	1.1e-39	2.88866	0.491	0.092	3.44e-39
NKTR	1.14e-39	-0.408466	1	1	3.58e-39
ZNF575	1.15e-39	-5.23819	0	0.555	3.6e-39
PCNX3	1.16e-39	-0.785339	0.723	0.989	3.62e-39
USP14	1.19e-39	-0.542477	0.982	1	3.74e-39
TMEM156	1.2e-39	0.671274	1	0.99	3.76e-39
ARHGAP25	1.22e-39	0.530575	1	1	3.81e-39
RASGRP4	1.32e-39	1.08058	0.973	0.608	4.13e-39
RIPK2	1.36e-39	0.644941	0.991	0.977	4.27e-39
ZNF737	1.37e-39	-2.52713	0.08	0.671	4.29e-39
RPS6KB1	1.47e-39	-0.384035	1	1	4.6e-39
RAB37	1.49e-39	-3.19604	0.098	0.689	4.67e-39
CCT5	1.53e-39	-0.832801	0.723	0.985	4.78e-39
KIF16B	1.53e-39	0.559929	1	0.996	4.8e-39
YBEY	1.54e-39	-1.34018	0.366	0.903	4.8e-39
HS3ST4	1.58e-39	-3.30697	0.071	0.68	4.96e-39
TSPAN32	1.65e-39	-3.77288	0.036	0.633	5.17e-39
TMEM9B-AS1	1.66e-39	0.872955	0.643	0.488	5.19e-39
CCDC71	1.73e-39	-1.5921	0.304	0.868	5.4e-39
ATXN2L	1.74e-39	-0.220661	1	1	5.45e-39
TBX19	1.77e-39	-2.17534	0.179	0.786	5.55e-39
COA1	1.82e-39	-0.580746	1	0.998	5.69e-39
VN1R80P	1.84e-39	5.29061	0.304	0.01	5.74e-39
DDX54	1.89e-39	-0.478028	0.92	0.998	5.89e-39
CXCR4	2.05e-39	2.26704	0.759	0.187	6.4e-39
AGAP4	2.08e-39	0.565086	0.991	0.945	6.49e-39
AGAP3	2.14e-39	0.599756	1	0.993	6.68e-39
ZNRF2P2	2.27e-39	-1.97489	0.241	0.825	7.09e-39
ADGRE1	2.37e-39	-1.95252	0.25	0.832	7.41e-39
LAMTOR2	2.44e-39	-1.3211	0.473	0.914	7.6e-39
MVP	2.45e-39	-0.738271	0.839	0.99	7.64e-39
ATF7	2.45e-39	-0.420309	1	1	7.65e-39
MTRF1	2.55e-39	-0.734888	0.839	0.995	7.96e-39
DGUOK-AS1	2.59e-39	-3.47037	0.045	0.645	8.07e-39
SMIM12	2.71e-39	-1.23441	0.411	0.921	8.44e-39
SLC6A12	2.73e-39	-4.35244	0.027	0.611	8.5e-39
MYSM1	2.75e-39	-0.229701	1	1	8.57e-39
C12orf4	2.76e-39	-0.412492	0.991	1	8.6e-39
CLIP1	2.87e-39	0.400689	1	1	8.95e-39
RNPEPL1	2.99e-39	-0.918685	0.643	0.965	9.31e-39
FNIP2	3.21e-39	0.520539	1	1	9.99e-39
GTF2E2	3.32e-39	-0.306528	1	1	1.03e-38
ENOSF1	3.37e-39	0.51319	1	1	1.05e-38
COX5A	3.37e-39	-0.704188	0.795	0.991	1.05e-38
ITPRIPL2	3.42e-39	-0.919927	0.866	0.983	1.06e-38
ZNF429	3.47e-39	-1.03929	0.455	0.94	1.08e-38
ZYX	3.52e-39	-0.647227	0.875	0.993	1.09e-38
PPP1R12A-AS1	3.53e-39	-4.28465	0.018	0.601	1.1e-38
ITGA7	3.56e-39	-3.39657	0.045	0.643	1.11e-38
GAA	3.6e-39	0.550309	1	0.985	1.12e-38
AEBP2	3.82e-39	-0.446584	1	1	1.19e-38
MSANTD7	3.83e-39	-2.50994	0.098	0.707	1.19e-38
SDHAF1	4.11e-39	-3.71484	0.027	0.613	1.28e-38
TNKS	4.32e-39	0.437042	1	0.999	1.34e-38
NSDHL	4.38e-39	-1.99755	0.205	0.804	1.36e-38
EXT1	4.48e-39	1.14746	0.955	0.588	1.39e-38
EFTUD2	4.76e-39	-0.440409	1	1	1.48e-38
PTK2B	4.83e-39	-0.382699	1	1	1.5e-38
PLAC8	5.11e-39	-2.61122	0.179	0.772	1.59e-38
UXT	5.22e-39	0.729093	0.964	0.824	1.62e-38
CCDC168	5.26e-39	-4.30981	0.036	0.62	1.63e-38
RSPH3	5.5e-39	-0.603955	0.955	0.998	1.71e-38
CCDC102A	5.61e-39	-2.76869	0.116	0.719	1.74e-38
NUBP2	6.01e-39	-1.79516	0.214	0.811	1.86e-38
CACFD1	6.17e-39	-4.59656	0.009	0.581	1.91e-38
ZNF280C	6.23e-39	-0.564764	1	0.999	1.93e-38
PDE5A	6.27e-39	0.00556005	0.509	0.653	1.94e-38
RRP1	6.93e-39	-2.39326	0.143	0.75	2.15e-38
INPPL1	7.19e-39	-0.666704	0.893	0.995	2.23e-38
BIK	7.25e-39	-5.42591	0	0.547	2.25e-38
ATF7IP2	7.42e-39	-0.27783	1	1	2.29e-38
LRRK2	7.47e-39	-0.584195	0.991	0.999	2.31e-38
RALGDS	7.62e-39	0.658496	1	0.983	2.36e-38
CEACAM22P	7.66e-39	3.9142	0.295	0.027	2.37e-38
RPL26P19	7.69e-39	3.65048	0.259	0.03	2.38e-38
HMGXB4	8.96e-39	0.447691	1	1	2.77e-38
BIRC6	9.22e-39	0.272405	1	1	2.85e-38
HEXIM2	9.26e-39	-4.67926	0.009	0.58	2.86e-38
MAP3K20	9.76e-39	-2.92118	0.107	0.712	3.02e-38
DDX23	1.03e-38	-0.582035	0.92	0.997	3.17e-38
DBI	1.03e-38	-1.39193	0.446	0.925	3.18e-38
SEC31B	1.05e-38	-1.43918	0.357	0.893	3.26e-38
AKR7A2P1	1.06e-38	4.33725	0.348	0.022	3.27e-38
PRR14	1.06e-38	-0.832446	0.759	0.976	3.28e-38
DET1	1.07e-38	-0.963202	0.545	0.961	3.3e-38
PPM1N	1.1e-38	-2.46336	0.161	0.757	3.4e-38
TNIK	1.17e-38	0.655526	1	0.979	3.62e-38
SRR	1.21e-38	-0.664924	0.973	0.993	3.74e-38
TRDMT1	1.24e-38	-0.915741	0.571	0.966	3.83e-38
API5	1.25e-38	-0.29368	1	1	3.85e-38
UBE4A	1.27e-38	-0.362612	1	1	3.91e-38
SAP130	1.3e-38	-0.643015	0.946	0.998	4.02e-38
CCNL2	1.32e-38	-0.675493	0.973	0.997	4.06e-38
LPIN1	1.4e-38	0.709901	1	0.989	4.31e-38
PGP	1.4e-38	-1.36629	0.357	0.895	4.31e-38
RMDN2-AS1	1.44e-38	0.776662	0.938	0.802	4.43e-38
CDK5	1.49e-38	-2.49398	0.143	0.746	4.59e-38
LST1	1.51e-38	-1.11977	0.759	0.969	4.65e-38
ZDHHC7	1.53e-38	-0.215763	1	1	4.71e-38
CDK14	1.57e-38	-2.33466	0.17	0.769	4.84e-38
CHSY3	1.61e-38	-3.31756	0.107	0.702	4.95e-38
ZNF419	1.62e-38	-3.12485	0.071	0.672	4.97e-38
NRSN2	1.67e-38	-3.42287	0.036	0.621	5.14e-38
MRPL57	1.7e-38	-1.32259	0.482	0.92	5.23e-38
PSMA2	1.76e-38	-0.919069	0.688	0.963	5.41e-38
KDM2B	1.83e-38	-0.345112	1	1	5.64e-38
SUMO4	1.84e-38	0.704999	0.929	0.836	5.65e-38
UQCC2	1.95e-38	-0.824129	0.857	0.992	5.98e-38
SLC9A6	2.04e-38	-0.618778	0.991	0.998	6.27e-38
FMNL1	2.05e-38	-0.781566	0.857	0.998	6.3e-38
MED9	2.18e-38	-0.529262	0.964	0.995	6.71e-38
C11orf21	2.27e-38	-4.67156	0.009	0.575	6.97e-38
SAMD1	2.33e-38	-1.52422	0.304	0.865	7.16e-38
CLEC17A	2.48e-38	-4.39731	0.018	0.593	7.61e-38
GNRH1	2.56e-38	1.326	0.839	0.437	7.85e-38
CLIC2	2.79e-38	2.97342	0.5	0.083	8.56e-38
OAT	2.86e-38	0.588219	1	0.978	8.78e-38
CDK4	2.94e-38	-2.82087	0.098	0.701	9.01e-38
GPR174	2.99e-38	4.89736	0.295	0.016	9.17e-38
SLC31A1	3.01e-38	-0.405769	0.955	0.999	9.23e-38
PHLDA1	3.01e-38	1.39889	0.964	0.453	9.24e-38
PRR13	3.05e-38	-0.920897	0.768	0.959	9.34e-38
EIF3G	3.12e-38	-0.708631	0.777	0.955	9.55e-38
PPP2R5C	3.15e-38	0.449701	1	1	9.66e-38
CCDC126	3.4e-38	-1.34796	0.42	0.913	1.04e-37
CHCHD1	3.47e-38	-1.35549	0.464	0.911	1.06e-37
FHDC1	3.56e-38	-4.39974	0.009	0.558	1.09e-37
MPP3	3.78e-38	-4.79752	0.009	0.574	1.16e-37
MTMR1	4.02e-38	-0.444866	1	1	1.23e-37
ZHX1	4.13e-38	-0.51647	0.973	0.999	1.26e-37
ITGB7	4.42e-38	-0.857892	0.902	0.985	1.35e-37
TIMM8B	4.48e-38	-1.06344	0.589	0.957	1.37e-37
TIAM2	4.82e-38	-0.590669	1	0.998	1.48e-37
PTS	4.85e-38	-0.463035	1	0.999	1.48e-37
POP4	4.9e-38	-1.25262	0.509	0.921	1.5e-37
CHUK	4.92e-38	-0.352857	1	1	1.5e-37
VIM	5.35e-38	-1.09694	0.714	0.953	1.63e-37
IL18	5.5e-38	-1.66329	0.393	0.891	1.68e-37
RAD51D	5.64e-38	-0.859315	0.741	0.98	1.72e-37
ZNF493	5.7e-38	-1.96125	0.179	0.777	1.74e-37
KMT2C	5.7e-38	0.226941	1	1	1.74e-37
CENPBD1P	5.91e-38	-3.28721	0.045	0.632	1.8e-37
GAB2	5.98e-38	0.450936	1	1	1.83e-37
TRMT12	6.44e-38	-1.11141	0.5	0.945	1.97e-37
CCNQ	6.63e-38	-2.67714	0.089	0.69	2.02e-37
AVEN	6.67e-38	-0.511903	0.964	0.997	2.04e-37
COL19A1	7.25e-38	-2.85433	0.089	0.69	2.21e-37
HSP90B1	7.31e-38	0.433919	1	0.999	2.23e-37
COX15	7.6e-38	-0.402502	0.955	0.998	2.32e-37
SDHD	7.64e-38	-0.369365	0.973	0.999	2.33e-37
ZKSCAN2	8.04e-38	0.430383	0.795	0.787	2.45e-37
C14orf93	8.27e-38	-0.933182	0.598	0.971	2.52e-37
XRCC4	8.33e-38	0.44802	1	0.998	2.54e-37
COMMD8	8.35e-38	-1.01561	0.652	0.932	2.54e-37
S100A4	8.56e-38	-1.76683	0.357	0.871	2.61e-37
SWAP70	8.94e-38	-0.192398	1	1	2.72e-37
RNF14	9.9e-38	-0.443079	1	1	3.02e-37
FAM104B	1e-37	-2.58103	0.107	0.709	3.04e-37
UXS1	1.06e-37	-0.751846	0.929	0.996	3.22e-37
TRIM26	1.09e-37	0.4115	1	1	3.32e-37
C13orf46	1.3e-37	1.21235	0.982	0.552	3.96e-37
SCAMP1	1.37e-37	0.642645	1	0.996	4.16e-37
TMTC2	1.41e-37	-1.84945	0.223	0.809	4.29e-37
SYT6	1.44e-37	-1.91752	0.268	0.83	4.37e-37
FBXW2	1.54e-37	-0.251845	1	1	4.69e-37
KHDC4	1.56e-37	-0.326817	1	1	4.76e-37
NAE1	1.61e-37	-0.635777	0.911	0.996	4.9e-37
TMEM214	1.66e-37	-0.507967	0.848	0.996	5.04e-37
RBM4	1.67e-37	-0.651204	1	0.998	5.06e-37
ARRDC2	1.79e-37	-0.706831	0.866	0.996	5.44e-37
LIPE-AS1	1.8e-37	-1.4267	0.482	0.924	5.46e-37
ANKRD55	1.83e-37	-5.35951	0.009	0.565	5.56e-37
DEGS2	1.84e-37	-3.71833	0.045	0.626	5.57e-37
PRPF8	1.88e-37	-0.217688	1	1	5.71e-37
FOXRED2	1.95e-37	0.889904	0.964	0.749	5.92e-37
WIPI2	1.96e-37	0.350683	1	1	5.94e-37
PPM1G	2.02e-37	-0.577767	0.875	0.997	6.13e-37
SHOC2	2.02e-37	0.31106	1	1	6.14e-37
PRR4	2.1e-37	-2.72876	0.071	0.659	6.38e-37
PGPEP1	2.13e-37	-0.316429	0.991	0.999	6.45e-37
TMEM79	2.14e-37	-1.88065	0.214	0.801	6.49e-37
MRPS24	2.17e-37	0.885983	0.938	0.755	6.58e-37
SPRTN	2.19e-37	-0.409665	0.973	0.998	6.63e-37
BCL2L13	2.45e-37	-0.258755	1	1	7.43e-37
HAVCR1	2.46e-37	1.77598	0.821	0.356	7.45e-37
PDRG1	2.48e-37	-0.994801	0.652	0.95	7.51e-37
SAMD4A	2.49e-37	1.7704	0.848	0.347	7.53e-37
PLD1	2.49e-37	1.02135	1	0.72	7.55e-37
PIP4K2B	2.5e-37	-0.624264	0.955	0.996	7.57e-37
HSPA13	2.51e-37	0.465423	0.982	0.946	7.6e-37
AKIRIN1	2.57e-37	-0.261079	0.991	1	7.78e-37
TPD52	2.59e-37	0.584134	1	0.978	7.85e-37
SLC25A5	2.66e-37	-1.00743	0.723	0.926	8.04e-37
KLHL24	2.75e-37	0.678191	1	0.993	8.33e-37
ABRA	2.87e-37	5.88383	0.295	0.005	8.67e-37
TMEM191A.1	2.87e-37	2.62204	0.536	0.14	8.68e-37
TRIAP1	2.9e-37	-2.20395	0.179	0.768	8.77e-37
MSMO1	3.01e-37	-2.12114	0.161	0.757	9.09e-37
PPIH	3.02e-37	-0.497311	0.92	0.993	9.12e-37
NR2C1	3.06e-37	-0.573288	0.964	1	9.23e-37
ZNF615	3.13e-37	-0.948349	0.589	0.961	9.46e-37
ANKRD54	3.38e-37	-3.24619	0.054	0.64	1.02e-36
EIF3L	3.4e-37	-0.314741	1	1	1.03e-36
DENND5A	3.51e-37	0.5655	1	0.989	1.06e-36
WNT5A	3.62e-37	-2.68861	0.107	0.704	1.09e-36
NFKBIA	3.68e-37	0.813724	0.938	0.786	1.11e-36
KIT	3.88e-37	-3.73264	0.045	0.625	1.17e-36
GPX7	3.93e-37	-4.71458	0.009	0.563	1.18e-36
DNAJC28	4.2e-37	-3.34768	0.054	0.638	1.27e-36
RSF1	4.66e-37	-0.441905	0.982	1	1.4e-36
PIP5K1B	4.92e-37	-1.85978	0.188	0.778	1.48e-36
HSPA7	4.93e-37	1.69225	0.795	0.325	1.49e-36
ZNF768	4.96e-37	-2.67128	0.125	0.713	1.5e-36
ABAT	5.09e-37	-0.493895	0.982	0.998	1.53e-36
THRA	5.28e-37	1.92615	0.67	0.237	1.59e-36
SCAF11	5.53e-37	0.117192	1	1	1.67e-36
ARL10	5.85e-37	-1.04147	0.312	0.804	1.76e-36
HUWE1	5.88e-37	0.323394	1	0.999	1.77e-36
ADAMTS10	5.94e-37	-4.94086	0.009	0.562	1.79e-36
TTC1	6.08e-37	-0.450189	1	0.999	1.83e-36
BRCA1	6.28e-37	-1.06683	0.375	0.895	1.89e-36
OLFM2	6.4e-37	-2.34421	0.17	0.76	1.93e-36
MAP3K14-AS1	6.79e-37	1.71439	0.777	0.326	2.04e-36
BMAL1	7.27e-37	-0.348486	1	1	2.19e-36
NOTCH1	7.38e-37	-0.350189	1	0.998	2.22e-36
TNFSF12	7.54e-37	-1.44465	0.446	0.896	2.27e-36
MRPL44	7.58e-37	-0.836883	0.741	0.956	2.28e-36
HERPUD2	7.64e-37	0.608377	1	0.999	2.3e-36
FAM221A	7.9e-37	-1.82787	0.196	0.784	2.37e-36
BZW2	8.1e-37	-0.983307	0.634	0.969	2.43e-36
CCDC90B	8.39e-37	-0.594246	0.92	0.996	2.52e-36
INTS6	8.41e-37	-0.517927	1	1	2.53e-36
PPAT	8.5e-37	-1.63809	0.312	0.857	2.55e-36
CASTOR3P.1	8.92e-37	0.255927	0.875	0.92	2.68e-36
ELAPOR2	9.04e-37	-0.6537	0.741	0.993	2.71e-36
ATAD3A	9.07e-37	-1.1831	0.42	0.916	2.72e-36
TMC6	9.42e-37	-0.673147	0.973	0.999	2.83e-36
MANBAL	9.54e-37	-0.468081	0.991	0.999	2.86e-36
TUBA1A	9.81e-37	-1.48261	0.312	0.863	2.94e-36
SIGIRR	1.11e-36	-4.73065	0.009	0.557	3.32e-36
MAGT1	1.11e-36	0.321928	1	0.999	3.33e-36
MARS1	1.12e-36	-0.232133	1	1	3.36e-36
ARMC9	1.16e-36	1.82779	0.857	0.301	3.47e-36
ZNF543	1.17e-36	-2.05375	0.188	0.773	3.5e-36
SNRPF	1.18e-36	-1.43624	0.348	0.88	3.55e-36
RARA	1.19e-36	0.72466	0.964	0.849	3.55e-36
NPIPB5	1.19e-36	0.475974	1	0.988	3.56e-36
NCLN	1.2e-36	-0.857018	0.625	0.976	3.6e-36
CD1E	1.28e-36	-4.2266	0.018	0.577	3.82e-36
TOR1AIP2	1.38e-36	-0.238048	0.991	1	4.14e-36
TRIP10	1.39e-36	-2.35708	0.152	0.741	4.16e-36
ZNF280B	1.44e-36	-3.38288	0.045	0.622	4.32e-36
GARNL3	1.45e-36	0.55838	0.75	0.647	4.33e-36
CCDC186	1.45e-36	-0.336713	0.991	1	4.35e-36
RANBP3	1.47e-36	-0.462445	0.982	1	4.41e-36
ARNT	1.48e-36	-0.439545	1	1	4.41e-36
PHKG2	1.5e-36	-0.370558	0.991	0.999	4.49e-36
ZFP36L2	1.53e-36	-0.629822	0.911	0.989	4.59e-36
RPL21P7	1.54e-36	-5.29312	0	0.524	4.59e-36
ANPEP	1.58e-36	-1.89978	0.205	0.789	4.71e-36
ANAPC11	1.64e-36	-1.69022	0.286	0.841	4.89e-36
COPRS	1.66e-36	-2.58292	0.08	0.664	4.95e-36
ZNF232	1.7e-36	-1.0765	0.5	0.943	5.07e-36
FAM89B	1.71e-36	-2.73149	0.116	0.7	5.11e-36
CCSER1	1.72e-36	-0.845902	0.884	0.981	5.13e-36
MXD4	1.77e-36	-0.652132	0.83	0.993	5.27e-36
BHLHE41	1.79e-36	-1.13625	0.607	0.954	5.35e-36
PRDM2	1.81e-36	0.355069	1	1	5.4e-36
TLCD2	1.84e-36	-2.06634	0.179	0.767	5.48e-36
DIPK1A	1.9e-36	-1.05375	0.67	0.973	5.67e-36
PPP2R3A	2.11e-36	-1.61176	0.241	0.815	6.29e-36
PTDSS2	2.49e-36	-1.17299	0.464	0.926	7.43e-36
TRAPPC10	2.56e-36	0.230164	1	1	7.62e-36
SCIMP	2.59e-36	0.613968	1	0.989	7.72e-36
TLE6	2.63e-36	-4.05283	0.027	0.59	7.83e-36
UNC119B	2.75e-36	-3.49602	0.045	0.617	8.19e-36
MRE11	2.91e-36	-0.362204	1	1	8.65e-36
UGGT2	2.95e-36	-0.616484	0.955	0.996	8.78e-36
FKBP15	3.05e-36	-0.24101	1	1	9.07e-36
SAR1B	3.13e-36	-0.330284	0.991	1	9.32e-36
PCM1	3.23e-36	0.405721	1	1	9.6e-36
ZSCAN16-AS1	3.25e-36	-0.780863	0.679	0.987	9.68e-36
TDRD3	3.27e-36	0.42834	1	0.999	9.72e-36
MPZL3	3.38e-36	-2.01053	0.268	0.808	1.01e-35
RSKR	3.49e-36	-0.920956	0.679	0.969	1.04e-35
STX3	3.59e-36	-0.497097	1	1	1.07e-35
PIGV	3.62e-36	-2.49365	0.116	0.706	1.08e-35
HEXD	3.65e-36	-0.53231	0.973	0.993	1.08e-35
PRR15	3.69e-36	-4.70109	0.009	0.554	1.1e-35
ABCG2	3.86e-36	1.60436	0.482	0.205	1.15e-35
DARS2	3.9e-36	-0.554042	0.893	0.999	1.16e-35
MYL12A	4.22e-36	-0.911602	0.821	0.964	1.25e-35
MRPL49	4.3e-36	-2.27649	0.161	0.746	1.28e-35
NBPF20	4.69e-36	-0.785932	0.911	0.985	1.39e-35
TIMP2	4.75e-36	0.525168	1	1	1.41e-35
ALDH3A2	4.93e-36	-0.530987	0.964	0.997	1.46e-35
CDH23	5.05e-36	0.96483	0.946	0.727	1.5e-35
CLUH	5.42e-36	-0.964718	0.554	0.956	1.61e-35
XYLT1	5.47e-36	0.376819	1	0.999	1.62e-35
C12orf43	5.65e-36	-0.868021	0.67	0.975	1.67e-35
MLF2	5.73e-36	-1.02067	0.625	0.92	1.7e-35
ACVR1	5.77e-36	-0.585223	1	1	1.71e-35
C1orf43	6.04e-36	0.2843	1	1	1.79e-35
ZNF830	6.36e-36	-0.702307	0.804	0.979	1.89e-35
PALS2	6.66e-36	-4.73758	0.009	0.552	1.97e-35
GRAP	6.69e-36	2.64997	0.527	0.118	1.98e-35
ZFAND2B	6.8e-36	-2.27831	0.152	0.738	2.01e-35
CEP57	7.16e-36	-0.532002	1	1	2.12e-35
ZNF114	7.19e-36	-2.49873	0.107	0.694	2.13e-35
KANTR	7.35e-36	-0.537738	0.991	0.999	2.17e-35
KIF22	7.35e-36	-1.62474	0.179	0.744	2.18e-35
RPL12P4	7.56e-36	2.91149	0.312	0.054	2.24e-35
PFKP	7.57e-36	-2.63377	0.089	0.673	2.24e-35
DAAM2-AS1	7.64e-36	6.7513	0.259	0.002	2.26e-35
TBCEL	7.8e-36	-0.653288	0.955	0.996	2.31e-35
FAM209A	7.92e-36	-1.2326	0.438	0.913	2.34e-35
ZNF569	7.99e-36	-0.538154	0.982	0.998	2.36e-35
ITGA10	8.04e-36	-4.23111	0.009	0.54	2.38e-35
XPC	8.58e-36	-0.672022	0.929	0.998	2.54e-35
PCBP1	8.69e-36	-0.826458	0.768	0.936	2.57e-35
ZSCAN30	9.31e-36	-0.59587	1	1	2.75e-35
LARP7	9.58e-36	0.260008	1	1	2.83e-35
KLHL26	9.66e-36	-2.95832	0.062	0.639	2.85e-35
AXL	9.66e-36	0.461589	1	0.998	2.85e-35
CAND1	9.96e-36	-0.466515	1	1	2.94e-35
CBR4	1.02e-35	-0.787086	0.902	0.994	3e-35
ITPR1	1.03e-35	0.385891	1	1	3.05e-35
RPS3AP19	1.11e-35	-2.2231	0.179	0.754	3.26e-35
YOD1	1.11e-35	-1.22764	0.482	0.917	3.27e-35
CA5BP1.1	1.16e-35	0.838705	0.857	0.763	3.42e-35
VTI1B	1.16e-35	-0.334993	1	1	3.43e-35
PMVK	1.17e-35	-0.908097	0.661	0.967	3.46e-35
EPC1-AS1	1.19e-35	-1.78269	0.179	0.752	3.51e-35
ATP5MG	1.2e-35	-0.616285	0.857	0.99	3.52e-35
METTL6	1.2e-35	-0.509849	0.964	1	3.54e-35
RFX5	1.25e-35	-0.837585	0.714	0.976	3.69e-35
S100A6	1.26e-35	-3.64429	0.036	0.599	3.72e-35
PTOV1	1.29e-35	-0.437913	1	1	3.79e-35
PDCL3	1.34e-35	-1.49337	0.339	0.863	3.95e-35
CD300LF	1.37e-35	-1.86504	0.348	0.84	4.03e-35
UBR1	1.38e-35	-0.484596	1	0.998	4.07e-35
PPIL2	1.39e-35	-0.445251	1	1	4.09e-35
LYST-AS1	1.41e-35	6.47779	0.268	0.004	4.15e-35
PLP2	1.42e-35	-2.32468	0.161	0.734	4.18e-35
NQO2	1.42e-35	0.400819	1	0.999	4.18e-35
SNX18	1.47e-35	-0.311482	0.991	1	4.32e-35
MAN1A2P1	1.49e-35	-5.15202	0	0.514	4.38e-35
FUCA1	1.53e-35	0.736162	0.991	0.972	4.51e-35
GALNT12	1.66e-35	-2.00516	0.188	0.768	4.88e-35
GINS1	1.76e-35	-2.55577	0.045	0.565	5.18e-35
PKD2L1	1.77e-35	-2.50771	0.143	0.719	5.2e-35
NUFIP2	1.77e-35	-0.123837	1	1	5.21e-35
KRAS	1.83e-35	-0.39326	0.982	1	5.39e-35
GPAM	1.95e-35	-1.45156	0.259	0.815	5.73e-35
SNHG14	1.95e-35	0.485189	1	0.998	5.73e-35
THOP1	1.98e-35	-1.01029	0.446	0.925	5.82e-35
ITGB2	1.99e-35	-0.717273	0.875	0.996	5.83e-35
SF3B6	2.03e-35	-1.38767	0.393	0.889	5.95e-35
SMURF1	2.03e-35	-0.282295	1	1	5.95e-35
ANKMY2	2.11e-35	-0.658301	0.929	0.998	6.2e-35
NSD3	2.16e-35	-0.546706	0.929	0.999	6.34e-35
C19orf47	2.21e-35	-1.3441	0.339	0.871	6.49e-35
NPM3	2.23e-35	-3.47915	0.045	0.611	6.54e-35
SLC38A6	2.33e-35	0.869569	1	0.902	6.82e-35
ITCH	2.33e-35	0.459116	1	1	6.83e-35
ING3	2.35e-35	0.367145	1	0.999	6.89e-35
SUPV3L1	2.36e-35	0.540735	1	0.985	6.93e-35
C1orf35	2.43e-35	-1.53556	0.304	0.847	7.11e-35
OR52K2	2.5e-35	-2.42089	0.116	0.7	7.31e-35
NOP9	2.59e-35	-0.785424	0.714	0.98	7.59e-35
PKM	2.6e-35	-0.271502	1	1	7.6e-35
POLB	2.75e-35	-0.58987	0.938	0.996	8.05e-35
SLC38A4-AS1	2.79e-35	-0.621968	0.964	0.991	8.16e-35
CLEC2D	3.04e-35	0.622812	1	0.98	8.9e-35
SCAMP3	3.09e-35	-0.745962	0.741	0.978	9.05e-35
PDIA3P1	3.19e-35	-0.496555	0.911	0.995	9.32e-35
ZBTB17	3.25e-35	-0.696935	0.688	0.984	9.51e-35
TRIOBP	3.51e-35	-0.786231	0.741	0.987	1.03e-34
DOHH	3.55e-35	-1.31563	0.384	0.889	1.04e-34
ADGRE3	3.58e-35	-1.74704	0.348	0.856	1.05e-34
CALCOCO2	3.58e-35	-0.657585	0.866	0.992	1.05e-34
HGSNAT	3.58e-35	0.303899	1	0.999	1.05e-34
INO80E	3.77e-35	-0.282706	0.991	0.999	1.1e-34
HIPK1	3.97e-35	-0.431764	1	1	1.16e-34
MYNN	4.09e-35	-0.621849	0.893	0.989	1.19e-34
RAD17P2	4.18e-35	3.97439	0.384	0.032	1.22e-34
PLXDC2	4.39e-35	0.200392	1	1	1.28e-34
FUCA2	4.62e-35	-0.443925	0.902	0.999	1.35e-34
ACER3	4.63e-35	-0.270417	1	1	1.35e-34
FIGNL1	4.81e-35	-2.03817	0.116	0.682	1.4e-34
SEC1P	4.81e-35	-2.19169	0.152	0.733	1.4e-34
INTS7	4.82e-35	-0.843355	0.714	0.984	1.41e-34
MED12	4.84e-35	-0.54798	0.902	0.997	1.41e-34
WDR35	4.9e-35	-1.11548	0.446	0.919	1.43e-34
KLHL18	4.97e-35	-0.514522	1	0.997	1.45e-34
C21orf91	5e-35	-0.803351	0.804	0.992	1.46e-34
ITGA4	5.02e-35	0.720711	1	0.979	1.46e-34
PRELID1	5.49e-35	-2.12167	0.196	0.765	1.6e-34
UACA	5.56e-35	2.58948	0.562	0.115	1.62e-34
ALDH9A1	5.74e-35	-0.577312	0.884	0.993	1.67e-34
DDTL	5.93e-35	-3.43077	0.036	0.591	1.73e-34
FAF1	6.03e-35	0.395382	1	1	1.75e-34
AMY2B	6.86e-35	-0.610365	0.884	0.998	2e-34
RPS6KA3	6.92e-35	-0.20631	1	1	2.01e-34
R3HDM1	6.99e-35	-0.490047	0.982	0.999	2.03e-34
TRAPPC9	7.87e-35	0.390443	1	1	2.29e-34
NEK7	8.56e-35	0.317678	1	1	2.49e-34
CASP2	8.81e-35	-0.919908	0.571	0.959	2.56e-34
ATP8B4	8.97e-35	0.211748	1	1	2.61e-34
GNAQ	9.14e-35	0.233705	1	1	2.66e-34
NCDN	9.14e-35	-2.13243	0.134	0.71	2.66e-34
DUSP10	9.48e-35	-1.03102	0.616	0.967	2.75e-34
ETNK1	1.05e-34	0.198131	1	1	3.05e-34
U2SURP	1.09e-34	-0.515742	0.982	1	3.16e-34
NR6A1	1.09e-34	-0.54249	1	0.999	3.17e-34
WDR59	1.11e-34	-0.701169	0.929	0.989	3.23e-34
TMEM52B	1.11e-34	0.759788	0.946	0.815	3.24e-34
ATXN7	1.14e-34	0.321155	1	1	3.32e-34
EPS8L1	1.17e-34	-4.61516	0.009	0.539	3.41e-34
CAP1	1.21e-34	-0.239221	1	1	3.53e-34
FABP5	1.24e-34	-1.84649	0.223	0.791	3.59e-34
ALOX5AP	1.29e-34	-0.757089	0.946	0.994	3.76e-34
S1PR2	1.35e-34	-1.38467	0.455	0.891	3.92e-34
MBD4	1.36e-34	-0.494385	0.955	1	3.94e-34
STAC3	1.37e-34	0.730194	0.875	0.773	3.97e-34
SLC18A2	1.4e-34	-4.81236	0.018	0.555	4.05e-34
SPATA1	1.42e-34	-0.496672	0.911	0.995	4.11e-34
DAB2	1.43e-34	0.68352	1	0.983	4.14e-34
SAMD8	1.51e-34	-0.440246	0.991	1	4.39e-34
MAIP1	1.55e-34	-0.972855	0.527	0.947	4.49e-34
BSG-AS1	1.55e-34	-2.82779	0.089	0.661	4.5e-34
TMEM187	1.57e-34	-1.12425	0.482	0.927	4.55e-34
KIAA0040	1.58e-34	-3.97626	0.027	0.574	4.56e-34
TMEM219	1.58e-34	-0.405089	0.946	0.998	4.56e-34
VPS13C	1.58e-34	0.22328	1	1	4.57e-34
NAPSB.1	1.58e-34	-4.77285	0.009	0.534	4.58e-34
FRG1	1.64e-34	-1.10944	0.482	0.927	4.73e-34
FUOM	1.83e-34	-2.34093	0.143	0.716	5.29e-34
NT5DC2	1.84e-34	-1.54804	0.33	0.856	5.32e-34
LDHAL6A	1.84e-34	2.93419	0.446	0.078	5.32e-34
PSEN2	1.85e-34	-1.07374	0.562	0.952	5.34e-34
FOXN3-AS2	1.9e-34	-2.46154	0.116	0.693	5.49e-34
GUCY1A1	1.9e-34	-5.0819	0.009	0.537	5.5e-34
ATP5MC1	1.93e-34	-1.37316	0.411	0.885	5.57e-34
IFT52	1.93e-34	-0.72833	0.804	0.989	5.59e-34
YIPF4	2.03e-34	-0.310053	1	1	5.86e-34
C19orf53	2.23e-34	-1.84536	0.232	0.794	6.44e-34
SLC24A1	2.24e-34	0.466971	0.973	0.988	6.47e-34
HSPG2	2.34e-34	-5.33509	0	0.501	6.75e-34
MEF2B	2.35e-34	-0.658226	0.875	0.989	6.78e-34
DIAPH2	2.4e-34	0.253695	1	1	6.94e-34
PARP11	2.62e-34	0.471517	1	0.996	7.55e-34
RASIP1	2.62e-34	7.98565	0.223	0	7.57e-34
SNAPC5	2.7e-34	-0.5907	0.875	0.987	7.8e-34
OTULIN	2.85e-34	-0.303705	1	1	8.23e-34
TMEM87B	2.87e-34	-0.423418	0.982	0.999	8.28e-34
TMEM218	2.88e-34	-0.589584	0.893	0.996	8.3e-34
BAZ1A	2.91e-34	0.456087	1	1	8.39e-34
ZSCAN5A	2.94e-34	-0.563258	0.982	0.997	8.47e-34
FAM171B	3.02e-34	-1.67069	0.259	0.814	8.71e-34
KCNMB1	3.04e-34	-5.273	0	0.5	8.77e-34
WDR13	3.06e-34	-1.56895	0.214	0.769	8.83e-34
RN7SKP271	3.8e-34	8.22909	0.214	0	1.09e-33
FCHO1	4e-34	-1.23734	0.464	0.911	1.15e-33
IFI30	4.14e-34	0.785154	0.982	0.914	1.19e-33
PPT1	4.34e-34	-0.329118	0.938	1	1.25e-33
TRIM36	4.47e-34	-0.843962	0.786	0.989	1.29e-33
ARAP3	4.58e-34	2.10279	0.723	0.196	1.32e-33
TNFRSF1A	4.59e-34	-0.329374	0.991	1	1.32e-33
NUDT9	4.87e-34	-0.544707	1	0.999	1.4e-33
PANK4	4.92e-34	-0.892343	0.616	0.967	1.41e-33
PIK3CB	5e-34	0.574725	1	0.998	1.44e-33
ATAD5	5.12e-34	-1.79312	0.134	0.684	1.47e-33
LMLN-AS1	5.46e-34	1.86345	0.58	0.204	1.57e-33
NKAPD1	5.55e-34	-0.664651	0.839	0.989	1.59e-33
HSPA5	5.65e-34	0.575446	0.982	0.952	1.62e-33
CLTA	5.68e-34	-0.303292	1	1	1.63e-33
PCGF3-AS1	5.83e-34	-0.501906	1	0.999	1.67e-33
AP1S2	5.92e-34	0.574779	1	0.967	1.7e-33
TCP11L2	6.05e-34	0.922891	0.857	0.669	1.74e-33
SMAGP	6.48e-34	-4.67427	0.009	0.532	1.86e-33
CYC1	6.49e-34	-1.18673	0.482	0.915	1.86e-33
QTRT2	6.59e-34	-0.402149	0.982	0.999	1.89e-33
ZNF77	6.83e-34	-2.90472	0.08	0.644	1.96e-33
CRCP	6.97e-34	-0.256912	1	1	2e-33
IGSF8	7.01e-34	-2.67614	0.107	0.671	2.01e-33
PFN1	7.06e-34	-0.978143	0.786	0.944	2.02e-33
PRAG1	7.15e-34	-0.736674	0.795	0.985	2.05e-33
TGFBR1	7.31e-34	0.347125	1	1	2.1e-33
MRPL11	7.58e-34	-2.88153	0.08	0.645	2.17e-33
SEC14L1	7.71e-34	0.181002	1	1	2.21e-33
XRCC1	7.71e-34	-0.57324	1	0.997	2.21e-33
EIF1B-AS1	7.81e-34	-1.1944	0.589	0.939	2.24e-33
ZNF10	7.92e-34	0.530926	0.982	0.96	2.27e-33
PPIL1	7.99e-34	-1.02796	0.545	0.945	2.29e-33
CPT2	8.09e-34	-0.795885	0.714	0.975	2.32e-33
POLDIP2	8.15e-34	-1.11803	0.482	0.922	2.33e-33
BCL9	8.28e-34	-1.00087	0.384	0.876	2.37e-33
SETD6	8.28e-34	-1.47507	0.33	0.854	2.37e-33
CHIT1	8.39e-34	-3.26065	0.054	0.61	2.4e-33
ALKBH6	8.65e-34	-2.63671	0.098	0.667	2.47e-33
TSC1	8.82e-34	-0.689796	0.929	0.996	2.52e-33
ATP6V1E1	9.61e-34	0.310117	1	1	2.75e-33
UBA7	9.87e-34	1.32833	0.893	0.458	2.82e-33
L2HGDH	9.9e-34	-1.28388	0.348	0.869	2.83e-33
NIPAL3	1e-33	-0.662176	0.955	0.998	2.87e-33
KCNK7	1.01e-33	5.603	0.277	0.007	2.88e-33
TGOLN2	1.03e-33	0.32225	1	0.999	2.94e-33
SLC26A7	1.05e-33	-3.05815	0.08	0.643	3e-33
ZCRB1	1.08e-33	-0.814394	0.759	0.974	3.09e-33
PEX5	1.09e-33	-1.21774	0.393	0.889	3.11e-33
RAVER1	1.09e-33	-0.597689	0.848	0.994	3.11e-33
ORMDL3	1.09e-33	-1.26932	0.429	0.895	3.11e-33
PTDSS1	1.11e-33	-0.308077	1	1	3.16e-33
IST1	1.14e-33	-0.261198	1	1	3.25e-33
CLK4	1.14e-33	-0.35093	1	1	3.25e-33
TWNK	1.15e-33	-2.35484	0.107	0.674	3.27e-33
C1orf127	1.17e-33	-1.50043	0.348	0.861	3.32e-33
ATL2	1.21e-33	0.36547	1	1	3.44e-33
TMEM138	1.26e-33	0.548658	1	0.947	3.58e-33
NIT2	1.27e-33	-0.701809	0.795	0.987	3.61e-33
CCDC144CP	1.27e-33	0.5081	0.75	0.667	3.61e-33
CASP7	1.27e-33	0.729792	0.973	0.822	3.63e-33
UQCC1	1.3e-33	-0.524334	1	0.999	3.69e-33
LRRC41	1.3e-33	0.510916	1	0.997	3.69e-33
COA3	1.3e-33	-2.35798	0.134	0.704	3.7e-33
EEF1AKMT4	1.3e-33	-3.66462	0.036	0.58	3.71e-33
MYL5	1.31e-33	-2.64877	0.089	0.655	3.73e-33
TRIM5	1.35e-33	-0.516793	0.964	1	3.86e-33
LENG8	1.37e-33	0.573123	1	0.991	3.89e-33
TTC32	1.37e-33	-1.33403	0.411	0.889	3.9e-33
MCCC2	1.48e-33	-0.335154	1	1	4.22e-33
PBX2	1.54e-33	-0.43604	0.946	0.999	4.38e-33
DYRK1B	1.58e-33	-1.13923	0.366	0.876	4.49e-33
PTGR3	1.58e-33	0.419555	0.991	0.991	4.49e-33
CHURC1-FNTB	1.66e-33	-1.15625	0.509	0.929	4.72e-33
ALG10B	1.66e-33	-2.79679	0.062	0.611	4.73e-33
NPC1	1.77e-33	0.294233	1	1	5.02e-33
NR1H2	1.77e-33	-0.483258	0.964	0.997	5.04e-33
SWI5	1.81e-33	-1.73555	0.205	0.768	5.13e-33
SUN1	1.98e-33	-0.282797	0.625	0.911	5.64e-33
TIGD4	2.01e-33	-4.47965	0.018	0.543	5.72e-33
IPO4	2.07e-33	-2.26623	0.116	0.682	5.87e-33
NELFE	2.09e-33	0.580762	0.946	0.88	5.94e-33
SLC2A6	2.09e-33	-2.2607	0.134	0.703	5.94e-33
SPTLC1	2.15e-33	0.360185	1	1	6.1e-33
ERCC1	2.18e-33	0.402858	1	0.998	6.18e-33
CLTB	2.2e-33	-0.550427	0.964	0.996	6.24e-33
NTPCR	2.23e-33	-0.692343	0.857	0.992	6.33e-33
MAT2B	2.28e-33	-0.586354	0.857	0.989	6.46e-33
PPP2R1B	2.3e-33	-1.00642	0.473	0.927	6.54e-33
PIPOX	2.4e-33	-1.07588	0.714	0.952	6.8e-33
IL6R	2.41e-33	-0.371125	1	1	6.83e-33
TYK2	2.44e-33	-0.386743	1	1	6.92e-33
SPDYA	2.47e-33	0.402955	1	1	7e-33
CBR3-AS1	2.47e-33	-1.10123	0.545	0.942	7e-33
NCBP2	2.49e-33	-0.574966	0.884	0.989	7.05e-33
PPIL4	2.53e-33	0.358498	1	1	7.18e-33
APOLD1	2.55e-33	-1.20342	0.348	0.867	7.21e-33
TTC33	2.69e-33	-0.755952	0.929	0.994	7.63e-33
ENTPD5	2.72e-33	-0.915384	0.554	0.952	7.7e-33
XKR6	2.72e-33	-0.448031	1	0.996	7.71e-33
LSS	2.79e-33	-1.69819	0.259	0.808	7.9e-33
LMF1	2.79e-33	0.612069	1	0.957	7.91e-33
BRD8	3.1e-33	-0.560172	0.973	0.999	8.77e-33
SLC41A1	3.15e-33	3.61216	0.429	0.039	8.92e-33
GBA3	3.16e-33	-5.39646	0	0.489	8.94e-33
LRRC23	3.27e-33	0.560009	0.991	0.968	9.25e-33
SASS6	3.42e-33	-1.15073	0.277	0.802	9.67e-33
NR1H3	3.43e-33	2.31103	0.58	0.163	9.7e-33
ELMO1-AS1	3.45e-33	0.887865	0.982	0.717	9.76e-33
ZNF749	3.46e-33	-1.72355	0.188	0.745	9.79e-33
DCXR	3.47e-33	-2.52074	0.134	0.691	9.81e-33
ANKRD18DP.1	3.49e-33	-3.36818	0.036	0.573	9.87e-33
FAM3A	3.63e-33	-3.44246	0.045	0.59	1.03e-32
KLHL21	3.94e-33	-0.890854	0.643	0.959	1.11e-32
FARP1	4.05e-33	-0.62932	0.911	0.996	1.14e-32
NDUFB11	4.12e-33	-1.33037	0.411	0.886	1.16e-32
RAB33B-AS1	4.14e-33	-0.851084	0.696	0.978	1.17e-32
PDLIM7	4.2e-33	-1.58948	0.295	0.828	1.19e-32
AIDAP2	4.31e-33	-2.17409	0.286	0.735	1.22e-32
DALRD3	4.37e-33	-2.58806	0.089	0.65	1.23e-32
EIF1	4.54e-33	0.521495	1	0.972	1.28e-32
HELB	5.07e-33	-0.991151	0.518	0.941	1.43e-32
FLACC1	5.33e-33	1.38702	0.821	0.414	1.5e-32
PSMC4	5.38e-33	-1.26892	0.518	0.928	1.52e-32
EDARADD	5.4e-33	5.28879	0.277	0.009	1.52e-32
NUBPL	5.51e-33	0.520368	1	0.961	1.55e-32
MPC1	6.11e-33	0.484955	0.964	0.9	1.72e-32
SH3BGRL3	6.24e-33	-1.44108	0.438	0.879	1.76e-32
SMIM26	6.3e-33	-1.78311	0.259	0.798	1.77e-32
PCAT1	6.44e-33	-3.50325	0.062	0.608	1.81e-32
PHEX	6.47e-33	3.34276	0.473	0.055	1.82e-32
RGMB	6.75e-33	-1.34967	0.286	0.823	1.9e-32
PITPNB	6.9e-33	-0.36706	1	1	1.94e-32
BCL6	6.91e-33	0.930948	0.911	0.685	1.94e-32
BCAS2P2	6.99e-33	5.62083	0.277	0.006	1.97e-32
TMEM50B	7.07e-33	0.421852	1	0.999	1.99e-32
TRANK1	7.13e-33	-1.34105	0.429	0.896	2e-32
ESYT2	7.33e-33	0.509142	1	1	2.06e-32
TALAM1	7.5e-33	0.380431	1	1	2.11e-32
TRPT1	7.56e-33	-1.7352	0.232	0.785	2.13e-32
HISLA	7.6e-33	-2.28973	0.161	0.721	2.14e-32
CBX7	8.28e-33	1.13707	0.741	0.507	2.33e-32
PDIA4	8.65e-33	0.533203	1	0.959	2.43e-32
TMEM255B	8.69e-33	0.77881	1	0.82	2.44e-32
SEPTIN10	9.1e-33	0.503772	0.991	0.983	2.56e-32
LYSMD2	9.17e-33	-3.24305	0.054	0.6	2.58e-32
CLDN12	9.47e-33	-0.827189	0.83	0.989	2.66e-32
YDJC	9.66e-33	-1.35519	0.375	0.87	2.71e-32
GPA33	1.04e-32	-5.17361	0	0.484	2.93e-32
DDB2	1.08e-32	-2.12465	0.161	0.724	3.02e-32
SMARCC2	1.09e-32	-0.552005	0.955	0.999	3.05e-32
FAM222B	1.13e-32	-0.632103	0.982	0.995	3.16e-32
ARMC2	1.13e-32	0.699821	0.634	0.527	3.18e-32
TXNDC12	1.14e-32	-0.34417	0.964	1	3.19e-32
ATRAID	1.2e-32	-0.817137	0.714	0.956	3.37e-32
MARCKS	1.23e-32	0.555316	0.973	0.959	3.46e-32
PFDN6	1.24e-32	-1.0339	0.607	0.944	3.47e-32
ZNF74	1.24e-32	-3.37897	0.018	0.497	3.47e-32
RGL2	1.26e-32	-0.477083	0.964	0.998	3.53e-32
INPP4A	1.29e-32	0.271119	1	1	3.6e-32
TRMT5	1.3e-32	-2.15001	0.152	0.715	3.65e-32
MLF1	1.33e-32	2.38771	0.464	0.131	3.72e-32
MRPS7	1.38e-32	-0.787711	0.75	0.967	3.85e-32
RPP25	1.39e-32	-1.70032	0.277	0.81	3.88e-32
MICU2	1.49e-32	0.389684	1	0.998	4.17e-32
ING2	1.51e-32	-2.24147	0.143	0.705	4.22e-32
DCAKD	1.53e-32	-0.606105	0.946	0.988	4.28e-32
SPECC1L	1.58e-32	-0.390138	1	1	4.42e-32
MROH7-TTC4	1.75e-32	2.19934	0.688	0.17	4.9e-32
POLR3K	1.78e-32	-1.4969	0.312	0.836	4.99e-32
P2RY11	1.81e-32	-0.709237	0.795	0.99	5.06e-32
RNF10	1.86e-32	0.367862	1	1	5.21e-32
MPV17	1.88e-32	-0.429008	0.973	0.999	5.27e-32
PMS2P9	1.99e-32	5.36192	0.277	0.011	5.57e-32
CX3CR1	2.07e-32	-1.78389	0.241	0.789	5.78e-32
GPKOW	2.16e-32	-2.40804	0.098	0.653	6.02e-32
GATAD1	2.29e-32	-0.413833	0.973	0.999	6.41e-32
FOXD2-AS1	2.43e-32	-4.95761	0	0.479	6.79e-32
GAPT	2.54e-32	-1.37603	0.482	0.901	7.09e-32
LGALS12	2.56e-32	-4.0557	0.027	0.551	7.16e-32
CCDC18	2.61e-32	-0.402041	0.991	0.999	7.3e-32
MRPS12	2.66e-32	-2.39779	0.134	0.69	7.43e-32
CACYBP	2.67e-32	-0.616622	0.866	0.992	7.45e-32
NUP155	2.69e-32	-0.569049	0.92	0.998	7.52e-32
SESN2	2.8e-32	0.657346	1	0.917	7.8e-32
RAP2A	2.84e-32	0.323678	1	1	7.93e-32
ATP8B3	2.86e-32	2.54096	0.571	0.122	7.98e-32
BUD23	2.96e-32	-0.451033	0.982	0.997	8.25e-32
SRI	3.01e-32	0.176964	0.812	0.875	8.39e-32
ACVR2A	3.07e-32	-0.710454	0.83	0.987	8.57e-32
GANAB	3.23e-32	-0.369186	0.938	1	9.02e-32
DSN1	3.3e-32	-1.97143	0.098	0.612	9.19e-32
GSE1	3.33e-32	-0.639546	0.982	0.998	9.28e-32
SNRNP200	3.42e-32	-0.31625	1	1	9.53e-32
FAHD1	3.49e-32	-1.22963	0.482	0.908	9.72e-32
PPP4R1L	3.51e-32	-0.877037	0.607	0.963	9.78e-32
C21orf91-OT1	3.51e-32	-2.98164	0.054	0.594	9.78e-32
BCL7A	3.57e-32	-1.1198	0.518	0.923	9.93e-32
COPS8	3.64e-32	0.374406	1	0.989	1.01e-31
SEPTIN2	3.78e-32	-0.252983	1	1	1.05e-31
GANC	3.92e-32	0.353039	1	1	1.09e-31
APOC4	3.99e-32	2.5549	0.464	0.104	1.11e-31
DLGAP4	4.04e-32	0.338671	0.973	0.952	1.12e-31
ZNF397	4.27e-32	-0.810292	0.714	0.97	1.19e-31
HSPBAP1	4.34e-32	-0.409721	0.991	1	1.21e-31
TRAPPC8	4.4e-32	-0.229408	1	1	1.22e-31
LMO7-AS1	4.46e-32	-2.23577	0.134	0.692	1.24e-31
CD1C	4.58e-32	-3.73334	0.062	0.592	1.27e-31
ABHD18	4.61e-32	-0.261408	1	1	1.28e-31
TMEM255A	4.61e-32	-2.00312	0.295	0.788	1.28e-31
FTSJ3	4.96e-32	-0.635893	0.804	0.984	1.38e-31
FRG1CP	5.03e-32	-0.440438	0.946	0.998	1.4e-31
STPG4	5.1e-32	-3.16935	0.062	0.605	1.42e-31
YY1AP1	5.71e-32	-0.401288	1	0.999	1.59e-31
NUDCD2	5.96e-32	-1.61373	0.286	0.813	1.66e-31
GOLM2	6.38e-32	-0.451365	0.973	0.998	1.77e-31
FAM76A	6.41e-32	-0.643183	0.902	0.993	1.78e-31
IFT122	6.54e-32	1.13515	0.866	0.517	1.81e-31
LDLRAP1	6.82e-32	-2.18504	0.125	0.678	1.89e-31
CDC23	6.84e-32	-0.547371	0.821	0.997	1.9e-31
SMARCE1P6	7.09e-32	5.16862	0.259	0.011	1.97e-31
DCTN5	7.15e-32	-0.295884	1	1	1.98e-31
ECHDC3	7.35e-32	-1.83421	0.268	0.769	2.04e-31
STAM	7.35e-32	-0.582463	0.973	1	2.04e-31
GPI	7.52e-32	-0.352367	1	0.999	2.08e-31
HLA-DQA2	7.54e-32	3.17174	0.473	0.062	2.09e-31
ZNF26	7.65e-32	0.467484	1	0.998	2.12e-31
PON2	7.65e-32	-1.31243	0.509	0.909	2.12e-31
NPL	7.71e-32	0.674298	1	0.935	2.14e-31
TSTD2	7.77e-32	0.390624	1	0.998	2.15e-31
MYC	7.79e-32	-2.73357	0.08	0.628	2.16e-31
RAB35	7.97e-32	0.336113	1	0.999	2.2e-31
RBM18	8.28e-32	-0.572123	0.911	0.993	2.29e-31
TOP1MT	8.45e-32	-1.81965	0.25	0.784	2.34e-31
APOO	8.48e-32	-1.02923	0.625	0.953	2.35e-31
MAPK9	8.75e-32	-0.55819	0.955	0.996	2.42e-31
ALS2CL	8.92e-32	2.77493	0.545	0.093	2.47e-31
POLR1B	8.93e-32	-1.24278	0.411	0.888	2.47e-31
STOM	9.07e-32	-0.699634	0.893	0.991	2.51e-31
ODF2	1.03e-31	0.57937	1	0.96	2.84e-31
NAIF1	1.05e-31	-2.46322	0.125	0.677	2.89e-31
BCAT1	1.05e-31	-1.48616	0.366	0.862	2.89e-31
NOP56	1.05e-31	-0.824509	0.679	0.97	2.91e-31
NUTM2E	1.06e-31	-0.823734	0.75	0.976	2.93e-31
CXADR	1.1e-31	-3.41034	0.071	0.608	3.04e-31
CREBBP	1.11e-31	0.382398	1	1	3.06e-31
DHRS7	1.12e-31	-0.675775	0.821	0.983	3.09e-31
ATG4C	1.12e-31	-0.26923	1	1	3.1e-31
INCENP	1.13e-31	-1.16569	0.321	0.837	3.13e-31
LTV1	1.14e-31	-0.518145	0.92	0.994	3.14e-31
NDRG3	1.15e-31	-0.46587	1	0.998	3.16e-31
CUL4B	1.24e-31	-0.462097	0.973	0.999	3.41e-31
PIGW	1.26e-31	-2.04627	0.179	0.73	3.47e-31
SLC19A1	1.28e-31	-1.16635	0.482	0.911	3.54e-31
ALG2	1.36e-31	-0.646293	0.839	0.984	3.74e-31
NCKAP5-AS1	1.39e-31	1.77571	0.688	0.278	3.83e-31
NUP85	1.43e-31	-0.649918	0.839	0.986	3.94e-31
PDCD5	1.48e-31	-1.03838	0.589	0.937	4.08e-31
TM2D1	1.51e-31	-0.269478	1	1	4.17e-31
PA2G4	1.54e-31	-0.790234	0.705	0.97	4.25e-31
ZBTB26	1.57e-31	-0.606936	0.83	0.989	4.31e-31
PDCL3P4	1.6e-31	0.632611	0.964	0.911	4.4e-31
NIPA1	1.66e-31	-0.723806	0.973	0.995	4.57e-31
BTN2A1	1.77e-31	-0.348242	1	1	4.86e-31
RHOQ	1.8e-31	-0.401115	1	1	4.97e-31
KIF21B	1.81e-31	-0.787791	0.571	0.957	4.99e-31
TP53I13	1.85e-31	0.626846	1	0.851	5.09e-31
GCNT7	1.9e-31	0.829084	0.911	0.743	5.24e-31
UHMK1	1.91e-31	-0.274612	0.973	1	5.24e-31
GOLGA8O	1.93e-31	2.941	0.348	0.064	5.31e-31
WDR18	2.21e-31	-2.75518	0.08	0.624	6.08e-31
RABEP2	2.25e-31	-0.380739	0.991	0.997	6.2e-31
EDA2R	2.36e-31	-4.11986	0.027	0.54	6.5e-31
TGM5	2.39e-31	-4.23463	0.018	0.523	6.58e-31
BRK1	2.41e-31	-0.543831	0.857	0.99	6.62e-31
C1GALT1	2.44e-31	0.345182	1	1	6.7e-31
PSMD2	2.47e-31	-0.608558	0.857	0.989	6.78e-31
ZNF724	2.48e-31	-1.44142	0.161	0.666	6.81e-31
SNRPC	2.57e-31	-0.525326	0.884	0.994	7.05e-31
DAPK3	2.57e-31	-0.878117	0.482	0.925	7.06e-31
L1TD1	2.64e-31	-2.86099	0.098	0.642	7.24e-31
ULK3	2.81e-31	-0.627035	0.848	0.982	7.71e-31
LY75	2.88e-31	-0.695258	0.982	0.996	7.89e-31
CRYZL2P-SEC16B	2.95e-31	-3.69913	0.036	0.554	8.1e-31
MDM4	2.96e-31	0.270126	1	1	8.11e-31
TIMM13	2.96e-31	-1.5627	0.312	0.824	8.13e-31
LONP2	3.1e-31	-0.274441	1	1	8.49e-31
LSM2	3.18e-31	-1.82642	0.232	0.768	8.71e-31
HERC2P9.1	3.27e-31	0.541509	0.991	0.948	8.98e-31
SPRED2	3.28e-31	0.41609	1	1	8.98e-31
LSM7	3.31e-31	-0.906101	0.616	0.949	9.08e-31
ACOT2	3.49e-31	-1.98536	0.223	0.745	9.57e-31
BBS10	3.56e-31	-1.16355	0.527	0.906	9.76e-31
GPR156	3.68e-31	4.19267	0.348	0.021	1.01e-30
PDYN-AS1	3.7e-31	5.02507	0.295	0.012	1.01e-30
HMGA1	3.7e-31	-0.873662	0.732	0.922	1.01e-30
MRPS18B	3.75e-31	-0.823228	0.67	0.96	1.03e-30
DIAPH1	3.76e-31	-0.238301	1	1	1.03e-30
MYDGF	3.83e-31	-0.363992	0.946	1	1.05e-30
ZGPAT	4.02e-31	-0.542685	0.929	0.995	1.1e-30
C2orf27A	4.12e-31	-1.00681	0.321	0.787	1.13e-30
SFMBT1	4.2e-31	0.67944	1	0.976	1.15e-30
TRIM38	4.32e-31	-0.519774	0.946	1	1.18e-30
BRMS1L	4.45e-31	-0.682395	1	0.997	1.22e-30
YTHDF1	4.54e-31	-0.383386	0.955	0.997	1.24e-30
MTMR6	4.72e-31	0.379648	1	1	1.29e-30
SLC39A14	4.89e-31	-2.49993	0.071	0.597	1.34e-30
ITGB3BP	4.93e-31	-1.29562	0.312	0.832	1.35e-30
ALOXE3P1	5.13e-31	3.37547	0.259	0.034	1.4e-30
COQ10A	5.14e-31	-0.946076	0.67	0.942	1.4e-30
GASK1A	5.46e-31	1.56899	0.741	0.355	1.49e-30
DNAJC27	5.51e-31	0.524627	1	0.989	1.5e-30
NSMF	5.94e-31	0.432002	0.911	0.919	1.62e-30
SS18L2	6.02e-31	-0.961822	0.571	0.943	1.64e-30
PA2G4P4	6.11e-31	0.671759	0.696	0.575	1.67e-30
STAG3L5P.1	6.15e-31	0.479083	1	0.998	1.68e-30
ST3GAL4	6.16e-31	-4.70689	0.009	0.5	1.68e-30
DYM	6.19e-31	0.313288	1	0.999	1.69e-30
NOD2	6.45e-31	-3.49799	0.027	0.534	1.76e-30
PLEKHM1	6.49e-31	0.324382	1	1	1.77e-30
PVR	6.62e-31	-0.798797	0.821	0.973	1.81e-30
PEA15	6.65e-31	-1.24422	0.482	0.904	1.81e-30
ATXN1	7.04e-31	0.386729	1	0.999	1.92e-30
ACAD9	7.08e-31	-0.637685	0.92	0.998	1.93e-30
SMS	7.26e-31	-0.738328	0.857	0.996	1.98e-30
DDX60	7.34e-31	0.85865	0.946	0.776	2e-30
BMS1P2	7.6e-31	0.566707	0.964	0.93	2.07e-30
DBP	7.7e-31	-2.80822	0.08	0.618	2.1e-30
URM1	7.87e-31	-0.387489	0.946	0.998	2.14e-30
MOB1A	8.07e-31	-0.317399	0.938	1	2.2e-30
VOPP1	8.26e-31	0.25681	1	1	2.25e-30
VAMP8	8.64e-31	-1.11741	0.607	0.915	2.35e-30
HLA-H	8.78e-31	1.72095	0.643	0.275	2.39e-30
LUZP1	9.06e-31	-0.48621	1	1	2.46e-30
STAU2	9.27e-31	-0.3412	1	0.999	2.52e-30
SVBP	9.28e-31	-1.97412	0.179	0.725	2.52e-30
CUL9	1e-30	-0.569151	0.973	0.999	2.72e-30
AEN	1.02e-30	-1.3012	0.286	0.808	2.76e-30
TRAPPC1	1.08e-30	-1.45315	0.339	0.841	2.92e-30
SYCP3	1.1e-30	2.06557	0.509	0.183	2.99e-30
HABP4	1.11e-30	1.47854	0.679	0.317	3.03e-30
PARP3	1.12e-30	3.18311	0.366	0.052	3.04e-30
DTYMK	1.16e-30	-1.66426	0.143	0.658	3.15e-30
TUBB8	1.19e-30	-5.13894	0	0.46	3.24e-30
SLC38A2	1.19e-30	-0.403877	0.982	1	3.24e-30
DNAAF5	1.2e-30	-1.05158	0.429	0.897	3.25e-30
COA6	1.2e-30	-0.672317	0.75	0.985	3.26e-30
ZNF547	1.2e-30	1.70741	0.661	0.264	3.27e-30
ANKRD49	1.23e-30	-0.623351	0.83	0.98	3.34e-30
TTC8	1.24e-30	-0.910735	0.518	0.936	3.37e-30
RHPN2	1.25e-30	-3.89151	0.027	0.534	3.39e-30
CDKN2AIP	1.3e-30	-0.780024	0.696	0.966	3.52e-30
TMEM14A	1.3e-30	-2.94085	0.062	0.592	3.54e-30
KRT8	1.34e-30	-3.96294	0.027	0.532	3.65e-30
EEF1AKMT1	1.38e-30	-2.17806	0.098	0.627	3.75e-30
SPAG7	1.42e-30	-0.536182	0.902	0.996	3.84e-30
DNAJC18	1.45e-30	0.388233	0.732	0.697	3.94e-30
GHRL	1.46e-30	-1.00126	0.67	0.947	3.96e-30
MTCH1	1.49e-30	-0.234952	1	1	4.02e-30
GP6-AS1	1.5e-30	-2.96882	0.036	0.528	4.05e-30
BANF1	1.51e-30	-2.47164	0.098	0.638	4.09e-30
HERC1	1.59e-30	0.187042	1	1	4.3e-30
LGALS9	1.59e-30	-0.812281	0.777	0.985	4.3e-30
FGD3	1.63e-30	-0.511307	0.964	0.995	4.4e-30
FRMD3	1.66e-30	-1.59235	0.25	0.784	4.5e-30
KLHDC2	1.75e-30	-0.434695	0.964	1	4.73e-30
FCGR2C	1.94e-30	1.13932	0.973	0.55	5.25e-30
CAMK1D	1.97e-30	-0.246255	1	1	5.33e-30
FLYWCH2	1.98e-30	-2.56241	0.08	0.612	5.36e-30
HHEX	2.07e-30	-0.758013	0.795	0.97	5.6e-30
TCF4	2.08e-30	-0.29883	1	1	5.62e-30
ZDHHC8	2.13e-30	-0.937012	0.589	0.95	5.76e-30
PAQR6	2.14e-30	3.42265	0.393	0.046	5.79e-30
WASH3P	2.16e-30	-2.35124	0.098	0.633	5.84e-30
SPTSSA	2.16e-30	-0.934129	0.643	0.922	5.85e-30
RBM28	2.17e-30	-0.589229	0.955	0.997	5.87e-30
RPN2	2.18e-30	-0.244632	1	1	5.89e-30
TOLLIP	2.27e-30	-0.249779	1	1	6.14e-30
SNORC	2.28e-30	0.561815	0.946	0.867	6.15e-30
SMC3	2.28e-30	-0.477636	1	1	6.15e-30
TIMM50	2.28e-30	-1.14716	0.429	0.887	6.16e-30
RNF130	2.3e-30	0.293806	1	1	6.21e-30
TERF1	2.31e-30	-0.509382	0.964	0.996	6.24e-30
WWP2	2.48e-30	0.270093	1	1	6.69e-30
TMED1	2.58e-30	-2.61504	0.098	0.635	6.96e-30
BBC3	2.59e-30	-3.40374	0.036	0.547	6.99e-30
SLC35A3	2.6e-30	-0.420015	0.973	0.999	7e-30
CDRT4	2.65e-30	-1.52948	0.188	0.702	7.15e-30
MAPRE2	2.68e-30	0.495513	1	0.993	7.22e-30
PHETA1	2.75e-30	-1.82735	0.241	0.766	7.41e-30
LAMP5	2.83e-30	7.04068	0.214	0.002	7.62e-30
MSH2	2.84e-30	-0.75791	0.571	0.955	7.64e-30
E2F6	2.94e-30	0.493727	1	0.995	7.93e-30
CHSY1	3.02e-30	0.469529	1	1	8.14e-30
NAV3	3.04e-30	-2.51727	0.116	0.656	8.18e-30
UBTD2P1	3.27e-30	7.7162	0.205	0.001	8.81e-30
PTPN2	3.37e-30	0.1624	1	1	9.08e-30
CEP41	3.43e-30	-1.0087	0.482	0.916	9.24e-30
STK35	3.51e-30	-0.570192	0.991	0.996	9.46e-30
MEPCE	3.52e-30	0.595965	0.973	0.891	9.48e-30
ADSS1	3.6e-30	3.27049	0.357	0.052	9.69e-30
GABRR2	3.68e-30	1.69013	0.75	0.311	9.9e-30
EMC2	3.74e-30	0.383988	1	1	1.01e-29
TIFAB	4.01e-30	-2.08599	0.17	0.71	1.08e-29
NBL1	4.05e-30	0.247332	1	1	1.09e-29
DNAJB2	4.08e-30	0.266652	0.768	0.797	1.1e-29
FAM228B	4.21e-30	-0.595865	0.982	0.998	1.13e-29
RTCA-AS1	4.31e-30	-1.71398	0.304	0.8	1.16e-29
TMEM208	4.38e-30	-3.10448	0.062	0.584	1.18e-29
TIMM8A	4.72e-30	-3.04667	0.062	0.585	1.27e-29
SNRPD1	4.74e-30	-0.839814	0.643	0.962	1.27e-29
ADPRM	4.75e-30	-1.58322	0.25	0.781	1.28e-29
PLOD1	4.78e-30	-0.36342	0.938	0.995	1.28e-29
MRTFA	4.9e-30	-0.331341	1	1	1.32e-29
LIMA1	5.04e-30	-1.104	0.411	0.885	1.35e-29
MARVELD2	5.06e-30	-4.65803	0.009	0.489	1.36e-29
NOSIP	5.08e-30	-0.395247	0.973	0.999	1.36e-29
RIPK3	5.36e-30	-1.46915	0.295	0.812	1.44e-29
COX14	5.78e-30	-0.69395	0.786	0.976	1.55e-29
RBM14-RBM4	5.79e-30	-0.744697	0.768	0.975	1.55e-29
CARD6	5.8e-30	-0.737441	0.857	0.989	1.56e-29
ZNF112	5.81e-30	-0.560823	0.821	0.99	1.56e-29
URB1	5.89e-30	-1.28895	0.348	0.848	1.58e-29
MRPL45P2	6.03e-30	-0.689912	0.92	0.984	1.62e-29
FOXRED1	6.06e-30	-0.422893	1	0.999	1.63e-29
DPP9-AS1	6.12e-30	-4.45296	0.009	0.489	1.64e-29
KANSL1L	6.45e-30	-0.632314	0.938	0.999	1.73e-29
GPHN	6.5e-30	0.428304	1	0.997	1.74e-29
NDRG2	6.58e-30	-0.741203	0.812	0.977	1.76e-29
CNTLN	6.86e-30	0.428442	1	0.998	1.84e-29
ARID5B	7.04e-30	0.768651	1	0.928	1.89e-29
IDH3B	7.11e-30	-0.636419	0.768	0.976	1.9e-29
MAGI1	7.19e-30	0.503531	1	0.991	1.92e-29
SEMA5A	7.21e-30	3.51992	0.375	0.052	1.93e-29
LYPLAL1	7.41e-30	-0.397857	0.991	1	1.98e-29
TRPM4	7.55e-30	-1.05956	0.554	0.932	2.02e-29
TMEM116	7.66e-30	-1.03377	0.482	0.915	2.05e-29
ZMIZ2	8.24e-30	-0.437429	0.964	1	2.2e-29
SSX2IP	8.25e-30	-2.88998	0.054	0.567	2.21e-29
SAP30	8.44e-30	-1.22082	0.527	0.897	2.26e-29
MSANTD3	8.52e-30	-0.546107	0.884	0.996	2.28e-29
SEC22C	8.53e-30	-0.325537	1	1	2.28e-29
GLI4	8.68e-30	-2.92714	0.054	0.567	2.32e-29
CT70	8.77e-30	7.36669	0.205	0.001	2.34e-29
OAS1	8.83e-30	-1.37981	0.446	0.877	2.36e-29
ERCC5	9.56e-30	-0.308474	1	1	2.55e-29
NDUFC2	9.66e-30	-0.881841	0.696	0.952	2.58e-29
SPIN4	9.83e-30	-2.07971	0.134	0.67	2.62e-29
COX6A1	9.83e-30	-1.06734	0.571	0.908	2.62e-29
FCAMR	9.9e-30	-2.85663	0.071	0.594	2.64e-29
RAP2C-AS1	9.98e-30	0.691644	0.973	0.902	2.66e-29
TRPC5OS	1.14e-29	-5.01874	0	0.449	3.04e-29
MSL3	1.21e-29	-0.611055	0.821	0.986	3.22e-29
ZNF772	1.22e-29	-2.26254	0.107	0.637	3.26e-29
POLI	1.23e-29	-0.536925	0.875	0.992	3.27e-29
ZNF24	1.23e-29	-0.401929	0.946	0.998	3.27e-29
SLC35G2	1.25e-29	-2.91158	0.08	0.604	3.33e-29
LETMD1	1.31e-29	-0.202318	1	1	3.49e-29
GTF3C6	1.35e-29	-0.911258	0.652	0.937	3.59e-29
FAM83B	1.43e-29	-4.45148	0.009	0.485	3.81e-29
RAB43	1.45e-29	0.486137	0.982	0.972	3.86e-29
JAGN1	1.47e-29	-1.98092	0.179	0.715	3.93e-29
PELO-AS1	1.58e-29	-3.81103	0.027	0.522	4.21e-29
SPINT1-AS1	1.6e-29	-3.02382	0.062	0.58	4.25e-29
HEBP2	1.75e-29	-0.549894	0.866	0.993	4.65e-29
DPYD-AS1	1.75e-29	0.883642	0.982	0.712	4.67e-29
OTULINL	1.77e-29	0.55285	1	0.999	4.71e-29
LAPTM4A	1.77e-29	0.405838	1	0.992	4.72e-29
ATP6AP1	1.8e-29	-0.682936	0.857	0.982	4.79e-29
DOLPP1	1.82e-29	-2.10419	0.161	0.694	4.83e-29
WNT10B	1.99e-29	-5.03332	0	0.446	5.29e-29
SMDT1	2.01e-29	-1.0251	0.554	0.924	5.35e-29
ZNF892	2.03e-29	0.163698	0.732	0.815	5.38e-29
GCSHP4	2.13e-29	5.62292	0.241	0.006	5.67e-29
MMRN1	2.18e-29	-4.86024	0.009	0.482	5.78e-29
KLHL5	2.18e-29	0.308639	1	1	5.79e-29
DDX19A	2.18e-29	-0.466669	0.973	0.998	5.8e-29
RFK	2.2e-29	-2.47731	0.098	0.627	5.85e-29
PALM2AKAP2	2.34e-29	-3.85322	0.027	0.521	6.21e-29
PIGO	2.49e-29	-1.01751	0.482	0.914	6.62e-29
ROCK1	2.53e-29	0.201714	1	1	6.71e-29
TNS3	2.53e-29	0.607001	1	0.966	6.73e-29
PLD3	2.62e-29	0.601325	1	0.993	6.95e-29
ZNF117	2.63e-29	-0.530722	1	0.999	6.99e-29
TP53BP2	2.66e-29	-0.55287	1	0.998	7.06e-29
SS18	2.71e-29	-0.299054	1	1	7.19e-29
IGF1R	2.79e-29	0.91032	0.973	0.658	7.41e-29
TNFSF14	2.82e-29	-3.52594	0.036	0.536	7.49e-29
PSMC5	2.99e-29	-0.587229	0.839	0.981	7.92e-29
HDGF	3.11e-29	-0.583093	0.839	0.984	8.26e-29
GRN	3.19e-29	-0.781723	0.884	0.985	8.46e-29
RNF181	3.32e-29	-1.36876	0.375	0.844	8.8e-29
RAD18	3.33e-29	-1.33749	0.179	0.67	8.82e-29
HLA-C	3.43e-29	0.605548	1	0.93	9.08e-29
SCRN2	3.45e-29	-2.79184	0.071	0.59	9.15e-29
LY75-CD302	3.46e-29	-3.58313	0.027	0.519	9.17e-29
KTN1	3.56e-29	0.166347	1	1	9.44e-29
LXN	3.6e-29	-1.01357	0.545	0.928	9.52e-29
CXCR2	3.68e-29	-2.21298	0.143	0.675	9.74e-29
MTHFD1	3.68e-29	-0.735567	0.75	0.981	9.74e-29
ZFPM1	3.76e-29	-2.3721	0.045	0.503	9.96e-29
MEGF8	3.91e-29	0.483313	1	0.996	1.03e-28
ZNF639	3.96e-29	-0.534866	0.839	0.99	1.05e-28
FAAP20	3.97e-29	0.534447	0.866	0.786	1.05e-28
HPSE	4.15e-29	1.67888	0.768	0.288	1.1e-28
TBC1D16	4.22e-29	0.605775	1	0.969	1.12e-28
ARMC7	4.24e-29	-0.373981	0.982	1	1.12e-28
TMEM70	4.26e-29	-0.706266	0.741	0.974	1.13e-28
RPL23AP7.1	4.3e-29	-1.43983	0.357	0.84	1.14e-28
RARS2	4.35e-29	-0.447335	0.982	0.998	1.15e-28
CDIN1	4.35e-29	-0.668149	0.973	0.993	1.15e-28
TBL1X	4.42e-29	0.785992	0.982	0.871	1.17e-28
TLCD5	4.46e-29	-3.08654	0.08	0.589	1.18e-28
TAF10	4.72e-29	-0.59098	0.866	0.988	1.25e-28
ZNF699	4.75e-29	-2.14413	0.107	0.621	1.25e-28
PARP9	5.1e-29	0.558655	0.964	0.965	1.35e-28
VAMP5	5.1e-29	-2.29996	0.143	0.665	1.35e-28
ZNF546	5.12e-29	-0.495714	1	0.992	1.35e-28
CLDN11	5.13e-29	-4.98395	0	0.441	1.36e-28
MFGE8	5.22e-29	-3.38251	0.054	0.56	1.38e-28
UBTF	5.24e-29	-0.357052	0.982	1	1.38e-28
DNAL1	5.41e-29	-1.06018	0.339	0.813	1.43e-28
LMNB1	5.41e-29	-1.56029	0.286	0.798	1.43e-28
GCH1	5.47e-29	1.55836	0.732	0.323	1.44e-28
ZFPL1	5.53e-29	-2.50286	0.071	0.584	1.46e-28
P2RX1	5.62e-29	-4.22855	0.018	0.499	1.48e-28
ALOX5	5.8e-29	0.310713	1	1	1.53e-28
GOLGA5	5.81e-29	-0.285247	1	1	1.53e-28
SIAE	5.85e-29	-1.18824	0.491	0.9	1.54e-28
SPNS2	5.93e-29	-2.0054	0.17	0.702	1.56e-28
FLNA	5.99e-29	-2.91064	0.071	0.588	1.58e-28
SRPRA	6.03e-29	-0.482338	0.893	0.991	1.59e-28
MRPL34	6.12e-29	-0.936274	0.598	0.942	1.61e-28
POLR2J2	6.31e-29	-0.875044	0.616	0.937	1.66e-28
RBM42	6.34e-29	-0.527779	0.857	0.989	1.67e-28
TNRC6C	6.39e-29	0.400847	0.848	0.785	1.68e-28
MCM3AP	6.47e-29	-0.314048	1	1	1.7e-28
ABRAXAS1	6.53e-29	-0.460835	0.964	0.994	1.72e-28
RASGRP2	6.65e-29	3.54552	0.357	0.039	1.75e-28
PLCG1-AS1	6.87e-29	-1.75477	0.241	0.759	1.81e-28
TTC36-AS1	7.08e-29	-3.54542	0.018	0.483	1.86e-28
BRD3	7.12e-29	-0.555614	0.938	0.993	1.87e-28
PHKA1	7.92e-29	-3.44615	0.054	0.557	2.08e-28
SPCS1	8.25e-29	-1.01057	0.589	0.92	2.17e-28
MMAB	8.26e-29	-2.03052	0.152	0.682	2.17e-28
UQCC4	8.27e-29	1.62642	0.652	0.267	2.17e-28
RPS19	8.42e-29	-0.564791	0.848	0.995	2.21e-28
DHX8	8.47e-29	-0.378207	1	1	2.22e-28
UBA5	8.59e-29	-0.631301	0.938	0.997	2.26e-28
NXF1	8.65e-29	0.448691	1	0.99	2.27e-28
TTLL12	8.8e-29	-1.174	0.455	0.886	2.31e-28
SPINT1	9.02e-29	-1.18322	0.42	0.878	2.37e-28
GAPVD1	9.12e-29	-0.164781	1	1	2.4e-28
ALAD	9.2e-29	-0.596904	0.812	0.977	2.42e-28
DNPH1	9.33e-29	-2.55586	0.125	0.641	2.45e-28
ANXA4	9.7e-29	-0.37035	1	1	2.54e-28
MRPL54	1.01e-28	-2.21683	0.134	0.662	2.64e-28
ALDH7A1	1.02e-28	-1.00639	0.438	0.893	2.67e-28
STAM2	1.02e-28	-0.244039	1	1	2.67e-28
RGS16	1.07e-28	-2.64912	0.107	0.63	2.82e-28
AP4B1	1.08e-28	-1.04922	0.545	0.925	2.82e-28
ERP27	1.08e-28	-3.08406	0.071	0.578	2.83e-28
XRCC3	1.1e-28	-1.62438	0.143	0.637	2.88e-28
KYAT1	1.12e-28	-0.751394	0.741	0.975	2.92e-28
ZNF445	1.12e-28	-0.685569	0.688	0.969	2.93e-28
GET3	1.13e-28	-0.790943	0.714	0.966	2.95e-28
FLYWCH1	1.13e-28	0.543079	1	0.996	2.97e-28
HSPE1	1.16e-28	-1.17195	0.482	0.895	3.05e-28
EDF1	1.24e-28	-0.515573	0.929	0.999	3.25e-28
GGA1	1.25e-28	0.475255	1	1	3.27e-28
HDGFL3	1.35e-28	-0.467829	0.402	0.709	3.54e-28
MKLN1	1.38e-28	0.328961	1	0.999	3.61e-28
PAQR3	1.41e-28	0.565369	1	0.997	3.69e-28
GBAP1.1	1.41e-28	-2.90943	0.071	0.582	3.7e-28
PSMA5	1.43e-28	-0.205872	1	1	3.75e-28
PEX10	1.47e-28	-1.9088	0.17	0.698	3.85e-28
KLKB1	1.53e-28	-3.00831	0.071	0.582	4.01e-28
ATP6V1C1	1.54e-28	0.42463	1	1	4.02e-28
CCT2	1.54e-28	-0.627514	0.839	0.99	4.03e-28
TOP2B	1.55e-28	-0.468403	0.982	0.997	4.06e-28
MUC20	1.57e-28	0.865503	0.688	0.51	4.1e-28
FBRS	1.58e-28	0.293891	1	1	4.13e-28
PPP1R26P1	1.6e-28	4.64301	0.223	0.012	4.18e-28
SFT2D1	1.61e-28	0.204675	1	1	4.21e-28
ID3	1.63e-28	-3.2651	0.062	0.562	4.25e-28
HADHA	1.85e-28	-0.181015	1	1	4.82e-28
OSTF1	1.92e-28	-0.219661	1	1	5.01e-28
GPS1	2.08e-28	-1.25241	0.393	0.86	5.44e-28
DENND3-AS1	2.08e-28	0.781794	0.884	0.716	5.44e-28
ZNF524	2.15e-28	-3.35003	0.045	0.54	5.61e-28
UROD	2.19e-28	-1.05838	0.509	0.913	5.71e-28
HEXIM2-AS1	2.19e-28	-0.559816	0.875	0.984	5.72e-28
MICOS13	2.22e-28	-2.31848	0.134	0.654	5.8e-28
EIF3E	2.25e-28	-0.421498	1	1	5.86e-28
AKAP8	2.3e-28	-0.348741	1	1	6e-28
COPS9	2.32e-28	-1.67273	0.286	0.782	6.06e-28
HDAC9	2.38e-28	-0.371935	1	0.998	6.21e-28
SLC27A3	2.4e-28	-0.96526	0.598	0.939	6.24e-28
GBP3	2.41e-28	-3.50681	0.045	0.536	6.29e-28
IPO7	2.52e-28	-0.235948	1	1	6.56e-28
NSUN2	2.55e-28	-0.289717	1	1	6.65e-28
DPM3	2.74e-28	-2.71678	0.098	0.61	7.13e-28
LAGE3	2.86e-28	-2.53125	0.107	0.623	7.43e-28
PDK1	2.94e-28	0.629398	0.83	0.725	7.65e-28
TGIF2	3.01e-28	-0.706245	0.812	0.985	7.83e-28
ZNF527	3.06e-28	-1.17843	0.286	0.77	7.95e-28
CHCHD10	3.08e-28	-1.11499	0.491	0.906	8.02e-28
ZNF223	3.17e-28	-0.786375	0.679	0.965	8.24e-28
CDHR2	3.17e-28	-2.8326	0.045	0.523	8.25e-28
ACAT2	3.25e-28	-1.4943	0.259	0.774	8.44e-28
F8A1	3.34e-28	-3.37305	0.036	0.525	8.69e-28
DYNC1H1	3.4e-28	0.372963	1	1	8.83e-28
TMEM167A	3.47e-28	-0.382662	0.982	1	9.02e-28
FAM3C	3.49e-28	0.327273	0.964	0.972	9.08e-28
ZNF226	3.92e-28	-0.441678	0.955	0.998	1.02e-27
TAF3	4e-28	-0.431145	1	0.999	1.04e-27
CDS2	4.18e-28	-0.808024	0.929	0.999	1.09e-27
ZPR1	4.46e-28	-0.855237	0.625	0.948	1.16e-27
NXT2	4.91e-28	-1.20345	0.42	0.87	1.27e-27
FCRL4	4.93e-28	-5.72602	0	0.429	1.28e-27
GPR146	5.13e-28	4.84757	0.268	0.009	1.33e-27
PITPNA	5.28e-28	0.199894	1	1	1.37e-27
FHIT	5.34e-28	0.745276	1	0.861	1.39e-27
NOL7	5.49e-28	-0.592338	0.902	0.99	1.43e-27
MED7	5.6e-28	-1.53518	0.295	0.793	1.45e-27
ASCC1	6.53e-28	-0.725206	0.964	0.997	1.69e-27
TMA7	7.15e-28	-0.791059	0.723	0.959	1.86e-27
C1RL-AS1	7.25e-28	-0.762796	0.857	0.985	1.88e-27
CHMP1A	7.35e-28	-0.417584	0.991	0.999	1.91e-27
PIM2	7.47e-28	2.19406	0.616	0.153	1.94e-27
RPL7AP30	7.61e-28	2.82116	0.339	0.059	1.97e-27
SLC35C1	7.63e-28	-1.87093	0.214	0.728	1.98e-27
FKBP1B	8.16e-28	-3.24085	0.062	0.557	2.11e-27
TMPRSS9	8.45e-28	3.91022	0.321	0.027	2.19e-27
ENOX1	8.68e-28	-0.61085	0.92	0.993	2.25e-27
CTNS	8.82e-28	-0.304894	1	0.999	2.28e-27
C11orf80	8.99e-28	-1.15363	0.357	0.841	2.33e-27
LIG4	9.02e-28	-0.415445	0.929	0.998	2.34e-27
KRT18	9.23e-28	-4.43774	0.009	0.464	2.39e-27
CCNJ	9.71e-28	-0.821402	0.661	0.954	2.51e-27
GIMAP8	9.74e-28	0.979369	0.857	0.653	2.52e-27
ATXN1L	1.01e-27	-0.27584	1	1	2.6e-27
MRPS34	1.01e-27	-1.01909	0.58	0.904	2.62e-27
PUM3	1.02e-27	-0.764253	0.812	0.98	2.64e-27
TENT2	1.02e-27	0.207278	1	1	2.64e-27
CDV3	1.05e-27	0.276593	1	1	2.71e-27
ZNF511	1.06e-27	-1.47042	0.339	0.816	2.74e-27
NAIP	1.07e-27	0.607754	1	0.968	2.77e-27
EME2	1.08e-27	-0.883154	0.589	0.942	2.79e-27
NBEA	1.12e-27	-1.10636	0.366	0.844	2.89e-27
INTS5	1.14e-27	-2.35777	0.125	0.639	2.95e-27
NEPNP	1.18e-27	4.23744	0.295	0.015	3.06e-27
UTP25	1.23e-27	-0.369574	0.946	0.998	3.17e-27
PRKY	1.23e-27	-0.872283	0.839	0.974	3.17e-27
TMEM72-AS1	1.26e-27	-0.904773	0.67	0.962	3.26e-27
ACTR1A	1.27e-27	-0.30895	1	1	3.29e-27
COQ8B	1.31e-27	-0.818708	0.679	0.958	3.38e-27
RBM48	1.34e-27	-0.478553	0.911	0.994	3.46e-27
ZBED5-AS1	1.34e-27	-2.08464	0.152	0.671	3.47e-27
TM7SF2	1.35e-27	-1.96439	0.188	0.705	3.48e-27
SF3B3	1.36e-27	-0.412412	0.991	1	3.51e-27
ZNF626	1.36e-27	-2.65163	0.045	0.501	3.51e-27
FLII	1.49e-27	-0.386358	0.911	0.998	3.85e-27
ARPC2	1.57e-27	0.14365	1	1	4.05e-27
MFN1	1.58e-27	-0.493302	0.973	1	4.06e-27
DDN-AS1	1.58e-27	-2.2805	0.134	0.648	4.08e-27
BET1L	1.62e-27	-0.283543	0.982	0.999	4.18e-27
FAM120AOS	1.67e-27	-0.412211	0.92	0.998	4.3e-27
ECHS1	1.68e-27	-0.982754	0.58	0.908	4.33e-27
FIS1	1.7e-27	-0.556018	0.893	0.993	4.39e-27
FAM53B	1.72e-27	0.454762	1	0.998	4.42e-27
SPG7	1.73e-27	-0.399077	1	1	4.45e-27
CCNDBP1	1.75e-27	-0.395527	0.929	0.998	4.5e-27
RPL21P63	1.76e-27	8.35036	0.179	0	4.54e-27
PLXNB2	1.92e-27	-0.502792	0.92	0.995	4.94e-27
EML3	1.96e-27	-1.06945	0.384	0.856	5.04e-27
UQCR10	2e-27	-1.17113	0.491	0.89	5.14e-27
WDR6	2e-27	-0.434002	0.991	0.999	5.16e-27
PTPRO	2.01e-27	-1.20054	0.312	0.806	5.18e-27
TUBG1	2.02e-27	-2.16374	0.089	0.579	5.19e-27
UBE2E2	2.04e-27	0.206363	1	1	5.25e-27
FASN	2.08e-27	-1.46162	0.33	0.813	5.36e-27
CCDC88A	2.12e-27	0.167748	1	1	5.45e-27
RPF1	2.13e-27	-0.337073	0.973	0.998	5.46e-27
DCLRE1B	2.19e-27	-2.78375	0.036	0.481	5.62e-27
ATG14	2.2e-27	0.350733	1	0.999	5.65e-27
MTX3	2.21e-27	-0.471063	0.866	0.99	5.67e-27
RNF113A	2.21e-27	-1.48689	0.321	0.804	5.69e-27
BRD7	2.23e-27	-0.281771	1	1	5.73e-27
ASGR2	2.24e-27	-1.23163	0.589	0.909	5.76e-27
DYNLL1	2.25e-27	-0.759764	0.759	0.969	5.78e-27
TAFAZZIN	2.39e-27	0.414782	0.973	0.994	6.14e-27
SRP54	2.41e-27	0.350543	1	0.998	6.18e-27
KIAA0753	2.42e-27	-0.412837	0.991	0.999	6.21e-27
MYBBP1A	2.48e-27	-1.07917	0.473	0.895	6.36e-27
ATP5IF1	2.66e-27	-0.82399	0.714	0.95	6.82e-27
ABHD4	2.71e-27	-2.0009	0.196	0.707	6.95e-27
HPS6	2.73e-27	-1.23422	0.366	0.841	7.01e-27
LAMTOR5	2.8e-27	-0.704047	0.741	0.973	7.18e-27
VPS18	2.82e-27	-0.543516	0.866	0.993	7.24e-27
SIGLEC9	2.93e-27	-0.635002	0.893	0.992	7.51e-27
UBXN7	2.97e-27	-0.462975	0.938	0.999	7.61e-27
PGBD1	3.14e-27	1.48661	0.661	0.322	8.06e-27
XYLT2	3.17e-27	-0.576704	0.866	0.977	8.13e-27
NUDT16L1	3.22e-27	-2.41179	0.098	0.606	8.26e-27
WDR41	3.24e-27	-0.470627	0.991	0.999	8.31e-27
GPR39	3.34e-27	-1.38031	0.554	0.898	8.55e-27
ZNF396	3.35e-27	-2.26208	0.134	0.645	8.58e-27
TSC22D3	3.38e-27	0.932718	0.955	0.675	8.67e-27
FBXO44	3.41e-27	-2.35852	0.125	0.631	8.74e-27
HDHD5-AS1	3.43e-27	-4.13282	0.018	0.476	8.79e-27
SMIM14	3.48e-27	-0.547753	0.938	0.999	8.89e-27
SVIP	3.55e-27	-2.22196	0.107	0.613	9.09e-27
GNG2	3.57e-27	0.319923	1	1	9.14e-27
LIN9	3.69e-27	-1.9012	0.071	0.508	9.43e-27
TMEM256	3.79e-27	-2.45558	0.107	0.615	9.69e-27
SYNRG	3.84e-27	-0.221899	1	1	9.83e-27
NCF4-AS1	3.86e-27	0.758006	0.902	0.734	9.88e-27
SZRD1	4.16e-27	-0.268414	1	1	1.06e-26
ATP8B2	4.2e-27	-2.2344	0.089	0.577	1.07e-26
NPHP4	4.2e-27	0.550488	0.902	0.79	1.07e-26
TSHZ3	4.35e-27	3.57263	0.312	0.036	1.11e-26
BNC2	4.45e-27	0.252416	1	1	1.14e-26
ARHGAP9	4.59e-27	-0.625032	0.973	0.996	1.17e-26
RBBP9	4.65e-27	-3.59982	0.027	0.495	1.19e-26
SNRPE	4.74e-27	-0.856248	0.625	0.944	1.21e-26
B4GALT5	4.84e-27	-0.791921	0.982	0.997	1.24e-26
CFDP1	4.9e-27	-0.699849	0.955	0.993	1.25e-26
PLCB2	4.98e-27	-0.53983	1	0.996	1.27e-26
C7orf25	5.09e-27	-1.83858	0.152	0.661	1.3e-26
NF1	5.14e-27	0.320967	1	1	1.31e-26
TMX2	5.34e-27	-0.473239	0.946	0.996	1.36e-26
GFUS	5.38e-27	-2.15547	0.125	0.636	1.37e-26
DGCR2	5.42e-27	-0.429178	0.991	0.999	1.38e-26
SNIP1	5.46e-27	0.388597	1	0.996	1.39e-26
TUBA1C	5.75e-27	0.636911	0.973	0.874	1.47e-26
DCTPP1	5.88e-27	-2.33971	0.125	0.632	1.5e-26
ZNF416	6.22e-27	-4.36093	0.009	0.452	1.59e-26
DAPP1	6.28e-27	0.642809	1	0.973	1.6e-26
FARSA-AS1	6.31e-27	5.94014	0.205	0.005	1.61e-26
ASH1L	6.36e-27	0.24418	1	1	1.62e-26
PCYOX1L	6.41e-27	-0.534565	0.911	0.98	1.63e-26
SNW1	6.42e-27	0.166086	1	1	1.64e-26
SLC12A5	6.46e-27	-2.3161	0.054	0.473	1.64e-26
OTUD6B-AS1	6.49e-27	-0.345021	0.991	0.999	1.65e-26
PDCD11	6.51e-27	-0.573139	0.866	0.991	1.66e-26
PSTK	6.78e-27	-1.10671	0.339	0.818	1.73e-26
HCP5	7.27e-27	1.71919	0.696	0.26	1.85e-26
GOLGA4	7.34e-27	0.302358	1	1	1.87e-26
WDSUB1	7.34e-27	-0.570161	0.911	1	1.87e-26
HMGN4	7.84e-27	-0.27917	0.964	1	1.99e-26
LDLR	8.01e-27	-1.74417	0.17	0.68	2.04e-26
NME1	8.26e-27	-1.73982	0.241	0.743	2.1e-26
AZI2	8.7e-27	0.421712	1	0.998	2.21e-26
TSEN54	8.74e-27	-0.630415	0.634	0.965	2.22e-26
ST6GALNAC4	8.81e-27	-1.2061	0.366	0.839	2.24e-26
RAPGEF6	8.9e-27	0.372058	1	0.999	2.26e-26
WDTC1	9.27e-27	-0.372997	1	1	2.36e-26
PCNA	9.34e-27	-1.65089	0.152	0.645	2.37e-26
RETSAT	9.37e-27	-0.802789	0.714	0.945	2.38e-26
SEMA4D	9.76e-27	0.594019	0.991	0.945	2.48e-26
AGPAT2	9.9e-27	-1.4884	0.312	0.792	2.52e-26
TREML1	1.01e-26	-2.11709	0.214	0.679	2.57e-26
GCC1	1.02e-26	-1.06801	0.491	0.896	2.59e-26
CSTF2T	1.04e-26	-0.867662	0.643	0.932	2.63e-26
SIGMAR1	1.04e-26	-1.54133	0.259	0.762	2.65e-26
HAUS1	1.08e-26	-0.68996	0.625	0.961	2.74e-26
TRIM69	1.08e-26	0.772757	0.83	0.664	2.75e-26
ZNRD2	1.1e-26	-2.22824	0.152	0.653	2.78e-26
SLC25A42	1.11e-26	0.49283	0.804	0.74	2.83e-26
EXOC1	1.12e-26	-0.321317	0.991	1	2.84e-26
PDE4DIP	1.12e-26	1.42571	0.812	0.407	2.84e-26
CEP72	1.15e-26	-1.84014	0.08	0.519	2.9e-26
SENP6	1.17e-26	-0.232271	1	1	2.97e-26
DSC2	1.25e-26	-1.49739	0.339	0.806	3.18e-26
DIS3L2	1.26e-26	0.496026	1	0.996	3.18e-26
SRM	1.32e-26	-2.07392	0.161	0.669	3.33e-26
CADM1	1.39e-26	-1.39505	0.518	0.892	3.51e-26
EDC4	1.42e-26	-0.721494	0.688	0.965	3.6e-26
TRPC2	1.44e-26	4.40739	0.286	0.019	3.65e-26
GK5	1.44e-26	-0.481908	0.982	0.997	3.65e-26
XKR3	1.51e-26	-4.2193	0.018	0.466	3.81e-26
SEC13	1.55e-26	-0.26705	1	1	3.93e-26
TSR2	1.57e-26	-0.618202	0.804	0.976	3.97e-26
UBE2F	1.61e-26	0.343285	1	1	4.08e-26
PMS2P1	1.67e-26	1.72266	0.482	0.193	4.21e-26
KMT2A	1.68e-26	-0.460757	0.982	0.998	4.26e-26
OGFR-AS1	1.74e-26	4.73771	0.214	0.011	4.39e-26
SLC16A3	1.79e-26	0.415675	1	1	4.52e-26
SNAP47	1.91e-26	-0.724286	0.625	0.956	4.83e-26
ZNF609	1.92e-26	0.313949	1	1	4.85e-26
ATP5PD	1.95e-26	-0.665978	0.795	0.971	4.93e-26
IRF1	1.97e-26	-0.733094	0.75	0.968	4.97e-26
RXRB	1.97e-26	-0.487727	0.875	0.993	4.99e-26
ISYNA1	2e-26	0.672411	0.67	0.574	5.05e-26
MRPS22	2.02e-26	-0.399672	0.991	0.999	5.1e-26
NSA2	2.03e-26	-0.498557	0.929	0.996	5.12e-26
COMMD4	2.07e-26	-0.847921	0.652	0.947	5.23e-26
UQCRFS1	2.1e-26	-0.585866	0.83	0.971	5.29e-26
SPR	2.11e-26	-2.56471	0.098	0.594	5.33e-26
STIM1	2.12e-26	0.538658	1	0.999	5.36e-26
NUAK2	2.12e-26	2.88639	0.402	0.068	5.36e-26
ZNF529	2.16e-26	0.388057	1	0.998	5.44e-26
DCAF8	2.25e-26	-0.245612	1	1	5.68e-26
ALKBH5	2.32e-26	-0.37918	0.991	0.999	5.84e-26
NCAPD2	2.35e-26	-0.595809	0.67	0.974	5.92e-26
STK32C	2.36e-26	-1.15947	0.598	0.906	5.94e-26
CYP2R1	2.36e-26	0.421919	1	0.991	5.95e-26
NOTCH2	2.37e-26	-0.449972	0.991	1	5.98e-26
SFXN4	2.37e-26	-0.613206	0.893	0.968	5.98e-26
ENO1	2.39e-26	-0.467089	0.946	0.993	6.03e-26
COPB1	2.41e-26	-0.229156	1	1	6.07e-26
NAT10	2.44e-26	-0.569472	0.982	0.997	6.15e-26
ZNF879	2.47e-26	-3.35032	0.036	0.502	6.22e-26
SPCS2	2.5e-26	-0.351256	1	1	6.28e-26
MAP4K2	2.59e-26	-0.515771	0.866	0.987	6.53e-26
MCOLN2	2.62e-26	-1.02558	0.688	0.94	6.61e-26
RPS4Y1	2.77e-26	-0.231989	1	1	6.97e-26
GYG1	2.78e-26	-0.272621	0.991	0.999	6.99e-26
GTF2IP4	2.78e-26	-0.909947	0.455	0.89	6.99e-26
SLC26A2	2.79e-26	0.437771	0.991	0.969	7.03e-26
C20orf203	2.94e-26	-4.16381	0.009	0.446	7.39e-26
SUMF2	2.94e-26	-0.23487	0.991	1	7.39e-26
ZNF652-AS1	2.94e-26	-2.64697	0.089	0.582	7.4e-26
ARMC5	2.98e-26	-1.36535	0.348	0.816	7.51e-26
SLCO4A1-AS2	3.06e-26	-4.33413	0.009	0.445	7.69e-26
HINT1	3.13e-26	-0.574921	0.866	0.99	7.86e-26
BICC1	3.19e-26	-5.531	0	0.407	8.01e-26
PGM3	3.26e-26	-0.470251	0.839	0.987	8.2e-26
FRMD4A	3.41e-26	0.362852	1	1	8.58e-26
PRDX6	3.47e-26	0.44194	1	0.988	8.72e-26
TTL	3.66e-26	-0.331158	1	1	9.19e-26
FBL	3.75e-26	-0.822708	0.67	0.946	9.43e-26
NFKBIE	3.84e-26	0.477497	0.982	0.986	9.63e-26
TMEM200A	3.88e-26	-4.28045	0.018	0.466	9.74e-26
NDUFA13	3.96e-26	-0.370717	0.991	0.999	9.93e-26
ALG10	3.99e-26	-1.17055	0.402	0.851	1e-25
IKBKE	4.06e-26	-0.911087	0.634	0.942	1.02e-25
GRAMD4	4.1e-26	0.464764	1	0.991	1.03e-25
PPFIA4	4.1e-26	-2.40022	0.107	0.606	1.03e-25
PRKAB1	4.11e-26	-0.638757	0.732	0.983	1.03e-25
RASSF2	4.12e-26	0.492632	1	0.991	1.03e-25
CROCCP3.1	4.19e-26	-1.2958	0.232	0.706	1.05e-25
TMEM192	4.26e-26	-0.354608	0.991	0.999	1.07e-25
ZSCAN32	4.3e-26	-0.336529	0.964	1	1.08e-25
KLHL11	4.47e-26	-0.610568	0.768	0.969	1.12e-25
PPP1CC	4.54e-26	-0.315112	1	1	1.14e-25
USP3-AS1	4.57e-26	0.451374	1	0.996	1.15e-25
HAUS2	4.58e-26	-0.491069	0.857	0.995	1.15e-25
PI4KB	4.75e-26	0.25838	1	1	1.19e-25
GLT1D1	5.12e-26	-3.35067	0.045	0.515	1.28e-25
ASCC3	5.18e-26	-0.450865	1	1	1.3e-25
MTMR2	5.19e-26	0.344781	1	0.999	1.3e-25
TRMT6	5.29e-26	0.422155	0.991	0.976	1.32e-25
TRPM2	5.42e-26	0.375375	1	0.998	1.36e-25
EVL	5.77e-26	-0.317409	1	1	1.44e-25
TP53I3	6.03e-26	-0.814297	0.616	0.939	1.51e-25
ZNF304	6.13e-26	-1.77884	0.205	0.707	1.53e-25
KHSRP	6.21e-26	-0.534894	0.848	0.981	1.55e-25
EMSY	6.92e-26	-0.550451	0.973	0.996	1.73e-25
TIMM23B-AGAP6	7e-26	-1.20854	0.384	0.844	1.75e-25
FUT10	7.12e-26	0.528359	1	0.992	1.78e-25
PSMC3	7.26e-26	-0.91212	0.598	0.93	1.82e-25
DDT	7.39e-26	-1.22266	0.411	0.849	1.85e-25
CYB5RL	7.47e-26	-1.21202	0.491	0.871	1.87e-25
TRUB2	7.78e-26	-1.13081	0.411	0.858	1.95e-25
SAV1	7.81e-26	-0.562479	0.804	0.993	1.95e-25
CAMK2G	8.31e-26	-0.553365	0.812	0.987	2.07e-25
RING1	8.41e-26	-0.440302	0.911	0.987	2.1e-25
KIZ-AS1	8.88e-26	0.438337	0.75	0.682	2.22e-25
SNHG30	8.91e-26	-0.577371	0.786	0.981	2.22e-25
KCNC4	8.98e-26	-3.37769	0.054	0.521	2.24e-25
NPAT	9.57e-26	-0.464669	0.964	1	2.39e-25
SLC16A1	9.59e-26	-0.750117	0.777	0.967	2.39e-25
TTLL1	1.01e-25	-1.00113	0.429	0.871	2.52e-25
BLVRB	1.02e-25	0.566436	0.964	0.88	2.54e-25
COPS7A	1.02e-25	-0.448533	0.848	0.993	2.55e-25
USF2	1.05e-25	-0.349478	0.946	1	2.61e-25
ANKRD13A	1.06e-25	-0.2552	1	1	2.64e-25
FAM149A	1.08e-25	-2.13165	0.179	0.675	2.7e-25
LMNB2	1.08e-25	-0.674157	0.527	0.919	2.7e-25
TLK1	1.1e-25	-0.273534	1	1	2.73e-25
RAB3IP	1.12e-25	-0.424313	0.348	0.622	2.8e-25
PBXIP1	1.15e-25	-0.650536	0.786	0.971	2.87e-25
RALY	1.16e-25	0.364434	1	1	2.88e-25
ERVK3-1	1.19e-25	3.66096	0.295	0.028	2.96e-25
KLHL36	1.19e-25	-0.299524	0.946	0.998	2.96e-25
SUV39H2	1.21e-25	-0.997876	0.321	0.785	3e-25
SPP1	1.22e-25	-1.26348	0.661	0.942	3.05e-25
ATP5MJ	1.24e-25	-0.623473	0.786	0.979	3.08e-25
ABRACL	1.29e-25	-0.590596	0.795	0.987	3.22e-25
ZNF619P1	1.34e-25	4.11341	0.25	0.018	3.34e-25
MRPL17	1.35e-25	-2.12966	0.161	0.656	3.36e-25
RNF216P1	1.36e-25	-0.854434	0.679	0.95	3.39e-25
TRMT1	1.4e-25	-1.20451	0.384	0.84	3.48e-25
SLC35A4	1.53e-25	-0.616595	0.786	0.918	3.79e-25
APOL6	1.64e-25	0.494294	0.938	0.919	4.08e-25
BPGM	1.65e-25	-2.22265	0.107	0.598	4.09e-25
GLUD1P3	1.65e-25	0.511155	0.991	0.957	4.11e-25
BZW1	1.68e-25	0.43172	1	1	4.18e-25
USP11	1.69e-25	0.387591	0.946	0.913	4.21e-25
SAFB	1.79e-25	-0.223076	1	1	4.46e-25
RINT1	1.81e-25	-0.598947	0.83	0.987	4.49e-25
EZH1	1.81e-25	0.424746	1	0.999	4.49e-25
PITRM1	1.9e-25	-0.425874	0.991	0.998	4.72e-25
ZFP90	1.92e-25	-0.535093	0.732	0.976	4.77e-25
PLAGL1	1.92e-25	0.414716	1	0.999	4.78e-25
GCLM	2.04e-25	-0.813392	0.688	0.958	5.05e-25
QRICH1	2.04e-25	0.358928	1	0.998	5.06e-25
FMNL2	2.08e-25	0.485803	1	1	5.18e-25
NEDD4L	2.1e-25	0.477058	1	0.963	5.21e-25
CPOX	2.12e-25	-0.233891	0.991	1	5.27e-25
JMJD1C	2.24e-25	0.236324	1	1	5.56e-25
TNRC18	2.42e-25	0.283935	1	1	6e-25
MKS1	2.43e-25	-2.30462	0.08	0.551	6.02e-25
BRWD3	2.43e-25	0.39918	1	0.999	6.02e-25
ZNF875	2.43e-25	0.370854	1	0.994	6.03e-25
METTL2A	2.44e-25	-0.791907	0.679	0.948	6.04e-25
ENTR1	2.48e-25	-0.396632	0.804	0.996	6.14e-25
TSSK3	2.48e-25	-2.49095	0.116	0.599	6.14e-25
TNFAIP1	2.48e-25	0.425173	0.973	0.957	6.16e-25
PXMP2	2.49e-25	-2.14949	0.071	0.519	6.18e-25
PPP1R13L	2.51e-25	-1.27735	0.33	0.806	6.21e-25
NAXE	2.57e-25	-1.12962	0.393	0.846	6.36e-25
PBX1	2.6e-25	-1.03805	0.42	0.864	6.43e-25
SFR1	2.62e-25	-1.60255	0.196	0.691	6.49e-25
PKDCC	2.68e-25	-4.37832	0.009	0.435	6.62e-25
CLCA2	2.68e-25	7.71531	0.161	0	6.64e-25
CLUAP1	2.82e-25	-0.605715	0.491	0.871	6.98e-25
FBXL18	2.84e-25	0.338671	0.991	0.987	7.02e-25
ATG101	2.84e-25	0.776865	0.866	0.673	7.02e-25
UTY	2.88e-25	0.356407	1	0.999	7.13e-25
CAMK2D	2.88e-25	0.356106	1	1	7.13e-25
EMCN	2.97e-25	-4.16204	0.009	0.433	7.34e-25
U2AF2	2.98e-25	-0.258195	1	1	7.37e-25
FKBP4	3e-25	-0.734264	0.705	0.952	7.43e-25
ZNF430	3.01e-25	0.254664	1	1	7.45e-25
TAX1BP1	3.03e-25	0.239912	1	1	7.49e-25
MED15	3.06e-25	-0.389972	1	1	7.57e-25
PROCR	3.15e-25	-1.7212	0.268	0.738	7.77e-25
DEDD2	3.19e-25	-0.577937	0.83	0.984	7.89e-25
RRP9	3.68e-25	-2.29604	0.089	0.57	9.09e-25
NECAB3	3.73e-25	-1.14229	0.357	0.824	9.22e-25
SETMAR	3.82e-25	0.451404	0.911	0.847	9.45e-25
VAMP3	3.88e-25	-0.604927	0.821	0.97	9.57e-25
MSX2	3.89e-25	-4.83209	0	0.393	9.61e-25
DCTN6	3.91e-25	0.424092	1	0.991	9.66e-25
ARPC3	3.95e-25	-0.257204	1	1	9.76e-25
AKTIP	4.29e-25	-1.20065	0.312	0.789	1.06e-24
HERC2P3	4.3e-25	2.29398	0.402	0.111	1.06e-24
SMIM19	4.32e-25	-0.522737	0.884	0.987	1.06e-24
ZNF805	4.33e-25	-0.50499	0.848	0.982	1.07e-24
TOX	4.33e-25	-3.03425	0.071	0.542	1.07e-24
MLKL	4.38e-25	0.826343	0.911	0.668	1.08e-24
SERPINI1	4.48e-25	-2.35708	0.152	0.639	1.11e-24
TUBE1	4.59e-25	-1.22746	0.339	0.81	1.13e-24
LEKR1	4.64e-25	0.815703	0.982	0.784	1.14e-24
IKZF3	4.8e-25	-4.66453	0.009	0.431	1.18e-24
CCDC51	4.84e-25	-4.82162	0	0.392	1.19e-24
CCDC88C	4.87e-25	-1.81336	0.205	0.698	1.2e-24
GMPPB	4.92e-25	-1.97368	0.107	0.576	1.21e-24
OST4	5.04e-25	-1.10467	0.464	0.875	1.24e-24
TNK2	5.19e-25	-0.580714	0.911	0.991	1.28e-24
ADAM19	5.25e-25	0.720877	0.839	0.391	1.29e-24
EFCAB2	5.29e-25	-0.492029	0.714	0.982	1.3e-24
TRIM62	5.52e-25	-1.10477	0.509	0.893	1.36e-24
ATAT1	5.52e-25	-0.275758	0.938	0.996	1.36e-24
AGER	5.8e-25	-4.32296	0.009	0.431	1.43e-24
UTP15	5.88e-25	-1.46356	0.277	0.762	1.45e-24
BAP1	5.91e-25	-0.555455	0.679	0.973	1.45e-24
B4GALT7	5.95e-25	-0.466194	0.964	0.997	1.46e-24
HNRNPR	6.07e-25	-0.431593	0.991	1	1.49e-24
G3BP1	6.41e-25	-0.277027	1	1	1.58e-24
NEDD9	6.64e-25	0.541377	1	0.974	1.63e-24
MTLN	6.83e-25	-2.39418	0.098	0.582	1.68e-24
STEEP1	6.91e-25	-0.525349	0.884	0.984	1.7e-24
DDX28	7.04e-25	-1.80091	0.161	0.652	1.73e-24
NOP16	7.04e-25	-1.79704	0.143	0.625	1.73e-24
TNFSF10	7.44e-25	-2.67788	0.107	0.568	1.83e-24
TNPO1	7.58e-25	-0.518055	1	1	1.86e-24
NME2	7.59e-25	-0.99163	0.58	0.909	1.86e-24
NIT1	8.2e-25	-0.531878	0.902	0.99	2.01e-24
DTX3L	8.21e-25	-0.670878	0.821	0.962	2.02e-24
BMS1P4-AGAP5	8.31e-25	-2.82638	0.062	0.53	2.04e-24
ZNF649	8.31e-25	0.285413	1	0.993	2.04e-24
IKBKE-AS1	8.72e-25	-2.5253	0.089	0.568	2.14e-24
LTB	8.9e-25	-3.8894	0.018	0.45	2.18e-24
GALC	9.29e-25	0.402686	1	0.999	2.28e-24
SMARCE1P2	9.37e-25	2.43953	0.455	0.126	2.3e-24
PIGQ	9.46e-25	-2.30983	0.098	0.58	2.32e-24
CCT6A	9.6e-25	-0.422622	0.929	0.996	2.35e-24
SARS2	9.72e-25	-0.682773	0.777	0.965	2.38e-24
MOCS3	1e-24	-3.46929	0.036	0.481	2.45e-24
VSIG10L	1e-24	0.784619	0.786	0.621	2.46e-24
ZNF792	1.02e-24	-2.93057	0.054	0.515	2.5e-24
CSF3R	1.06e-24	0.602523	1	0.904	2.6e-24
NETO2	1.06e-24	-0.995743	0.455	0.88	2.6e-24
DHODH	1.08e-24	-3.46353	0.036	0.48	2.66e-24
SEMA3C	1.14e-24	-4.62749	0.009	0.427	2.79e-24
ZBTB43	1.16e-24	-0.266835	1	1	2.85e-24
NOP14	1.17e-24	-0.391674	0.92	0.995	2.87e-24
PMPCA	1.17e-24	-1.09817	0.42	0.856	2.87e-24
EIPR1	1.19e-24	-0.316736	0.991	1	2.9e-24
CCS	1.24e-24	-0.412152	0.902	0.994	3.03e-24
ASB8	1.24e-24	-0.525776	0.857	0.983	3.04e-24
JAK3	1.25e-24	-1.27053	0.286	0.765	3.05e-24
PSMB9	1.25e-24	-2.98791	0.071	0.527	3.06e-24
HIC2	1.27e-24	-1.2337	0.321	0.795	3.11e-24
TMEM250	1.36e-24	-1.23486	0.357	0.818	3.33e-24
GALNT16-AS1	1.44e-24	-2.73459	0.027	0.407	3.52e-24
PLA2G12AP1	1.46e-24	3.45827	0.259	0.031	3.57e-24
SLC30A7	1.48e-24	0.313624	1	1	3.62e-24
BAK1	1.48e-24	-0.909397	0.482	0.893	3.62e-24
CEP19	1.5e-24	-2.49087	0.089	0.566	3.66e-24
TXNDC5	1.51e-24	0.414088	0.955	0.954	3.68e-24
TNIP1	1.52e-24	-0.772181	0.696	0.961	3.7e-24
GEN1	1.55e-24	-1.14814	0.259	0.723	3.79e-24
SOCS5P4	1.6e-24	-3.54865	0.027	0.465	3.9e-24
NGDN	1.6e-24	-0.547054	0.857	0.984	3.9e-24
PCNP	1.63e-24	-0.225884	1	1	3.98e-24
MAGEF1	1.68e-24	-1.25397	0.455	0.834	4.1e-24
BRIX1	1.68e-24	-1.05331	0.446	0.87	4.11e-24
ZNF816	1.71e-24	-2.9905	0.054	0.512	4.17e-24
RFX8	1.83e-24	2.07461	0.598	0.157	4.47e-24
RASSF8-AS1	1.9e-24	-0.734463	0.339	0.724	4.62e-24
CHURC1	1.91e-24	-0.250976	0.982	1	4.65e-24
GNB1L	1.92e-24	-1.41874	0.241	0.725	4.68e-24
LYRM4	1.93e-24	0.658207	1	0.96	4.7e-24
RCN2	2.06e-24	-0.293305	0.946	0.998	5.03e-24
DIS3L	2.15e-24	-0.397651	0.973	0.998	5.23e-24
ATP5ME	2.18e-24	-1.00443	0.491	0.891	5.32e-24
SNHG16	2.21e-24	0.545574	0.991	0.931	5.39e-24
CSF1R	2.25e-24	-0.277987	1	1	5.49e-24
TEX41	2.28e-24	1.00507	0.83	0.542	5.54e-24
TUSC2	2.3e-24	-0.993357	0.571	0.881	5.61e-24
ITGA2B	2.37e-24	-4.94483	0	0.383	5.77e-24
SYT17	2.38e-24	-2.02381	0.152	0.639	5.81e-24
NOC4L	2.4e-24	-1.80487	0.179	0.668	5.85e-24
BCAN-AS2	2.4e-24	-3.4608	0.018	0.434	5.85e-24
ECPAS	2.42e-24	0.284884	1	1	5.88e-24
MEIS1	2.51e-24	-1.59454	0.161	0.626	6.12e-24
MFAP1	2.53e-24	-0.440487	0.911	0.994	6.15e-24
VPS4B	2.63e-24	-0.17442	1	1	6.41e-24
ABTB1	2.64e-24	0.585215	0.982	0.873	6.42e-24
TMEM117	2.68e-24	-2.23468	0.152	0.636	6.52e-24
IL6R-AS1	2.69e-24	1.53671	0.643	0.27	6.54e-24
HDAC7	2.71e-24	-0.732253	0.696	0.965	6.58e-24
C5orf24	2.73e-24	-0.373723	0.955	0.995	6.64e-24
HSD17B7P2	2.78e-24	-3.00612	0.045	0.494	6.76e-24
CHMP4B	2.8e-24	0.2369	1	1	6.82e-24
PRDX4	2.99e-24	-1.09298	0.464	0.867	7.27e-24
ZNF330	3.03e-24	0.26753	0.991	0.999	7.37e-24
MREG	3.1e-24	-0.529174	0.946	0.995	7.54e-24
THAP2	3.13e-24	-1.09912	0.312	0.773	7.6e-24
LUC7L	3.18e-24	0.468214	0.991	0.993	7.73e-24
SS18L1	3.29e-24	0.424089	0.991	0.994	8e-24
CTBP2	3.33e-24	1.44856	0.768	0.373	8.1e-24
DLGAP1-AS3	3.37e-24	-3.22766	0.045	0.493	8.18e-24
CRTC1	3.42e-24	-0.567245	0.982	0.992	8.3e-24
ENDOG	3.46e-24	-2.25955	0.107	0.585	8.39e-24
COQ10B	3.6e-24	0.276365	1	1	8.75e-24
RN7SL767P	3.76e-24	3.5209	0.277	0.029	9.11e-24
H1-2	3.76e-24	1.49905	0.777	0.346	9.12e-24
PSME2	3.78e-24	-0.676886	0.759	0.941	9.17e-24
HEIH	3.79e-24	-1.07038	0.464	0.873	9.18e-24
CD33	3.84e-24	-1.38457	0.375	0.81	9.3e-24
DLG4	3.9e-24	-0.510868	0.982	0.994	9.45e-24
BICD1	3.91e-24	-0.809455	0.866	0.977	9.47e-24
PLCXD2	3.91e-24	-4.77763	0	0.38	9.48e-24
FRG1BP	3.92e-24	-0.376309	0.964	0.999	9.49e-24
HSBP1	4.04e-24	-0.768984	0.652	0.943	9.79e-24
SMN1	4.15e-24	-1.89562	0.161	0.647	1.01e-23
KLHL20	4.33e-24	-0.304192	1	1	1.05e-23
EIF5A	4.37e-24	-0.921861	0.634	0.908	1.06e-23
USP46	4.4e-24	-0.433093	1	0.997	1.06e-23
MCPH1-AS1	4.42e-24	-0.687206	0.446	0.851	1.07e-23
FBXO46	4.43e-24	-0.306062	1	0.999	1.07e-23
ZFAND5	4.81e-24	0.364422	1	0.999	1.16e-23
GPATCH4	4.88e-24	-1.25092	0.375	0.821	1.18e-23
RPS9	4.99e-24	0.439157	1	0.965	1.21e-23
DPH3	5.04e-24	-0.805265	0.679	0.945	1.22e-23
HMOX1	5.09e-24	-0.776955	0.786	0.983	1.23e-23
HLA-DQA1	5.12e-24	0.951585	0.857	0.638	1.24e-23
SIGLEC6	5.14e-24	-3.60653	0.027	0.459	1.24e-23
PLEKHG5	5.14e-24	1.24261	0.679	0.407	1.24e-23
ZNF518A	5.22e-24	-0.288243	1	1	1.26e-23
KRBOX4	5.25e-24	-0.50036	0.955	1	1.27e-23
UNC119	5.32e-24	-0.983176	0.518	0.887	1.29e-23
COA4	5.44e-24	-0.896042	0.616	0.913	1.31e-23
GNAO1	5.82e-24	-2.87469	0.054	0.505	1.41e-23
AHCY	5.85e-24	-0.621039	0.741	0.973	1.41e-23
ZNF646	5.96e-24	0.280871	0.991	0.997	1.44e-23
RXRA	5.99e-24	-0.601848	0.839	0.991	1.45e-23
TENM4	6.03e-24	-0.513804	0.982	0.995	1.46e-23
ADPGK	6.23e-24	0.16013	1	1	1.5e-23
KCTD6	6.23e-24	-1.75912	0.17	0.653	1.5e-23
GPRC5C	6.34e-24	-1.9277	0.179	0.661	1.53e-23
CLEC10A	6.42e-24	-3.95371	0.027	0.456	1.55e-23
STAP1	6.71e-24	-3.62791	0.027	0.458	1.62e-23
NTAQ1	7.57e-24	-0.79425	0.58	0.933	1.83e-23
PEX14	7.9e-24	-0.319954	1	1	1.91e-23
CMTM8	7.96e-24	-5.15058	0	0.376	1.92e-23
ACTR3	8e-24	-0.149347	1	1	1.93e-23
EML1	8.09e-24	-3.4633	0.045	0.484	1.95e-23
LEMD2	8.34e-24	-0.330892	0.982	1	2.01e-23
RPL36P11	8.42e-24	2.91384	0.384	0.065	2.03e-23
BEX3	8.56e-24	-2.13854	0.071	0.503	2.06e-23
EIF3C	8.57e-24	-1.94239	0.152	0.634	2.06e-23
NSD2	8.74e-24	0.493509	1	0.998	2.11e-23
ZNF658	8.89e-24	-4.13251	0.009	0.416	2.14e-23
DNASE2	8.98e-24	-1.33862	0.446	0.842	2.16e-23
CDC42BPA	9.61e-24	-0.457896	1	0.999	2.31e-23
CNFN	9.85e-24	-4.64216	0	0.375	2.37e-23
ZNF32	9.89e-24	-1.14325	0.25	0.689	2.38e-23
DEXI	1.01e-23	-0.284066	0.991	1	2.42e-23
RABAC1	1.05e-23	-1.80068	0.214	0.691	2.54e-23
AGPAT3	1.05e-23	0.428209	1	1	2.54e-23
HMBS	1.06e-23	-2.13866	0.116	0.59	2.55e-23
PHB1	1.1e-23	-0.827781	0.625	0.929	2.65e-23
EIF4H	1.12e-23	0.33994	1	1	2.7e-23
KRT8P12	1.13e-23	-1.20667	0.393	0.827	2.72e-23
ZBTB48	1.15e-23	-0.391195	0.938	0.991	2.77e-23
LRCH3	1.2e-23	-0.436997	0.973	0.998	2.89e-23
KDM7A	1.22e-23	0.400387	1	0.994	2.93e-23
SPTA1	1.3e-23	-3.67124	0.027	0.45	3.12e-23
COG6	1.32e-23	-0.501366	0.973	0.998	3.17e-23
PDGFRL	1.37e-23	-3.57397	0.018	0.432	3.29e-23
RHOC	1.37e-23	-1.6853	0.259	0.716	3.3e-23
ALKBH7	1.49e-23	-2.49891	0.107	0.572	3.59e-23
TPM4P2	1.49e-23	-3.48782	0.018	0.429	3.59e-23
MAML2	1.5e-23	0.361487	1	1	3.61e-23
PFKM	1.5e-23	-1.25445	0.473	0.84	3.61e-23
ZNF217	1.52e-23	-0.230716	1	1	3.64e-23
TIRAP-AS1	1.56e-23	-3.6385	0.018	0.434	3.75e-23
JAG2	1.56e-23	-4.06797	0.009	0.412	3.75e-23
HTRA1	1.59e-23	-2.1208	0.179	0.653	3.82e-23
OSBPL9	1.61e-23	-0.451594	0.982	0.998	3.87e-23
EFNA4	1.73e-23	-4.16636	0.009	0.412	4.16e-23
PTBP2	1.74e-23	-0.346755	1	0.999	4.16e-23
YJEFN3	1.75e-23	0.2616	0.536	0.587	4.19e-23
EXOSC6	1.79e-23	-0.763631	0.616	0.939	4.29e-23
ACYP1	1.81e-23	-1.68434	0.143	0.605	4.35e-23
SERPINH1	1.85e-23	-0.530796	0.393	0.697	4.43e-23
FAM151B	1.85e-23	-0.932968	0.518	0.904	4.44e-23
TMED10	1.85e-23	-0.341266	0.973	1	4.44e-23
ZNF616	1.89e-23	-0.591184	0.839	0.983	4.53e-23
IFT27	1.92e-23	-0.677096	0.554	0.924	4.6e-23
PI4KAP1	1.93e-23	1.07938	0.491	0.324	4.63e-23
FZD2	1.93e-23	-1.78875	0.223	0.686	4.63e-23
PEX11B	1.96e-23	-0.530641	0.812	0.981	4.7e-23
C9orf40	1.96e-23	-1.4309	0.214	0.688	4.7e-23
HERPUD2-AS1	1.96e-23	-3.58437	0.018	0.429	4.7e-23
PAQR5	1.97e-23	1.50536	0.759	0.349	4.72e-23
RCAN3	2e-23	-1.43483	0.33	0.784	4.78e-23
BOD1L1	2.07e-23	-0.195791	1	1	4.95e-23
CCDC124	2.07e-23	-0.80932	0.634	0.939	4.96e-23
LTC4S	2.07e-23	-2.6815	0.045	0.474	4.96e-23
TMC1	2.11e-23	-4.13843	0.009	0.408	5.04e-23
TRAM2	2.18e-23	-0.645648	0.607	0.944	5.21e-23
SQOR	2.2e-23	-0.729602	0.67	0.959	5.26e-23
ABHD15-AS1	2.25e-23	-0.802678	0.714	0.949	5.38e-23
DLG2	2.28e-23	0.576464	0.759	0.665	5.45e-23
THAP6	2.29e-23	-0.456281	0.929	0.995	5.46e-23
DNAJC5	2.3e-23	0.189234	1	1	5.51e-23
KCTD13	2.38e-23	-0.236839	1	1	5.69e-23
ITGAD	2.4e-23	-3.16068	0.08	0.527	5.74e-23
A2M	2.46e-23	-0.416552	0.991	1	5.87e-23
ATXN7L3B	2.49e-23	-0.482719	0.929	0.991	5.94e-23
ZC3H8	2.52e-23	-0.411042	1	0.997	6.01e-23
CARD8-AS1	2.6e-23	-0.76713	0.696	0.93	6.2e-23
OXCT1	2.65e-23	-0.516634	0.973	0.993	6.32e-23
DPF3	2.67e-23	-1.14689	0.518	0.887	6.38e-23
PSMB8	2.72e-23	-2.45965	0.089	0.551	6.5e-23
UQCR11	2.76e-23	-0.865944	0.571	0.92	6.59e-23
SLC4A2	2.78e-23	-0.317468	0.946	0.999	6.64e-23
BPTFP1	2.83e-23	0.872547	0.839	0.627	6.75e-23
PDCD1LG2	2.84e-23	0.622469	0.75	0.71	6.78e-23
BMP2	2.87e-23	2.51295	0.304	0.066	6.85e-23
PSMG1	2.92e-23	-0.909014	0.482	0.886	6.96e-23
ZNF254	2.92e-23	0.414189	1	0.999	6.96e-23
HNRNPA1P49	2.93e-23	3.55195	0.232	0.027	7e-23
BTF3P7	3.04e-23	-4.66162	0	0.368	7.25e-23
PDE6B	3.08e-23	-3.5419	0.018	0.428	7.34e-23
ABCB10	3.09e-23	-0.366997	1	0.998	7.36e-23
HORMAD1	3.12e-23	-1.11224	0.393	0.833	7.43e-23
SKOR1	3.15e-23	5.31674	0.205	0.005	7.52e-23
LIN52	3.18e-23	-0.508856	0.964	0.995	7.57e-23
ZNF583	3.22e-23	-1.64287	0.098	0.493	7.66e-23
POLR1A	3.24e-23	-0.556045	0.964	0.996	7.72e-23
PRDM15	3.31e-23	-0.50073	0.964	0.995	7.88e-23
RPL7AP75	3.5e-23	-4.61853	0	0.368	8.33e-23
ZNHIT1	3.67e-23	-0.779394	0.661	0.923	8.73e-23
RNF157	3.67e-23	1.70688	0.652	0.253	8.73e-23
TESPA1	3.75e-23	-4.75084	0	0.367	8.93e-23
CDCA7L	3.75e-23	-2.19426	0.089	0.542	8.93e-23
OXR1	3.8e-23	0.506979	1	0.996	9.04e-23
TBC1D14	4.09e-23	0.379059	1	1	9.73e-23
SELENOS	4.14e-23	0.511684	0.964	0.912	9.85e-23
RECQL5	4.4e-23	-0.349439	1	0.999	1.05e-22
PLEKHO1	4.57e-23	-0.229436	1	1	1.09e-22
MAPK1	4.69e-23	-0.334287	1	1	1.12e-22
SMG1P3	4.92e-23	0.44139	0.991	0.972	1.17e-22
MARS2	5.09e-23	-2.3551	0.098	0.56	1.21e-22
TUBA1B-AS1	5.12e-23	-0.637109	0.848	0.981	1.22e-22
CSNK1G1	5.13e-23	-0.420519	0.991	1	1.22e-22
ABCE1	5.22e-23	-0.466588	0.902	0.993	1.24e-22
SLC25A25-AS1	5.23e-23	-2.34543	0.098	0.56	1.24e-22
ZC2HC1B	5.36e-23	-3.90782	0.018	0.427	1.27e-22
TMEM107	5.37e-23	1.12624	0.661	0.397	1.28e-22
NONOP2	5.62e-23	1.94627	0.527	0.163	1.33e-22
RBM7	5.76e-23	-0.352064	0.946	0.994	1.37e-22
LAP3	5.97e-23	-0.203678	1	0.999	1.42e-22
MTURN	6.47e-23	0.572812	0.777	0.721	1.54e-22
RAPH1	6.54e-23	-0.474561	1	1	1.55e-22
TBC1D24	6.66e-23	0.26225	0.723	0.736	1.58e-22
KCMF1	6.76e-23	-0.289061	1	1	1.6e-22
GUCY2D	6.99e-23	1.61103	0.58	0.227	1.66e-22
KRBA2	7.3e-23	-1.02301	0.393	0.832	1.73e-22
BCOR	7.5e-23	0.331268	1	1	1.78e-22
TMEM161A	7.69e-23	-2.15848	0.107	0.569	1.82e-22
ZNG1B	7.7e-23	0.304865	1	1	1.83e-22
IRF4	7.97e-23	-1.78652	0.348	0.741	1.89e-22
ARID4A	8.19e-23	-0.246783	1	1	1.94e-22
PSMB4	8.22e-23	-0.838351	0.661	0.909	1.95e-22
APRT	8.3e-23	-0.998175	0.527	0.88	1.97e-22
RNF44	8.35e-23	-0.448691	0.893	0.989	1.98e-22
ZNF460-AS1	8.62e-23	-1.85459	0.152	0.623	2.04e-22
STX18-AS1	8.65e-23	-1.0631	0.348	0.798	2.05e-22
MROCKI	8.66e-23	-4.7379	0	0.362	2.05e-22
GBAP1	8.99e-23	-2.20677	0.134	0.598	2.13e-22
TBL1XR1	9.05e-23	0.274252	1	1	2.14e-22
TBL2	9.11e-23	-0.630665	0.777	0.968	2.16e-22
P4HTM	9.51e-23	0.361854	0.804	0.791	2.25e-22
FAM193A	9.53e-23	0.366814	1	0.998	2.25e-22
HPS1	9.56e-23	-0.202356	1	1	2.26e-22
HEMK1	9.96e-23	-0.801272	0.277	0.634	2.35e-22
NUDT15	9.96e-23	-1.80701	0.152	0.621	2.35e-22
ZNF418	1.02e-22	-3.62896	0.018	0.42	2.42e-22
ZNF250	1.04e-22	0.372306	1	0.999	2.46e-22
MRM1	1.04e-22	-3.90011	0.018	0.42	2.46e-22
FAM89A	1.04e-22	-0.870787	0.786	0.891	2.46e-22
AP1G1	1.06e-22	0.242858	1	1	2.5e-22
SBDSP1	1.06e-22	-1.42393	0.223	0.69	2.51e-22
SIVA1	1.08e-22	-1.63971	0.214	0.687	2.55e-22
RABEP1	1.09e-22	-0.314745	1	1	2.57e-22
EXOSC9	1.11e-22	-0.799065	0.509	0.899	2.61e-22
FAM157D	1.11e-22	-4.16666	0.009	0.402	2.62e-22
MAP4K5	1.12e-22	0.345753	1	0.999	2.64e-22
DLEU2	1.14e-22	0.26059	1	1	2.69e-22
NDST1	1.14e-22	-0.286055	1	1	2.7e-22
CMTM6	1.15e-22	0.419084	1	0.989	2.7e-22
RAB42	1.2e-22	-2.07576	0.277	0.676	2.84e-22
GGA3	1.28e-22	0.217879	1	1	3.01e-22
ARF1	1.29e-22	0.345107	1	0.998	3.04e-22
MGAT2	1.35e-22	-0.872024	0.625	0.892	3.18e-22
MUL1	1.46e-22	-1.21555	0.366	0.807	3.45e-22
CCT6B	1.48e-22	0.624937	0.795	0.676	3.5e-22
GPRIN3	1.52e-22	-0.338602	0.991	0.999	3.59e-22
PURPL	1.57e-22	-3.51606	0.036	0.457	3.7e-22
CEP112	1.57e-22	-1.36736	0.188	0.632	3.71e-22
CDK13	1.6e-22	0.275143	1	1	3.77e-22
ACY3	1.6e-22	-4.28071	0.018	0.42	3.78e-22
SEC16B	1.63e-22	-2.39331	0.08	0.526	3.84e-22
DARS1	1.7e-22	-0.326392	1	1	4e-22
BTBD3	1.7e-22	-0.577039	0.991	0.999	4e-22
CLK3	1.7e-22	0.277414	1	1	4e-22
FKBP14-AS1	1.71e-22	-1.01045	0.554	0.896	4.02e-22
BCL10	1.72e-22	-0.523054	0.83	0.973	4.06e-22
KCTD7	1.73e-22	-0.346841	1	0.998	4.06e-22
LEPROTL1	1.88e-22	-0.229699	1	1	4.42e-22
NVL	1.92e-22	-0.420209	1	0.998	4.52e-22
OSTC	1.95e-22	-0.520712	0.812	0.981	4.58e-22
SH2B1	1.95e-22	-0.38751	0.991	0.998	4.58e-22
COL24A1	2e-22	-3.69106	0.027	0.439	4.7e-22
ZNF25	2.01e-22	-0.385183	0.929	0.993	4.73e-22
RCC2-AS1	2.05e-22	3.50851	0.295	0.032	4.82e-22
BCS1L	2.05e-22	-3.09396	0.045	0.471	4.83e-22
PARP1	2.09e-22	-0.471059	0.893	0.994	4.9e-22
RPS26	2.11e-22	-0.647641	0.768	0.965	4.96e-22
SPAG16	2.18e-22	-0.364843	0.562	0.867	5.13e-22
MAPK8	2.2e-22	0.419542	1	0.999	5.17e-22
CHIC2	2.2e-22	-0.394828	0.991	1	5.18e-22
DHX30	2.26e-22	-0.448931	0.973	0.998	5.31e-22
NAP1L1	2.33e-22	-0.267599	1	1	5.47e-22
SEL1L	2.43e-22	0.234397	1	1	5.71e-22
PTAR1	2.51e-22	0.246938	1	1	5.9e-22
UNK	2.61e-22	0.430518	1	0.997	6.13e-22
CARD16	2.63e-22	0.641057	0.473	0.416	6.17e-22
FNTAP2	2.67e-22	5.80662	0.179	0.004	6.27e-22
GGACT	2.69e-22	0.637373	0.973	0.86	6.32e-22
SMG1P7.1	2.71e-22	2.92723	0.339	0.056	6.36e-22
CWC25	2.76e-22	0.374782	1	0.994	6.48e-22
CNOT3	2.84e-22	-0.439108	0.911	0.995	6.66e-22
HTR7	2.9e-22	0.580764	1	0.976	6.8e-22
CARMIL1	2.96e-22	-0.472405	1	0.998	6.94e-22
TSC2	2.96e-22	-0.494758	0.946	0.996	6.94e-22
NUDCD3	3.04e-22	-0.487661	0.991	0.997	7.13e-22
KATNB1	3.05e-22	-0.550586	0.179	0.401	7.15e-22
PSMG3-AS1	3.1e-22	-0.894999	0.589	0.919	7.27e-22
RNPC3	3.12e-22	-0.316885	1	0.999	7.3e-22
ZUP1	3.2e-22	-0.295339	0.991	1	7.5e-22
REPS2	3.21e-22	0.634608	0.964	0.894	7.52e-22
TPM1	3.21e-22	-1.31686	0.17	0.566	7.52e-22
CDK11B	3.22e-22	0.271386	1	1	7.54e-22
RAB28	3.31e-22	0.41927	1	0.997	7.76e-22
ZNF570	3.33e-22	-2.16411	0.071	0.478	7.79e-22
ERAL1	3.36e-22	-1.06717	0.5	0.859	7.87e-22
MECR	3.37e-22	-1.27058	0.312	0.768	7.89e-22
SYNC	3.39e-22	0.303971	0.804	0.806	7.93e-22
GLIPR1-AS1	3.43e-22	2.59488	0.339	0.077	8.03e-22
KCNE5	3.44e-22	-4.6509	0	0.354	8.06e-22
MMP9	3.46e-22	-3.49376	0.027	0.436	8.09e-22
SETD2	3.51e-22	-0.176749	1	1	8.21e-22
MRPL24	3.52e-22	-2.27056	0.08	0.519	8.24e-22
NCBP2-AS1	3.54e-22	4.12576	0.241	0.017	8.27e-22
ENPP7P10	3.57e-22	-4.06756	0.009	0.395	8.35e-22
CRIP3	3.61e-22	-4.25204	0.009	0.394	8.44e-22
ABI2	3.66e-22	-0.439507	0.982	1	8.56e-22
CDKL1	3.68e-22	-0.492416	0.491	0.811	8.6e-22
ZNF48	3.69e-22	-4.46876	0	0.354	8.62e-22
NIP7	3.8e-22	-1.00594	0.411	0.838	8.89e-22
SYTL1	3.9e-22	-3.16399	0.054	0.477	9.11e-22
MDC1	3.91e-22	-0.385732	0.955	0.999	9.14e-22
C12orf29	3.92e-22	-0.896343	0.5	0.886	9.15e-22
RPN1	3.97e-22	-0.341384	0.991	1	9.28e-22
DHRS4L2	3.99e-22	-1.09471	0.411	0.835	9.3e-22
C11orf98	3.99e-22	1.62298	0.446	0.203	9.32e-22
AACSP1	4.04e-22	6.09919	0.17	0.003	9.43e-22
GYPC	4.15e-22	1.18876	0.866	0.414	9.7e-22
NEPRO-AS1	4.31e-22	-1.75473	0.054	0.396	1.01e-21
NISCH	4.34e-22	0.408995	1	0.995	1.01e-21
MTMR9LP	4.38e-22	-1.40605	0.205	0.652	1.02e-21
CAMTA1	4.43e-22	0.305088	1	1	1.03e-21
TUBGCP4	4.46e-22	-0.636021	0.929	0.98	1.04e-21
TGFB1	4.49e-22	-0.483527	1	0.997	1.05e-21
WDR36	4.51e-22	-0.385152	0.964	0.998	1.05e-21
PAICS	4.74e-22	-1.03561	0.411	0.837	1.1e-21
ZNF587B	4.78e-22	-0.315355	1	1	1.12e-21
ARHGEF1	4.93e-22	-0.297757	1	0.999	1.15e-21
SURF1	4.98e-22	-0.562944	0.768	0.969	1.16e-21
EML5	5.09e-22	-2.4107	0.054	0.467	1.19e-21
AP1S1	5.1e-22	-1.81739	0.179	0.643	1.19e-21
SET	5.12e-22	-0.428993	0.911	0.997	1.19e-21
GSTP1	5.14e-22	-1.09272	0.473	0.856	1.2e-21
ATG5	5.19e-22	0.188514	1	1	1.21e-21
C14orf28	5.21e-22	-1.10772	0.393	0.823	1.21e-21
KCNQ5	5.24e-22	-4.09505	0.045	0.45	1.22e-21
CFB	5.34e-22	3.17704	0.33	0.048	1.24e-21
GEMIN4	5.36e-22	-2.21679	0.098	0.547	1.25e-21
ITGB2-AS1	5.41e-22	-0.689324	0.804	0.967	1.26e-21
UBLCP1	5.56e-22	-0.191774	0.991	1	1.29e-21
IRF9	5.58e-22	0.396552	0.982	0.979	1.3e-21
DDX59	5.62e-22	0.388332	1	0.994	1.31e-21
UBAP1L	5.68e-22	-0.63373	0.67	0.956	1.32e-21
MR1	5.73e-22	-0.6884	0.714	0.967	1.33e-21
SLC12A8	5.79e-22	-2.83059	0.071	0.509	1.35e-21
DKK2	5.92e-22	1.1269	0.893	0.491	1.38e-21
HDAC2-AS2	5.99e-22	0.672666	0.83	0.793	1.39e-21
PLEK2	6.04e-22	6.5246	0.161	0.002	1.4e-21
PMEL	6.13e-22	4.50793	0.223	0.012	1.42e-21
MOSPD1	6.22e-22	-0.759196	0.598	0.933	1.44e-21
KIF26B-AS1	6.31e-22	2.43564	0.384	0.093	1.47e-21
BTBD2	6.33e-22	-0.403329	0.991	0.996	1.47e-21
KIAA1217	6.36e-22	2.60116	0.429	0.087	1.48e-21
NONO	6.63e-22	-0.319371	0.973	0.999	1.54e-21
AUH	6.87e-22	-0.465436	1	0.998	1.6e-21
TANGO2	6.99e-22	-0.272263	0.991	1	1.62e-21
CDKL3	7.02e-22	-0.432951	0.518	0.854	1.63e-21
LYAR	7.08e-22	-0.942718	0.509	0.885	1.64e-21
SEC61G	7.21e-22	-0.973743	0.527	0.878	1.67e-21
NOL11	7.21e-22	-0.397122	0.991	0.998	1.67e-21
CCDC137	7.28e-22	-0.380426	0.938	0.993	1.69e-21
CLCNKA	7.37e-22	-3.30749	0.027	0.431	1.71e-21
CATSPERG	7.44e-22	0.425284	0.661	0.621	1.73e-21
CTSL	7.47e-22	1.00012	0.92	0.597	1.73e-21
WASHC1	7.49e-22	-1.03936	0.429	0.843	1.74e-21
EPS15-AS1	7.7e-22	-4.07806	0.018	0.41	1.78e-21
SCOC	7.85e-22	-0.855075	0.366	0.78	1.82e-21
PREX1	7.87e-22	0.18538	1	1	1.82e-21
PHC2-AS1	8e-22	0.876111	0.911	0.646	1.85e-21
RBM10	8.02e-22	0.307837	1	0.999	1.86e-21
CNTROB	8.08e-22	0.468221	0.973	0.941	1.87e-21
SERBP1	8.27e-22	-0.28736	1	1	1.91e-21
SDCCAG8	8.34e-22	0.229669	1	1	1.93e-21
EFCAB14-AS1	8.52e-22	-1.38377	0.268	0.728	1.97e-21
SLC18B1	8.56e-22	-0.805021	0.598	0.926	1.98e-21
IKBKG	8.6e-22	-1.9424	0.107	0.547	1.99e-21
COX6B1	8.61e-22	-0.897568	0.58	0.904	1.99e-21
CIBAR1	8.89e-22	-0.553058	0.286	0.569	2.06e-21
ABR-AS1	8.95e-22	-1.14824	0.402	0.823	2.07e-21
SERPINB8	9.38e-22	-0.537285	0.911	0.986	2.17e-21
IL18R1	9.53e-22	-1.97478	0.107	0.55	2.2e-21
PNP	9.55e-22	-1.69663	0.188	0.651	2.21e-21
RAD51C	9.62e-22	-0.616693	0.714	0.969	2.22e-21
POLR1HASP	9.84e-22	-0.533839	0.848	0.991	2.27e-21
TRIM41	9.88e-22	-0.417816	0.955	0.997	2.28e-21
ALDH6A1	1.01e-21	-0.511931	0.393	0.689	2.34e-21
PIBF1	1.02e-21	0.362916	1	0.998	2.36e-21
RPSA	1.03e-21	-0.609825	0.804	0.966	2.38e-21
CREG1	1.07e-21	0.574837	0.991	0.943	2.47e-21
SMIM15	1.08e-21	-0.690304	0.75	0.935	2.49e-21
DOCK8-AS1	1.1e-21	-4.58304	0	0.347	2.54e-21
SPOPL	1.1e-21	-0.293741	1	1	2.55e-21
ZFYVE9	1.13e-21	-2.16324	0.071	0.49	2.61e-21
FASTK	1.14e-21	-0.557253	0.714	0.971	2.62e-21
ANO5	1.14e-21	-2.73362	0.08	0.514	2.64e-21
METTL15	1.16e-21	0.395616	1	0.994	2.68e-21
B3GALT6	1.16e-21	-1.12281	0.393	0.819	2.68e-21
CACUL1	1.18e-21	0.256847	1	1	2.71e-21
STK36	1.23e-21	-0.643418	0.688	0.95	2.84e-21
CACNA1C-AS1	1.25e-21	3.81946	0.268	0.025	2.88e-21
PRRC2B	1.25e-21	-0.259307	1	1	2.88e-21
CDHR18P	1.25e-21	-1.88938	0.143	0.6	2.89e-21
CXCL12	1.27e-21	4.93477	0.196	0.009	2.93e-21
B4GALT6	1.29e-21	-3.4454	0.054	0.466	2.98e-21
PRKD2	1.3e-21	-0.675986	0.714	0.966	3e-21
ZNF136	1.31e-21	0.32322	1	1	3.02e-21
CECR2	1.32e-21	-1.39773	0.277	0.733	3.04e-21
MTHFD2L	1.33e-21	-0.514777	1	0.994	3.05e-21
MAGI3	1.38e-21	-0.520892	0.964	0.996	3.18e-21
MIDN	1.41e-21	0.405062	0.991	0.984	3.25e-21
GATD3	1.42e-21	3.74686	0.268	0.024	3.27e-21
RPS18P9	1.45e-21	0.679454	0.902	0.742	3.35e-21
GNL3	1.49e-21	0.464074	1	0.96	3.43e-21
HLA-DRB1	1.5e-21	0.56201	0.982	0.948	3.45e-21
PNMA1	1.53e-21	-1.31721	0.241	0.685	3.52e-21
GCDH	1.54e-21	-0.832752	0.625	0.92	3.54e-21
CYP2S1	1.57e-21	-0.784428	0.688	0.943	3.61e-21
DNAJC21	1.58e-21	-0.227184	1	1	3.64e-21
TSPAN31	1.6e-21	-0.907495	0.58	0.892	3.68e-21
AMDHD1	1.62e-21	-2.3761	0.116	0.555	3.72e-21
TRIM16	1.67e-21	-0.689015	0.768	0.954	3.83e-21
SFXN3	1.7e-21	0.434201	0.991	0.976	3.92e-21
CHRNE	1.81e-21	1.38928	0.509	0.251	4.17e-21
MTERF3	1.83e-21	-0.388521	0.946	0.996	4.2e-21
CHCHD5	1.85e-21	-2.02168	0.125	0.577	4.24e-21
SIRPAP1	1.91e-21	-0.875589	0.446	0.856	4.39e-21
DUS1L	1.93e-21	-0.998955	0.411	0.833	4.43e-21
ZNF761	2.01e-21	0.273464	1	0.999	4.63e-21
KIF21A	2.02e-21	-2.18008	0.071	0.483	4.64e-21
NT5M	2.19e-21	-4.26692	0.009	0.383	5.03e-21
TMF1	2.28e-21	-0.191257	1	1	5.23e-21
RSRP1	2.29e-21	0.225515	1	1	5.26e-21
SPRY4	2.34e-21	-2.78559	0.018	0.328	5.37e-21
CDK5RAP2	2.35e-21	0.413505	1	1	5.4e-21
TOR1A	2.35e-21	-0.383698	0.893	0.994	5.4e-21
CCDC97	2.36e-21	-0.311696	0.991	0.997	5.41e-21
C1QBP	2.36e-21	-1.07331	0.464	0.849	5.42e-21
CTIF	2.38e-21	0.39325	1	0.998	5.46e-21
PAOX	2.41e-21	-0.826328	0.625	0.91	5.53e-21
FAM167A	2.49e-21	-3.87374	0.018	0.405	5.72e-21
ME1	2.49e-21	-0.785769	0.661	0.95	5.72e-21
ZNF469	2.51e-21	-1.50536	0.107	0.428	5.75e-21
PART1	2.56e-21	-1.4574	0.312	0.741	5.87e-21
TIRAP	2.64e-21	-0.315938	0.946	0.998	6.06e-21
APEH	2.65e-21	-0.659004	0.741	0.946	6.07e-21
MAP2K1	2.68e-21	-0.292814	1	1	6.15e-21
ZDHHC20	2.7e-21	-0.324649	0.991	1	6.19e-21
ZNF485	2.78e-21	-2.28234	0.098	0.54	6.36e-21
PIGR	2.83e-21	-1.06235	0.366	0.801	6.49e-21
B4GALT3	2.94e-21	-0.918302	0.5	0.878	6.73e-21
TLE5	3.02e-21	-0.489063	0.973	0.993	6.91e-21
TMEM147	3.06e-21	-1.92273	0.143	0.596	7e-21
PIEZO1	3.06e-21	-0.619213	0.839	0.973	7e-21
NSMAF	3.06e-21	-0.309661	1	1	7e-21
DHRS13	3.11e-21	-2.43545	0.071	0.499	7.11e-21
MHENCR	3.14e-21	-1.9678	0.161	0.61	7.19e-21
VPS9D1	3.15e-21	0.408846	0.938	0.896	7.21e-21
CDC14B	3.19e-21	1.13528	0.696	0.404	7.3e-21
HLX-AS1	3.23e-21	-0.906497	0.598	0.915	7.39e-21
TOGARAM1	3.29e-21	-0.564364	0.911	0.992	7.52e-21
ZIM3	3.34e-21	6.9689	0.143	0.001	7.63e-21
FCMR	3.37e-21	0.672431	0.982	0.84	7.7e-21
TMEM201	3.37e-21	-1.9364	0.161	0.612	7.71e-21
BCAT2	3.42e-21	-1.46659	0.339	0.756	7.83e-21
SPRY3	3.43e-21	-1.04592	0.464	0.855	7.83e-21
SNHG25	3.65e-21	-1.88088	0.188	0.631	8.35e-21
ABCA2	3.68e-21	-2.53431	0.08	0.513	8.4e-21
SLC39A6	3.68e-21	0.112066	0.75	0.843	8.41e-21
UBE2Q2	3.84e-21	-0.305941	0.991	0.999	8.78e-21
UNC50	3.86e-21	-0.377451	0.929	0.994	8.81e-21
CAMLG	3.92e-21	-0.749298	0.688	0.938	8.96e-21
MCAT	4e-21	-2.67981	0.036	0.421	9.14e-21
STMN1	4.06e-21	0.917271	0.929	0.623	9.27e-21
CD81	4.12e-21	-0.384984	0.92	0.995	9.4e-21
FBXO38	4.13e-21	0.241087	1	1	9.43e-21
E2F7	4.14e-21	-2.29696	0.036	0.395	9.45e-21
ALCAM	4.25e-21	0.371716	1	0.999	9.7e-21
C19orf48P	4.26e-21	-1.56376	0.107	0.501	9.71e-21
HRH2	4.36e-21	-1.28623	0.402	0.803	9.94e-21
SMPD4	4.37e-21	-0.489877	0.75	0.981	9.97e-21
PRR11	4.49e-21	-1.95969	0.071	0.467	1.02e-20
GSEC	4.54e-21	-4.73333	0	0.339	1.04e-20
KPNA6	4.55e-21	-0.244401	1	1	1.04e-20
SLC46A1	4.69e-21	-0.525776	0.929	0.987	1.07e-20
SCAND1	4.85e-21	-1.14781	0.429	0.826	1.11e-20
CFAP73	4.86e-21	-4.69518	0	0.338	1.11e-20
KCTD17	4.89e-21	-2.04069	0.134	0.582	1.11e-20
ITGAM	4.95e-21	-1.11494	0.562	0.872	1.13e-20
UBR7	4.95e-21	-0.441729	0.786	0.988	1.13e-20
ZBTB3	5.12e-21	-1.68457	0.179	0.633	1.17e-20
RNF207	5.18e-21	-1.33891	0.259	0.711	1.18e-20
CROCC	5.44e-21	0.193407	0.464	0.562	1.24e-20
MED6	5.45e-21	-0.403575	0.938	0.996	1.24e-20
ANO10	5.47e-21	0.396809	1	0.996	1.24e-20
ZFP91-CNTF	5.47e-21	-1.57788	0.196	0.65	1.25e-20
NCAPD3	5.59e-21	-0.402176	0.938	1	1.27e-20
CDK6	5.73e-21	0.466324	1	0.964	1.3e-20
MFSD2A	5.88e-21	-1.94293	0.17	0.619	1.34e-20
FAM120A	5.93e-21	-0.160993	1	1	1.35e-20
PRDM11	5.95e-21	-0.444877	1	0.995	1.35e-20
MOSMO	6.01e-21	0.434993	1	0.991	1.37e-20
CMSS1	6.11e-21	0.697068	0.973	0.877	1.39e-20
DNHD1	6.35e-21	-0.697296	0.357	0.738	1.44e-20
SESN3	6.47e-21	-0.868872	0.679	0.937	1.47e-20
MLXIPL	6.74e-21	-2.96477	0.036	0.434	1.53e-20
NEIL2	6.77e-21	-2.79182	0.054	0.468	1.54e-20
CD2BP2	6.85e-21	-0.56605	0.812	0.967	1.56e-20
CIRBP	6.87e-21	0.328638	1	0.998	1.56e-20
WDR73	6.99e-21	-0.409075	0.982	0.998	1.59e-20
ABCC5-AS1	7.14e-21	-3.20644	0.045	0.45	1.62e-20
CEP89	7.16e-21	-0.808044	0.411	0.815	1.63e-20
ZNF552	7.18e-21	-0.491382	0.875	0.995	1.63e-20
BEND6	7.31e-21	-1.65339	0.259	0.7	1.66e-20
JMJD8	7.44e-21	-1.44105	0.268	0.717	1.69e-20
PAPSS1	7.46e-21	0.471267	1	0.998	1.69e-20
HERC2P9	7.5e-21	-0.455378	1	0.999	1.7e-20
EHD1	7.76e-21	-1.41249	0.321	0.759	1.76e-20
HMGXB3	7.78e-21	0.366837	1	1	1.76e-20
PDCD4	8.06e-21	0.461846	1	0.996	1.83e-20
SNRPB2	8.26e-21	-0.427107	0.893	0.991	1.87e-20
CGAS	8.44e-21	-0.638322	0.938	0.991	1.91e-20
MRPL14	8.51e-21	-0.49189	0.777	0.981	1.93e-20
RPS3AP22	8.59e-21	7.13642	0.143	0.001	1.95e-20
TMEM60	8.68e-21	-0.515565	0.857	0.983	1.97e-20
ARSH	8.76e-21	8.22689	0.125	0	1.99e-20
PDCD6P1	8.82e-21	0.540509	0.893	0.872	2e-20
ULK4	9.01e-21	-0.376659	1	0.998	2.04e-20
USP50	9.11e-21	0.978004	0.804	0.538	2.06e-20
SMIM27	9.33e-21	-2.28605	0.098	0.534	2.11e-20
LAMC1	9.39e-21	-0.531394	0.759	0.979	2.13e-20
CENPX	9.62e-21	-1.78788	0.134	0.57	2.18e-20
PAFAH1B3	9.7e-21	-2.04496	0.071	0.469	2.2e-20
SRP9	9.7e-21	-0.427125	0.964	0.998	2.2e-20
FGD2	9.96e-21	-0.600914	0.982	0.99	2.26e-20
ZNF850	1.02e-20	-2.48766	0.054	0.448	2.3e-20
PSMG4	1.02e-20	-1.80789	0.098	0.497	2.3e-20
ZC3H12C	1.02e-20	0.472572	1	0.991	2.32e-20
HERC4	1.03e-20	-0.21814	1	1	2.32e-20
HIGD2A	1.04e-20	-1.05232	0.438	0.838	2.36e-20
ORC6	1.09e-20	-0.820414	0.357	0.764	2.47e-20
BATF	1.12e-20	-2.61307	0.098	0.515	2.52e-20
PHIP	1.13e-20	0.24628	1	1	2.55e-20
SNU13	1.14e-20	0.306837	1	0.993	2.57e-20
ETS2	1.14e-20	0.475345	1	0.992	2.58e-20
FAM13A-AS1	1.15e-20	0.556167	0.973	0.908	2.6e-20
SAR1A	1.16e-20	0.288919	1	1	2.63e-20
CCDC86	1.17e-20	-1.75447	0.188	0.636	2.64e-20
MAGED2	1.17e-20	-1.0517	0.384	0.808	2.65e-20
CELA1	1.18e-20	2.63142	0.321	0.077	2.66e-20
ACSF2	1.19e-20	-0.939649	0.518	0.882	2.7e-20
NAPG	1.2e-20	0.20449	1	1	2.72e-20
NEIL1	1.22e-20	-1.28736	0.366	0.778	2.74e-20
SPEN-AS1	1.25e-20	0.382447	0.991	0.966	2.82e-20
EID2B	1.25e-20	-3.39084	0.018	0.393	2.83e-20
GABARAPL2	1.26e-20	-0.460459	0.946	0.992	2.84e-20
BRCA2	1.26e-20	0.572167	0.991	0.852	2.85e-20
WDFY2	1.28e-20	-0.355893	1	1	2.89e-20
PEBP4	1.29e-20	-2.16627	0.179	0.606	2.91e-20
SSH2	1.29e-20	-0.334068	1	1	2.91e-20
DESI1	1.3e-20	0.468124	0.955	0.936	2.93e-20
YY1P1	1.45e-20	-2.1795	0.107	0.542	3.26e-20
VKORC1	1.45e-20	0.569808	0.929	0.817	3.27e-20
CD69	1.47e-20	2.74167	0.348	0.067	3.31e-20
HNRNPU	1.49e-20	-0.17157	1	1	3.36e-20
TMEM62	1.5e-20	-0.476853	0.902	0.995	3.39e-20
FZR1	1.51e-20	-1.0446	0.348	0.78	3.39e-20
NAGS	1.51e-20	-4.53848	0	0.331	3.4e-20
RPL21P44	1.52e-20	-3.46627	0.018	0.392	3.42e-20
MRPL15	1.53e-20	-0.39644	0.866	0.992	3.45e-20
REEP4	1.54e-20	-1.16829	0.402	0.802	3.46e-20
CDIP1	1.55e-20	-0.247294	1	1	3.49e-20
MTA1	1.61e-20	-0.462726	1	0.997	3.63e-20
JPX	1.65e-20	-0.392375	0.991	0.999	3.72e-20
JUND	1.66e-20	0.531746	0.973	0.893	3.75e-20
PCTP	1.74e-20	-0.501796	0.875	0.988	3.91e-20
FCGR1BP	1.74e-20	-3.08835	0.045	0.445	3.91e-20
FEM1B	1.75e-20	-0.360435	0.946	1	3.94e-20
YKT6	1.76e-20	-0.486324	0.875	0.983	3.96e-20
DPY19L2P3	1.81e-20	-3.39723	0.036	0.429	4.07e-20
CLN6	1.83e-20	-0.404748	0.866	0.996	4.11e-20
GNB2	1.84e-20	-0.646174	0.75	0.929	4.13e-20
LANCL3	1.84e-20	-5.10635	0	0.33	4.14e-20
SYDE2	1.84e-20	-4.55279	0	0.33	4.14e-20
CD101-AS1	1.88e-20	-3.0419	0.027	0.404	4.23e-20
HOMER3	1.96e-20	1.15481	0.848	0.422	4.41e-20
PSMD10	1.96e-20	-1.1217	0.339	0.773	4.41e-20
LMLN	1.97e-20	-0.287316	0.464	0.738	4.42e-20
IFITM2	1.98e-20	-2.54343	0.062	0.475	4.45e-20
BSCL2	2.06e-20	0.288808	0.964	0.967	4.62e-20
PPIC-AS1	2.14e-20	3.09907	0.268	0.042	4.81e-20
GIGYF2	2.22e-20	-0.252256	1	1	4.98e-20
NOP2	2.27e-20	-0.736633	0.562	0.911	5.1e-20
LIG3	2.29e-20	0.337471	0.991	0.959	5.15e-20
TMEM64	2.3e-20	-0.956044	0.42	0.831	5.17e-20
SETD9	2.32e-20	0.685564	0.848	0.709	5.21e-20
PDGFD	2.38e-20	-4.52612	0.009	0.37	5.33e-20
TASOR2	2.38e-20	-0.338398	1	1	5.34e-20
TMEM106A	2.41e-20	-0.533104	0.973	0.989	5.42e-20
SGPP1	2.42e-20	-0.396197	1	0.999	5.43e-20
EIF1B	2.44e-20	-0.726629	0.741	0.915	5.47e-20
ZNF542P	2.44e-20	-1.56002	0.134	0.523	5.48e-20
ZNF333	2.52e-20	0.397014	1	0.999	5.66e-20
NMRK1	2.58e-20	0.490883	0.964	0.979	5.79e-20
SLC2A8	2.63e-20	0.778972	0.929	0.702	5.89e-20
HARBI1	2.72e-20	-2.17693	0.098	0.527	6.09e-20
PSMG3	2.75e-20	-2.30407	0.089	0.515	6.16e-20
CEP350	2.76e-20	0.140032	1	1	6.18e-20
DANT2	2.77e-20	-0.995331	0.634	0.896	6.21e-20
KCNK13	2.79e-20	0.401673	1	0.998	6.26e-20
ZNF582	2.82e-20	-2.34167	0.08	0.502	6.33e-20
ZNF542P.1	2.86e-20	-1.13514	0.259	0.673	6.4e-20
TMEM126A	2.86e-20	-0.628947	0.732	0.945	6.42e-20
CD52	2.92e-20	-3.14629	0.054	0.457	6.54e-20
IFT81	2.96e-20	-0.893011	0.286	0.67	6.63e-20
ARL13B	2.98e-20	0.387034	1	0.997	6.68e-20
TMUB1	3e-20	-0.954877	0.527	0.872	6.72e-20
NCOA5	3.06e-20	0.172633	1	1	6.84e-20
ZNF14	3.07e-20	-0.764658	0.5	0.88	6.87e-20
LYSMD3	3.07e-20	0.35362	0.964	0.974	6.87e-20
COL4A2	3.19e-20	4.18776	0.223	0.017	7.15e-20
ZRANB3	3.52e-20	-0.599432	0.938	0.993	7.87e-20
SPRY1	3.58e-20	2.86195	0.339	0.06	8e-20
SEC23A	3.58e-20	-0.346931	0.964	0.998	8.01e-20
ECI2	3.64e-20	-0.413916	0.58	0.888	8.15e-20
NIPA2	3.66e-20	-0.153953	1	1	8.18e-20
CGGBP1	3.73e-20	-0.434207	0.955	0.997	8.35e-20
GBA2	3.74e-20	0.299896	1	1	8.36e-20
ARPC4	3.83e-20	-0.295485	0.92	1	8.55e-20
CDH20	3.86e-20	-4.23274	0.036	0.416	8.62e-20
POU2F1	3.87e-20	0.361887	1	1	8.64e-20
SLCO4A1	3.88e-20	-2.22685	0.107	0.538	8.66e-20
PRPF31	3.88e-20	-0.714472	0.688	0.929	8.66e-20
CMC2	3.94e-20	0.351659	1	1	8.79e-20
MACROH2A2	3.99e-20	-1.71065	0.143	0.576	8.9e-20
ZNF283	4e-20	-1.54192	0.161	0.586	8.92e-20
IPO5	4.01e-20	-0.457955	0.92	0.99	8.96e-20
MRPS28	4.02e-20	-0.339562	1	1	8.97e-20
C1QTNF3	4.06e-20	-2.37357	0.054	0.436	9.07e-20
NAPRT	4.14e-20	-0.691171	0.491	0.869	9.25e-20
DEPDC5	4.25e-20	-0.265759	1	1	9.48e-20
DAZAP1	4.26e-20	-0.202229	1	1	9.49e-20
SEPTIN9	4.32e-20	0.226318	1	1	9.64e-20
ANO6	4.43e-20	0.344789	1	1	9.89e-20
SEMA6A-AS1	4.7e-20	-0.376466	0.991	0.998	1.05e-19
PAXX	4.74e-20	-1.4402	0.25	0.694	1.06e-19
C20orf96	4.76e-20	-1.03978	0.491	0.848	1.06e-19
FUS	4.78e-20	0.143461	1	1	1.07e-19
DPCD	4.79e-20	-1.35916	0.188	0.596	1.07e-19
DENND10	4.93e-20	-0.558131	0.804	0.986	1.1e-19
POLR1C	5.05e-20	-0.493204	0.902	0.993	1.13e-19
SIRPB1	5.18e-20	-0.949217	0.491	0.866	1.15e-19
ZNF75D	5.22e-20	-0.205716	1	1	1.16e-19
THAP4	5.23e-20	-0.392583	0.964	0.994	1.16e-19
SEC22A	5.41e-20	-0.404084	0.982	0.998	1.21e-19
MLH3	5.52e-20	-0.49826	0.982	0.995	1.23e-19
GEMIN2	5.55e-20	-2.07001	0.107	0.535	1.24e-19
SPDYE16	5.55e-20	1.87711	0.259	0.102	1.24e-19
JPT1	5.59e-20	0.366604	1	0.998	1.24e-19
LRRC8B	5.71e-20	-0.405765	1	1	1.27e-19
PSMD9	5.82e-20	-0.318783	0.991	0.999	1.3e-19
DIP2B	5.83e-20	-0.231036	1	1	1.3e-19
CDK2	5.86e-20	1.95919	0.518	0.133	1.3e-19
MRPS26	5.9e-20	-0.856182	0.571	0.895	1.31e-19
GNPNAT1	5.91e-20	-0.819169	0.554	0.9	1.32e-19
C17orf67	5.92e-20	-0.5383	0.821	0.981	1.32e-19
MAML1	6.21e-20	-0.383454	1	1	1.38e-19
MPHOSPH9	6.25e-20	-0.405092	1	0.997	1.39e-19
TTC39C	6.62e-20	-0.760414	0.759	0.937	1.47e-19
TPRN	6.65e-20	-2.46875	0.08	0.495	1.48e-19
ELOVL6	6.75e-20	-4.07167	0.027	0.401	1.5e-19
SSBP4	6.8e-20	-0.334164	0.991	0.998	1.51e-19
UNC93B1	6.88e-20	-0.40621	0.955	0.997	1.53e-19
GSDMB	6.94e-20	-1.58734	0.17	0.605	1.54e-19
POLK	7.17e-20	-0.277491	1	1	1.59e-19
SDCBP2-AS1	7.2e-20	-0.466772	0.973	0.994	1.6e-19
COQ2	7.38e-20	-0.230088	1	0.998	1.64e-19
ILKAP	7.45e-20	-0.244022	0.991	1	1.65e-19
FOXP1	7.74e-20	-0.351412	1	0.999	1.72e-19
MGMT	7.76e-20	0.341734	1	0.988	1.72e-19
NR2C2	7.85e-20	0.258516	1	1	1.74e-19
MSN	7.87e-20	-0.146235	1	1	1.75e-19
GADD45GIP1	7.96e-20	-0.964088	0.455	0.848	1.77e-19
MIA3	8e-20	-0.286808	0.991	1	1.77e-19
SLC12A6	8.05e-20	-0.189638	1	1	1.78e-19
COX10	8.3e-20	-0.328456	1	1	1.84e-19
PMS2P3	8.43e-20	-2.77536	0.036	0.413	1.87e-19
TFDP2	8.44e-20	0.277318	0.902	0.968	1.87e-19
MED30	8.46e-20	0.368279	0.991	0.98	1.87e-19
ZNF345	8.48e-20	-0.630098	0.33	0.649	1.88e-19
EEF2KMT	8.5e-20	-3.19241	0.027	0.403	1.88e-19
FGR	8.66e-20	-1.73655	0.259	0.682	1.92e-19
TRABD	8.73e-20	0.211235	1	0.999	1.93e-19
TMEM63A	8.82e-20	0.2993	0.92	0.909	1.95e-19
CROT	8.87e-20	-1.01665	0.304	0.716	1.97e-19
TM9SF4	9.23e-20	0.345443	1	1	2.04e-19
ANKS6	9.39e-20	-1.48833	0.179	0.61	2.08e-19
NME7	9.81e-20	0.146518	0.786	0.871	2.17e-19
BYSL	9.94e-20	-0.934529	0.446	0.842	2.2e-19
PSMB6	1.02e-19	-0.916199	0.571	0.878	2.25e-19
HMGN1P5	1.03e-19	-3.89318	0.009	0.362	2.29e-19
TAOK1	1.05e-19	-0.262378	1	1	2.32e-19
KCTD11	1.07e-19	-2.30999	0.071	0.472	2.36e-19
GRPEL1	1.09e-19	-0.579122	0.768	0.959	2.42e-19
TMEM129	1.13e-19	-1.07896	0.393	0.805	2.5e-19
NFIA	1.14e-19	1.51052	0.723	0.304	2.52e-19
ELOB	1.14e-19	-0.918424	0.509	0.873	2.52e-19
APOC2	1.16e-19	-0.99725	0.571	0.894	2.56e-19
TMED11P	1.19e-19	0.898351	0.688	0.523	2.63e-19
MOAP1	1.19e-19	-1.03573	0.384	0.8	2.63e-19
SNHG26	1.21e-19	-1.41994	0.223	0.662	2.68e-19
TOM1L1	1.25e-19	-2.55179	0.054	0.448	2.75e-19
CLEC11A	1.26e-19	-0.919169	0.598	0.872	2.78e-19
RBCK1	1.27e-19	-0.300376	0.991	1	2.81e-19
MED11	1.27e-19	-1.18797	0.402	0.792	2.82e-19
DYNLT2	1.32e-19	1.28333	0.643	0.34	2.91e-19
SIRPD	1.34e-19	-3.3291	0.027	0.401	2.96e-19
ZNF248	1.36e-19	-0.496302	0.83	0.976	3.01e-19
RAD9A	1.4e-19	-0.535492	0.393	0.714	3.09e-19
ZNF440	1.4e-19	0.17067	0.884	0.919	3.1e-19
WIZ	1.44e-19	-0.810309	0.589	0.902	3.18e-19
MRPL12	1.44e-19	-3.29544	0.027	0.401	3.18e-19
CEP76	1.48e-19	-0.542473	0.777	0.977	3.28e-19
CYFIP1	1.49e-19	0.199291	1	1	3.3e-19
RHEX	1.51e-19	-4.84917	0	0.317	3.33e-19
RDH13	1.53e-19	-1.21569	0.295	0.728	3.36e-19
SCCPDH	1.58e-19	-0.574884	0.955	0.995	3.49e-19
ZNF555	1.58e-19	-1.88662	0.134	0.564	3.49e-19
ZNF664	1.65e-19	-3.8473	0.009	0.358	3.65e-19
AAMP	1.67e-19	-0.478167	0.857	0.974	3.67e-19
SCAMP1-AS1	1.67e-19	-1.51452	0.241	0.676	3.67e-19
RGS5	1.68e-19	-0.895441	0.348	0.756	3.71e-19
EID1	1.71e-19	-0.56794	0.857	0.953	3.77e-19
TOB1	1.74e-19	-0.630746	0.795	0.956	3.83e-19
RTN1	1.76e-19	-0.536714	0.973	0.993	3.87e-19
ABHD6	1.78e-19	0.402043	1	0.989	3.92e-19
PRC1-AS1	1.79e-19	-1.71116	0.143	0.568	3.95e-19
UTP14A	1.86e-19	-0.429575	0.911	0.982	4.11e-19
ERP29	1.87e-19	-0.39102	0.902	0.995	4.11e-19
MRPL21	1.89e-19	-0.535543	0.804	0.979	4.15e-19
ZC3H12D	1.89e-19	-1.19728	0.384	0.79	4.16e-19
MRTO4	1.89e-19	-1.20306	0.321	0.75	4.17e-19
JCHAIN	1.92e-19	-4.0018	0.009	0.358	4.22e-19
DNLZ	1.96e-19	-2.71159	0.062	0.462	4.3e-19
FABP3	1.99e-19	-2.96238	0.054	0.447	4.38e-19
RBMX2	1.99e-19	-0.73198	0.688	0.925	4.38e-19
SARAF	2.01e-19	0.375542	1	0.999	4.42e-19
ANOS2P	2.05e-19	-0.852131	0.188	0.541	4.51e-19
METAP2	2.06e-19	-0.274719	1	1	4.54e-19
OPTN	2.1e-19	-2.88515	0.071	0.467	4.62e-19
DMAP1	2.16e-19	0.369782	0.938	0.927	4.74e-19
ZBED3	2.17e-19	0.705321	0.893	0.694	4.77e-19
ARHGAP18	2.17e-19	0.165423	1	1	4.78e-19
DNAJC8	2.19e-19	-0.290987	0.991	1	4.8e-19
PRKAR1B-AS1	2.2e-19	-1.24798	0.393	0.773	4.84e-19
ABCB9	2.21e-19	-2.62124	0.08	0.486	4.85e-19
WDR24	2.21e-19	-3.08148	0.027	0.394	4.85e-19
ZBTB10	2.26e-19	0.450623	0.955	0.906	4.97e-19
SH3BP4	2.28e-19	-2.14778	0.08	0.479	5e-19
ZSWIM3	2.3e-19	-0.764447	0.652	0.922	5.06e-19
ALDH1L1-AS2	2.34e-19	8.00817	0.116	0	5.13e-19
KDSR	2.45e-19	-0.280232	1	1	5.37e-19
TMEM144	2.55e-19	-0.844181	0.893	0.92	5.6e-19
GPX4	2.73e-19	-0.868791	0.527	0.885	5.98e-19
TMEM65	2.73e-19	0.399945	0.982	0.993	5.99e-19
MRPL41	2.83e-19	-1.32788	0.304	0.73	6.21e-19
IFNAR2-IL10RB	2.86e-19	1.41075	0.384	0.195	6.27e-19
FRAT1	2.88e-19	1.05097	0.759	0.462	6.32e-19
IL18BP	2.92e-19	0.389825	0.982	0.963	6.41e-19
KLRC4	2.94e-19	-3.52232	0.027	0.392	6.45e-19
DUSP6	3.04e-19	0.430906	0.946	0.943	6.67e-19
SLC44A3	3.08e-19	-4.86426	0	0.313	6.75e-19
NUDT21	3.13e-19	-0.427517	0.946	0.995	6.87e-19
LYRM9	3.25e-19	1.16638	0.67	0.398	7.13e-19
ANKRD36B	3.33e-19	0.347398	0.812	0.794	7.31e-19
TRERNA1	3.34e-19	4.11977	0.196	0.014	7.32e-19
SMC2	3.4e-19	-0.491574	0.67	0.954	7.44e-19
ABHD11	3.51e-19	-2.11104	0.116	0.537	7.68e-19
RAF1	3.55e-19	-0.346642	1	1	7.77e-19
ZC3H13	3.55e-19	-0.152098	1	1	7.77e-19
CD63-AS1	3.65e-19	-1.96288	0.152	0.575	7.99e-19
ZNF287	3.72e-19	2.76237	0.357	0.062	8.15e-19
SMG5	3.84e-19	-0.247093	1	1	8.39e-19
CYB5R3	3.92e-19	0.387628	1	0.996	8.58e-19
MAD1L1	3.92e-19	0.315703	1	1	8.58e-19
NFE2L1	3.94e-19	-0.340548	0.973	0.998	8.61e-19
FAM217A	4.09e-19	-2.63315	0.062	0.46	8.95e-19
GDE1	4.1e-19	-0.260332	0.964	0.999	8.96e-19
AURKAIP1	4.16e-19	-0.992581	0.455	0.839	9.09e-19
TSSC4	4.51e-19	-0.997791	0.455	0.837	9.87e-19
KCNJ2-AS1	4.54e-19	-4.43552	0	0.31	9.92e-19
PRPS1	4.54e-19	-0.904836	0.491	0.858	9.93e-19
SUCNR1	4.59e-19	-1.55482	0.25	0.679	1e-18
PTMS	4.59e-19	-0.708143	0.714	0.904	1e-18
CEP63	4.68e-19	-0.42658	0.973	0.996	1.02e-18
HSPD1	4.78e-19	-0.399307	0.955	0.993	1.04e-18
TLK2	4.87e-19	0.333384	1	0.998	1.06e-18
ZEB2-AS1	4.99e-19	1.95114	0.491	0.155	1.09e-18
CSF1	5.06e-19	-1.37641	0.33	0.745	1.1e-18
DBNL	5.27e-19	0.155061	1	1	1.15e-18
M1AP	5.33e-19	-4.008	0.009	0.352	1.16e-18
RPTOR	5.35e-19	0.342771	1	1	1.17e-18
LOXL2	5.37e-19	-1.69449	0.125	0.515	1.17e-18
WDR43	5.39e-19	-0.335265	0.991	0.999	1.18e-18
TAF9B	5.8e-19	-2.58449	0.045	0.417	1.27e-18
MICALL1	5.91e-19	-0.469598	0.812	0.971	1.29e-18
DICER1-AS1	5.91e-19	1.03379	0.411	0.268	1.29e-18
NCAPH2	6.19e-19	1.71002	0.607	0.219	1.35e-18
ALG13-AS1	6.36e-19	3.34556	0.196	0.027	1.39e-18
PLEKHA6	6.57e-19	-1.26277	0.107	0.43	1.43e-18
ERMAP	6.62e-19	-0.258399	1	0.998	1.44e-18
FRS3	6.68e-19	-4.45225	0	0.308	1.46e-18
ZNF417	6.73e-19	-0.342747	1	1	1.47e-18
GPR162	6.77e-19	1.97799	0.384	0.127	1.47e-18
MCF2L	6.95e-19	-0.983149	0.455	0.84	1.51e-18
HRH1	7.05e-19	4.40337	0.214	0.014	1.54e-18
PARM1-AS1	7.17e-19	-2.78907	0.036	0.403	1.56e-18
RFC4	7.22e-19	-1.88524	0.071	0.43	1.57e-18
WDR82	7.35e-19	-0.279782	1	1	1.6e-18
PTH2R	7.54e-19	3.27589	0.286	0.039	1.64e-18
KCNA5	7.56e-19	-3.43916	0.027	0.387	1.65e-18
TTLL4	7.64e-19	-0.662258	0.714	0.958	1.66e-18
SLC11A1	7.67e-19	1.42746	0.723	0.313	1.67e-18
USP6NL	7.74e-19	-0.344122	1	1	1.68e-18
MOB3C	7.76e-19	0.482038	0.991	0.919	1.69e-18
SHMT2	8.03e-19	-0.711358	0.643	0.921	1.75e-18
NPC2	8.25e-19	-0.479292	0.911	0.996	1.8e-18
RNF215	8.25e-19	-0.701176	0.536	0.891	1.8e-18
RSL1D1	8.28e-19	-0.418594	0.902	0.988	1.8e-18
PSPHP1	8.36e-19	-2.52967	0.036	0.373	1.82e-18
PHB2	8.46e-19	-0.580053	0.768	0.951	1.84e-18
KIF9	8.71e-19	0.901709	0.375	0.28	1.89e-18
RSL24D1	8.76e-19	-0.405041	0.946	0.991	1.91e-18
HSD17B1-AS1	8.81e-19	-2.01164	0.062	0.424	1.92e-18
ZNF18	8.99e-19	-0.749059	0.741	0.937	1.95e-18
DNMT1	9.2e-19	-0.231573	1	1	2e-18
NDE1	9.22e-19	-0.57275	0.812	0.977	2e-18
U2AF1L4	9.27e-19	-0.475906	0.875	0.983	2.01e-18
CD59	9.3e-19	-0.361182	0.92	0.995	2.02e-18
ZNF160	9.79e-19	0.320246	1	0.999	2.13e-18
BOD1	1.02e-18	-0.489888	0.83	0.972	2.21e-18
ZNF608	1.02e-18	-1.12553	0.241	0.64	2.22e-18
SDHAP2	1.03e-18	-0.319133	1	0.999	2.25e-18
LYPD1	1.04e-18	-2.19404	0.116	0.529	2.26e-18
TRRAP	1.04e-18	0.312363	1	0.998	2.27e-18
CRY2	1.07e-18	0.399117	1	0.993	2.33e-18
UGCG	1.08e-18	-0.368465	0.991	1	2.34e-18
ETFBKMT	1.08e-18	-1.44462	0.196	0.62	2.35e-18
SURF4	1.13e-18	0.286194	1	0.999	2.45e-18
RPL37	1.13e-18	-0.383301	0.991	0.999	2.46e-18
ZNF771	1.14e-18	-1.82997	0.062	0.391	2.48e-18
PDGFA	1.15e-18	-2.98641	0.054	0.438	2.5e-18
ZYG11B	1.16e-18	-0.49735	0.929	0.998	2.52e-18
PTRHD1	1.17e-18	-3.09791	0.036	0.406	2.54e-18
ZFAS1	1.21e-18	0.231019	1	0.999	2.63e-18
HCG27	1.22e-18	-2.43041	0.062	0.45	2.65e-18
AATF	1.23e-18	0.266497	1	1	2.67e-18
PRDX3	1.25e-18	-0.570319	0.768	0.943	2.71e-18
XAB2	1.25e-18	-0.49406	0.821	0.971	2.71e-18
SLFN12	1.27e-18	-0.437673	0.955	0.986	2.74e-18
LCOR	1.28e-18	-0.185186	1	1	2.78e-18
LAT2	1.3e-18	-0.524096	0.973	0.989	2.82e-18
DENND2D	1.33e-18	-1.06264	0.607	0.825	2.87e-18
GSTM3	1.35e-18	-1.42651	0.205	0.627	2.91e-18
SAPCD2	1.35e-18	-3.27675	0.018	0.362	2.93e-18
CUL5	1.36e-18	-0.260335	1	1	2.94e-18
RADX	1.36e-18	-2.90958	0.036	0.403	2.94e-18
SRGAP2B	1.38e-18	0.274342	1	1	2.98e-18
PPP2CA	1.39e-18	0.296239	1	0.999	3.01e-18
FBXO10	1.4e-18	-0.607363	0.982	0.998	3.03e-18
RYK	1.42e-18	0.643993	0.991	0.813	3.08e-18
ZNF596	1.46e-18	0.208712	0.598	0.654	3.15e-18
HK2	1.46e-18	-0.677455	0.795	0.953	3.16e-18
ASPHD2	1.52e-18	-2.03409	0.152	0.563	3.28e-18
NKAP	1.53e-18	-0.4455	0.893	0.99	3.3e-18
AGAP2	1.53e-18	-1.09393	0.152	0.46	3.31e-18
PTTG2	1.57e-18	-3.26355	0.027	0.386	3.39e-18
TBC1D32	1.57e-18	-0.356089	0.527	0.827	3.4e-18
EFCAB11	1.61e-18	-0.468994	0.929	0.99	3.47e-18
STX1A	1.61e-18	-2.38524	0.062	0.447	3.47e-18
LDB2	1.62e-18	-2.37384	0.054	0.426	3.51e-18
GPATCH2L	1.67e-18	-0.220263	1	1	3.61e-18
CHCHD6	1.74e-18	-0.701053	0.804	0.955	3.75e-18
ZNF286A	1.75e-18	-0.67206	0.348	0.667	3.78e-18
CPLANE1	1.76e-18	0.397018	1	0.993	3.79e-18
TP53TG5	1.77e-18	-2.58589	0.062	0.451	3.82e-18
GCOM1	1.77e-18	-0.34891	0.893	0.997	3.83e-18
NHP2	1.78e-18	-1.66115	0.161	0.583	3.84e-18
DSTYK	1.8e-18	0.286916	0.964	0.989	3.89e-18
TOMM22	1.84e-18	-0.873036	0.58	0.867	3.97e-18
CNPPD1	1.87e-18	-0.451306	0.857	0.968	4.03e-18
IFT43	1.87e-18	0.261197	0.973	0.986	4.03e-18
FUT4	1.87e-18	-0.861928	0.402	0.8	4.03e-18
ZNF451-AS1	1.88e-18	0.392897	0.991	0.988	4.06e-18
CALHM6	1.91e-18	-1.30863	0.277	0.702	4.12e-18
USP1	1.96e-18	-0.611362	0.661	0.942	4.22e-18
PHC1	1.96e-18	-1.54994	0.196	0.623	4.23e-18
ZNF385B	1.98e-18	-5.57264	0	0.301	4.27e-18
EPHA2-AS1	1.98e-18	-4.05278	0.009	0.341	4.27e-18
WDCP	2.03e-18	-2.18209	0.071	0.458	4.37e-18
FAF1-AS1	2.04e-18	2.77736	0.277	0.06	4.4e-18
ZNF155	2.04e-18	-0.379636	0.884	0.995	4.4e-18
DDX39B	2.09e-18	0.18582	1	1	4.5e-18
DNAAF4	2.11e-18	-1.78843	0.116	0.515	4.55e-18
POLR2D	2.13e-18	-0.634641	0.759	0.949	4.59e-18
AIF1	2.24e-18	-0.751424	0.777	0.928	4.82e-18
RHBDL2	2.27e-18	-1.70142	0.179	0.601	4.89e-18
WHRN	2.38e-18	1.49463	0.679	0.269	5.11e-18
ADGRE5	2.38e-18	-1.35136	0.357	0.744	5.13e-18
CYBRD1	2.39e-18	0.68857	0.83	0.66	5.14e-18
GNGT2	2.4e-18	-1.15928	0.429	0.806	5.17e-18
THG1L	2.41e-18	-0.771377	0.634	0.902	5.19e-18
LRPPRC	2.44e-18	-0.373754	0.991	1	5.26e-18
PLAG1	2.46e-18	-0.409238	0.929	0.996	5.29e-18
TAS2R4	2.5e-18	-2.45959	0.071	0.463	5.37e-18
RASGRF1	2.5e-18	-2.20041	0.08	0.471	5.38e-18
OTUB2	2.61e-18	-1.24002	0.348	0.751	5.61e-18
RFX1	2.65e-18	0.375733	1	0.994	5.69e-18
CLEC4F	2.7e-18	-4.31109	0.009	0.337	5.81e-18
TEX261	2.71e-18	-0.613842	0.759	0.926	5.81e-18
RBM22	2.81e-18	-0.292337	0.955	0.998	6.04e-18
CCT7	2.82e-18	-0.371995	0.964	0.996	6.05e-18
ZNF559	2.84e-18	-0.124272	0.652	0.849	6.1e-18
TFIP11	2.91e-18	-0.412389	0.884	0.989	6.26e-18
HDAC8	2.98e-18	-0.265366	1	0.998	6.39e-18
ENTPD6	2.99e-18	0.347659	1	0.998	6.43e-18
AHSA2P	3.03e-18	0.306517	1	0.998	6.51e-18
NDOR1	3.09e-18	-0.346714	0.991	0.993	6.63e-18
PLAA	3.11e-18	0.249987	1	1	6.67e-18
CCDC62	3.13e-18	-3.48269	0.018	0.363	6.71e-18
UBE4B	3.13e-18	-0.317141	1	1	6.71e-18
SCAF1	3.24e-18	-0.322803	0.964	0.997	6.95e-18
RSC1A1	3.26e-18	-0.941013	0.429	0.818	7e-18
PYGL	3.29e-18	0.919425	0.911	0.526	7.06e-18
MRPL51	3.3e-18	-0.986741	0.455	0.831	7.08e-18
HNRNPK-AS1	3.35e-18	1.73059	0.402	0.161	7.19e-18
BMS1P20	3.36e-18	-0.316559	1	0.999	7.19e-18
ZNF620	3.43e-18	-0.569065	0.821	0.973	7.35e-18
BRPF3	3.44e-18	0.274441	0.839	0.832	7.38e-18
COX8A	3.56e-18	-0.892979	0.482	0.852	7.63e-18
ACSF3	3.67e-18	-0.332241	1	1	7.86e-18
NT5C3B	3.75e-18	-2.37126	0.054	0.418	8.03e-18
NCOA1	3.77e-18	0.302274	1	1	8.08e-18
MAP2K4	3.8e-18	0.352865	1	0.996	8.15e-18
MIER1	3.83e-18	0.152277	1	1	8.2e-18
RPS2P32	3.83e-18	-3.66014	0.018	0.356	8.21e-18
RBMS3	3.86e-18	-2.62232	0.125	0.506	8.27e-18
TRAF3IP3	3.87e-18	-0.622833	0.938	0.989	8.29e-18
SMIM29	3.89e-18	-1.5647	0.232	0.649	8.32e-18
DSE	3.92e-18	-0.372981	1	1	8.38e-18
CD320	3.97e-18	-2.09879	0.098	0.499	8.5e-18
SLC27A1	4.02e-18	-0.589051	0.866	0.982	8.61e-18
ADORA3	4.11e-18	-0.894553	0.554	0.874	8.79e-18
H2BC12	4.17e-18	-0.996318	0.348	0.757	8.91e-18
WARS2-AS1	4.36e-18	-0.716064	0.696	0.936	9.32e-18
NDUFA3	4.38e-18	-0.794766	0.571	0.894	9.36e-18
CARF	4.41e-18	-0.495021	0.955	0.998	9.42e-18
DAGLA	4.5e-18	1.08524	0.839	0.442	9.62e-18
PCNX2	4.53e-18	-0.262725	1	0.999	9.68e-18
GP9	4.81e-18	-4.40578	0	0.295	1.03e-17
CILK1	4.82e-18	-0.46609	0.589	0.906	1.03e-17
ZNF470	5.06e-18	-0.717138	0.545	0.889	1.08e-17
THEM6	5.2e-18	-2.42677	0.08	0.471	1.11e-17
SHISA5	5.33e-18	-0.597426	0.786	0.96	1.14e-17
IQCJ-SCHIP1	5.35e-18	3.54938	0.223	0.036	1.14e-17
USP44	5.39e-18	-3.29973	0.027	0.379	1.15e-17
7SK	5.42e-18	0.486782	1	0.972	1.16e-17
SETD7	5.49e-18	0.396951	1	0.992	1.17e-17
CDC26	5.69e-18	-0.75489	0.509	0.869	1.22e-17
CXXC4	5.71e-18	-2.90124	0.036	0.397	1.22e-17
FBLN1	5.74e-18	-3.07676	0.036	0.397	1.23e-17
MEF2C-AS2	5.85e-18	-0.645968	0.5	0.859	1.25e-17
TUBB	5.92e-18	-0.670907	0.607	0.92	1.26e-17
STAT1	5.94e-18	0.227587	1	1	1.27e-17
IP6K2	5.95e-18	0.335061	1	0.999	1.27e-17
MRPS18A	6.01e-18	-0.423688	0.75	0.975	1.28e-17
UNC93A	6.19e-18	8.48234	0.107	0	1.32e-17
NDUFB3	6.48e-18	-0.795683	0.625	0.904	1.38e-17
FRY	6.67e-18	0.626614	0.982	0.828	1.42e-17
GOLT1B	6.95e-18	0.308761	0.973	0.973	1.48e-17
NBPF15	7.06e-18	-0.417462	0.964	0.984	1.5e-17
ZNF652	7.06e-18	-0.213613	1	1	1.5e-17
BACE2	7.09e-18	2.00045	0.446	0.138	1.51e-17
ZNF100	7.35e-18	0.277764	1	1	1.57e-17
S100A13	7.39e-18	-1.49228	0.286	0.677	1.57e-17
KBTBD6	7.4e-18	-2.38514	0.045	0.378	1.58e-17
BDH2	7.42e-18	-1.24242	0.17	0.526	1.58e-17
DPEP2	7.43e-18	0.876358	0.875	0.61	1.58e-17
CYB5R4	7.96e-18	-0.206979	1	1	1.69e-17
LRP6	7.99e-18	-1.49752	0.161	0.561	1.7e-17
MFN2	8.1e-18	0.332982	1	0.999	1.72e-17
NABP2	8.19e-18	-3.32768	0.027	0.375	1.74e-17
SIRT2	8.33e-18	0.340972	0.991	0.97	1.77e-17
SOCS6	8.46e-18	-0.748078	0.875	0.959	1.8e-17
STAG1	8.61e-18	0.21085	1	1	1.83e-17
MCM5	8.75e-18	-1.36561	0.17	0.566	1.86e-17
SERGEF	8.82e-18	-0.371039	1	0.997	1.88e-17
MDM2	8.82e-18	-0.644876	0.902	0.985	1.88e-17
KHDRBS2	8.83e-18	-3.04223	0.045	0.409	1.88e-17
TRAPPC5	9e-18	-0.922869	0.455	0.83	1.91e-17
TAF4B	9.1e-18	-1.40251	0.25	0.669	1.93e-17
S100Z	9.13e-18	0.432533	1	0.987	1.94e-17
ERGIC1	9.34e-18	-0.394223	1	1	1.98e-17
INHBA-AS1	9.38e-18	1.53233	0.652	0.268	1.99e-17
RRAGA	9.49e-18	-0.95751	0.473	0.832	2.02e-17
SLC10A3	9.58e-18	-1.4124	0.214	0.632	2.04e-17
PSPN	9.66e-18	1.57716	0.411	0.188	2.05e-17
GPR107	9.74e-18	-0.326364	1	1	2.07e-17
COQ4	9.81e-18	-0.380963	0.982	0.992	2.08e-17
ZWILCH	9.84e-18	-0.683812	0.42	0.792	2.09e-17
TULP4	9.89e-18	0.465933	1	0.999	2.1e-17
TMEM268	9.94e-18	0.432622	0.991	0.95	2.11e-17
RRS1	1.02e-17	-1.50234	0.205	0.623	2.16e-17
GSPT1	1.05e-17	0.243667	1	1	2.24e-17
CHPT1	1.06e-17	-0.49763	0.938	0.993	2.26e-17
PGAM2	1.07e-17	0.761675	0.804	0.623	2.26e-17
NOTCH4	1.08e-17	-4.05874	0.009	0.333	2.29e-17
TLR6	1.08e-17	-0.516671	0.929	0.986	2.3e-17
FLI1	1.09e-17	0.384233	1	0.998	2.31e-17
C1orf216	1.09e-17	-0.893159	0.509	0.856	2.31e-17
ZNF598	1.12e-17	-0.733832	0.482	0.85	2.37e-17
HNRNPA0	1.16e-17	-0.528212	0.786	0.928	2.45e-17
GPR135	1.17e-17	-1.44081	0.143	0.526	2.48e-17
LAMTOR3	1.2e-17	0.276801	1	1	2.54e-17
NUCKS1	1.21e-17	-0.305117	1	1	2.56e-17
BST2	1.21e-17	0.630913	0.839	0.74	2.57e-17
DPYD	1.21e-17	0.438087	1	0.991	2.57e-17
BBX	1.22e-17	0.39721	1	0.996	2.59e-17
MSH6	1.24e-17	0.473376	0.991	0.932	2.62e-17
GNPTG	1.24e-17	0.304357	1	1	2.63e-17
MSS51	1.26e-17	-0.658136	0.643	0.925	2.68e-17
GIMAP5	1.27e-17	0.993964	0.795	0.492	2.69e-17
BBOX1-AS1	1.29e-17	-1.70931	0.143	0.549	2.72e-17
ATRN	1.29e-17	-0.294758	0.991	0.999	2.73e-17
RANGRF	1.29e-17	-2.11119	0.098	0.493	2.74e-17
OPRL1	1.31e-17	-1.58102	0.223	0.637	2.78e-17
MRPL32	1.31e-17	-1.09635	0.411	0.787	2.78e-17
TRAP1	1.31e-17	-0.810935	0.571	0.889	2.78e-17
CHMP4C	1.32e-17	-3.01046	0.027	0.37	2.8e-17
PPIP5K2	1.37e-17	-0.173778	1	1	2.91e-17
GGNBP2	1.38e-17	-0.243102	1	1	2.92e-17
DNAJB14	1.38e-17	-0.113497	1	1	2.92e-17
TBC1D9	1.39e-17	0.308759	1	0.999	2.93e-17
GM2A	1.42e-17	-0.515686	0.902	0.995	3.01e-17
RBFA	1.47e-17	-1.25911	0.232	0.644	3.1e-17
CHRAC1	1.47e-17	-0.71798	0.625	0.9	3.11e-17
SYNGAP1-AS1	1.48e-17	-0.573667	0.696	0.951	3.12e-17
CCDC14	1.52e-17	-0.422852	0.955	0.997	3.22e-17
RABL2B	1.55e-17	-0.468193	0.92	0.981	3.28e-17
EI24	1.57e-17	-0.316566	0.964	0.997	3.32e-17
LIG1	1.58e-17	-1.27223	0.107	0.445	3.34e-17
SLC25A15	1.59e-17	-1.74234	0.161	0.571	3.35e-17
LBHD1	1.59e-17	-0.534403	0.777	0.955	3.36e-17
SSNA1	1.61e-17	-0.936773	0.491	0.843	3.41e-17
FYN	1.66e-17	-1.11652	0.357	0.759	3.5e-17
C1GALT1P1	1.72e-17	-3.14963	0.027	0.372	3.62e-17
ERO1A	1.74e-17	-0.372743	0.982	0.999	3.68e-17
NOL10	1.78e-17	0.460448	1	0.995	3.76e-17
ZC2HC1C	1.8e-17	0.264195	0.589	0.633	3.79e-17
FAM32BP	1.8e-17	-4.24981	0	0.287	3.8e-17
MCRIP2	1.84e-17	-1.36885	0.25	0.665	3.88e-17
CAMKK1	1.86e-17	-0.616406	0.759	0.954	3.91e-17
NOPCHAP1	1.88e-17	-0.602552	0.911	0.982	3.96e-17
CRYGS	1.98e-17	-0.958085	0.438	0.815	4.18e-17
WASF3	2.01e-17	-1.86597	0.107	0.496	4.24e-17
ZNF655	2.03e-17	0.172543	1	1	4.28e-17
LLPH	2.03e-17	-0.560203	0.777	0.937	4.29e-17
ZC2HC1A	2.04e-17	0.488123	0.991	0.914	4.31e-17
TXN2	2.04e-17	-0.456614	0.839	0.972	4.31e-17
KMT2D	2.07e-17	-0.208923	1	1	4.36e-17
TRIM59	2.08e-17	-1.40125	0.134	0.505	4.38e-17
ZNF554	2.12e-17	-2.10918	0.098	0.49	4.47e-17
PRSS36	2.15e-17	-2.95415	0.036	0.389	4.52e-17
BBS1	2.33e-17	-0.179814	0.616	0.817	4.9e-17
KRTCAP2	2.33e-17	-0.686436	0.634	0.907	4.9e-17
AMPD3	2.33e-17	-0.268809	1	1	4.91e-17
CFAP298	2.37e-17	-0.513629	0.812	0.962	5e-17
GABPB1-AS1	2.38e-17	-0.548766	0.795	0.96	5.01e-17
TRMT2A	2.42e-17	0.372764	1	0.965	5.09e-17
TGM2	2.49e-17	-2.65173	0.071	0.444	5.24e-17
ACACA	2.53e-17	-0.596357	0.973	0.99	5.32e-17
KTI12	2.53e-17	-2.51845	0.045	0.394	5.33e-17
SSRP1	2.55e-17	-0.508669	0.839	0.967	5.37e-17
COL10A1	2.56e-17	1.1648	0.616	0.383	5.39e-17
RHOT2	2.64e-17	-0.838311	0.536	0.864	5.56e-17
MCM7	2.65e-17	-0.780981	0.321	0.694	5.58e-17
PPP4C	2.66e-17	-0.406534	0.884	0.985	5.59e-17
INVS	2.76e-17	-0.302656	1	0.998	5.81e-17
MTMR8	2.85e-17	-0.604633	0.741	0.959	5.99e-17
RHOBTB1	2.88e-17	0.377054	1	0.987	6.05e-17
SSR4	2.89e-17	-0.80998	0.58	0.885	6.08e-17
MTRR	3.03e-17	-0.334854	0.938	0.998	6.36e-17
ACSS1	3.13e-17	1.27589	0.446	0.24	6.59e-17
MYG1	3.16e-17	-1.40936	0.241	0.653	6.64e-17
CDC42SE1	3.19e-17	-0.185232	1	1	6.71e-17
ARHGAP31	3.27e-17	-0.406556	0.982	0.999	6.87e-17
ASAH2B	3.27e-17	0.932036	0.545	0.367	6.87e-17
OGFR	3.33e-17	-0.300218	0.893	0.995	6.99e-17
INTS6-AS1	3.33e-17	-1.17798	0.312	0.72	6.99e-17
UBR3	3.33e-17	0.324629	1	0.999	6.99e-17
MFSD3	3.55e-17	-2.62204	0.054	0.418	7.45e-17
DPH7	3.69e-17	-0.471225	0.804	0.973	7.75e-17
FANCF	3.86e-17	-3.88641	0.009	0.323	8.09e-17
HMGN2P46	3.89e-17	2.06988	0.42	0.136	8.16e-17
AP1M1	3.98e-17	-0.311644	0.991	0.998	8.36e-17
SNTB1	4e-17	-0.806192	0.679	0.925	8.39e-17
POLDIP3	4.06e-17	0.276898	1	1	8.52e-17
TMEM42	4.11e-17	-3.53706	0.009	0.317	8.62e-17
RNF7	4.13e-17	-0.293088	0.991	0.998	8.66e-17
VASH1-AS1	4.16e-17	-0.686796	0.652	0.921	8.72e-17
PELI2	4.18e-17	-1.5749	0.25	0.657	8.76e-17
ZC3H7B	4.22e-17	-0.382974	0.991	0.996	8.83e-17
NUSAP1	4.29e-17	-1.03068	0.188	0.55	8.98e-17
GIMAP1	4.37e-17	-1.18534	0.33	0.731	9.16e-17
POC1B-AS1	4.39e-17	-0.668876	0.598	0.91	9.19e-17
ARL8A	4.43e-17	-0.383008	0.964	0.998	9.28e-17
SNRNP25	4.43e-17	-1.19914	0.205	0.592	9.28e-17
KIF1C	4.55e-17	-0.461763	0.911	0.991	9.53e-17
MAP3K5-AS2	4.57e-17	-1.68102	0.214	0.611	9.58e-17
GPR63	4.61e-17	-2.83209	0.027	0.354	9.65e-17
HACD4	4.77e-17	0.455022	1	0.952	1e-16
QARS1	4.78e-17	-0.45828	0.839	0.978	1e-16
HIRA	4.85e-17	-0.310815	1	1	1.02e-16
ANAPC1P2.1	4.88e-17	-1.2761	0.304	0.707	1.02e-16
NBPF14	4.96e-17	-0.591339	0.777	0.967	1.04e-16
SAGE1	4.96e-17	-2.85726	0.054	0.413	1.04e-16
GGCX	5.11e-17	-0.539766	0.732	0.954	1.07e-16
NDUFA2	5.15e-17	0.43183	0.982	0.924	1.08e-16
PTBP1	5.16e-17	0.300357	1	0.997	1.08e-16
ZNF584	5.24e-17	-0.84627	0.33	0.695	1.1e-16
DEK	5.26e-17	0.300269	1	1	1.1e-16
YIPF2	5.33e-17	-1.2944	0.205	0.599	1.11e-16
C9	5.37e-17	0.872299	0.795	0.591	1.12e-16
PROCA1	5.48e-17	0.432645	0.946	0.91	1.15e-16
COX7C	5.68e-17	-0.767006	0.643	0.904	1.19e-16
ANKZF1	5.8e-17	-0.454816	0.857	0.98	1.21e-16
LYPLA1	5.83e-17	-0.140144	1	1	1.22e-16
SEPTIN7P10	5.83e-17	4.67873	0.17	0.009	1.22e-16
PCDHGC3	6.1e-17	-2.21011	0.089	0.471	1.27e-16
ZNF431	6.14e-17	0.218991	1	1	1.28e-16
TPT1	6.17e-17	0.304143	1	0.998	1.29e-16
NSUN5P2.1	6.23e-17	-3.41994	0.018	0.344	1.3e-16
SLC27A5	6.3e-17	-1.00742	0.384	0.775	1.32e-16
SENP2	6.31e-17	-0.316047	0.982	0.999	1.32e-16
POC1A	6.36e-17	-1.69093	0.08	0.414	1.33e-16
RPL21P118	6.63e-17	-0.92597	0.33	0.721	1.38e-16
SOS1	6.75e-17	0.326829	1	0.999	1.41e-16
PLA2G7	6.8e-17	0.59397	1	0.798	1.42e-16
R3HCC1	7.05e-17	-2.27895	0.062	0.422	1.47e-16
HGH1	7.06e-17	-4.10023	0	0.278	1.47e-16
ZEB1	7.37e-17	-0.359863	1	0.998	1.54e-16
ALYREF	7.38e-17	-1.32007	0.179	0.564	1.54e-16
LBR	7.4e-17	-0.306258	0.973	0.998	1.54e-16
AGBL5	7.41e-17	-0.618924	0.402	0.733	1.54e-16
IRAG1-AS1	7.49e-17	4.66384	0.17	0.007	1.56e-16
UNC79	7.69e-17	1.8631	0.5	0.166	1.6e-16
ASAP1	7.88e-17	0.281327	1	1	1.64e-16
MYBPC2	7.99e-17	-4.37665	0	0.277	1.66e-16
AMELX	8.07e-17	3.18352	0.205	0.028	1.68e-16
TBRG4	8.16e-17	-0.408064	0.848	0.982	1.7e-16
CDC5L	8.21e-17	0.215633	1	1	1.71e-16
FAM174B	8.25e-17	0.833856	0.821	0.599	1.72e-16
RIT1	8.28e-17	-0.33609	0.982	0.999	1.72e-16
HHLA3	8.29e-17	-1.86573	0.152	0.548	1.73e-16
UBQLN2	8.4e-17	-0.418946	0.875	0.979	1.75e-16
ANP32A	8.68e-17	0.132713	1	1	1.81e-16
CD207	8.7e-17	-3.29448	0.054	0.403	1.81e-16
ARL17A	8.79e-17	-0.576616	0.83	0.969	1.83e-16
FICD	8.9e-17	-1.39253	0.188	0.586	1.85e-16
MTHFS	9.02e-17	-0.280465	1	1	1.88e-16
NCBP2AS2	9.06e-17	-3.951	0.009	0.317	1.88e-16
ANKRD36BP1	9.68e-17	-0.900154	0.509	0.84	2.01e-16
MYCL	9.77e-17	-0.736152	0.696	0.899	2.03e-16
CREB3	1e-16	-0.771069	0.598	0.889	2.09e-16
HACL1	1.01e-16	-0.441079	0.946	0.993	2.09e-16
TMEM92	1.02e-16	-3.52653	0.018	0.339	2.12e-16
ACP5	1.03e-16	0.965956	0.759	0.506	2.14e-16
HLA-DMB	1.07e-16	-0.565674	0.884	0.986	2.22e-16
CHRM5	1.08e-16	-1.81309	0.089	0.44	2.25e-16
SARM1	1.09e-16	0.94943	0.562	0.389	2.27e-16
FZD5	1.12e-16	-1.36452	0.295	0.684	2.32e-16
MRPL28	1.14e-16	-1.06818	0.402	0.78	2.36e-16
SPNS1	1.14e-16	-0.238399	0.991	0.999	2.37e-16
SERHL2	1.14e-16	-0.952249	0.455	0.814	2.37e-16
CHKA	1.16e-16	0.310853	1	1	2.41e-16
LLGL1	1.17e-16	-1.11604	0.143	0.451	2.42e-16
DCANP1	1.18e-16	-1.64916	0.17	0.571	2.45e-16
GPC5	1.18e-16	-2.93928	0.054	0.41	2.46e-16
CACHD1	1.19e-16	-1.48397	0.161	0.542	2.46e-16
HSD17B14	1.2e-16	-1.15611	0.473	0.765	2.49e-16
VEZF1	1.22e-16	-0.349464	0.884	0.989	2.54e-16
ADHFE1	1.23e-16	0.613002	0.58	0.508	2.55e-16
INPP5F	1.23e-16	0.273769	1	0.998	2.55e-16
ZNF618	1.24e-16	-0.64416	0.911	0.975	2.56e-16
GDI1	1.25e-16	0.275282	1	0.996	2.58e-16
DHFR2	1.25e-16	-1.1107	0.393	0.769	2.59e-16
NRAS	1.3e-16	-0.425923	0.893	0.976	2.7e-16
XRN1	1.32e-16	0.309592	1	1	2.73e-16
JTB	1.32e-16	-0.718841	0.652	0.897	2.74e-16
EIF1AD	1.34e-16	-0.579967	0.661	0.935	2.77e-16
NUP205	1.34e-16	-0.36911	0.991	1	2.78e-16
RFFL	1.44e-16	-0.252846	1	1	2.99e-16
RN7SL689P	1.46e-16	4.06251	0.17	0.013	3.03e-16
AMER1	1.46e-16	-2.46318	0.045	0.383	3.03e-16
FHL2	1.48e-16	-4.26996	0	0.273	3.06e-16
ELP4	1.48e-16	-0.310722	1	0.998	3.07e-16
PDE4D	1.49e-16	-0.425313	1	0.999	3.08e-16
HINT2	1.49e-16	-3.21884	0.018	0.336	3.08e-16
SLC44A3-AS1	1.51e-16	-4.12119	0.018	0.334	3.12e-16
GON4L	1.55e-16	0.292531	1	0.999	3.22e-16
RPL29	1.58e-16	-0.662436	0.741	0.922	3.28e-16
DOT1L	1.6e-16	-0.365028	0.973	0.999	3.32e-16
ELAVL4	1.61e-16	0.765509	0.902	0.702	3.33e-16
SYNJ2BP	1.65e-16	-0.3932	0.875	0.987	3.42e-16
CSF2RB	1.66e-16	-0.492673	0.866	0.988	3.44e-16
NCF1	1.75e-16	-1.10745	0.411	0.78	3.61e-16
ACCS	1.75e-16	0.405421	1	0.956	3.63e-16
SPATA20	1.76e-16	2.36473	0.295	0.076	3.64e-16
JUP	1.78e-16	-4.05846	0	0.272	3.67e-16
DYRK2	1.8e-16	-0.490373	0.83	0.976	3.71e-16
SYVN1	1.8e-16	-0.487107	0.634	0.927	3.72e-16
DUT	1.83e-16	-0.54101	0.714	0.954	3.78e-16
BCORP1.1	1.87e-16	-3.57593	0.009	0.314	3.86e-16
IRAK4	1.87e-16	-0.698347	0.679	0.902	3.87e-16
CZIB	1.92e-16	-0.849628	0.429	0.804	3.96e-16
PUF60	1.92e-16	0.388239	0.991	0.959	3.96e-16
LPAR3	2.01e-16	-4.80433	0	0.271	4.15e-16
HMGB3P14	2.08e-16	6.20092	0.125	0.002	4.3e-16
SENCR	2.13e-16	-2.01221	0.116	0.5	4.39e-16
RAB11B-AS1	2.16e-16	0.586148	0.812	0.697	4.45e-16
SERINC1	2.16e-16	0.305642	1	1	4.45e-16
EIF4G3	2.17e-16	0.272633	1	1	4.48e-16
TIPRL	2.2e-16	-0.249871	1	1	4.55e-16
CYTL1	2.22e-16	-4.19342	0.009	0.311	4.57e-16
STK11IP	2.25e-16	-0.497845	0.83	0.978	4.65e-16
GOLGA3	2.27e-16	-0.25744	1	1	4.69e-16
NDUFB10	2.32e-16	-0.79351	0.562	0.879	4.78e-16
FIZ1	2.34e-16	-0.912548	0.429	0.802	4.82e-16
SPIN2B	2.35e-16	-2.65818	0.054	0.406	4.85e-16
SLC35B1	2.42e-16	-0.753125	0.5	0.852	4.99e-16
HCCS	2.44e-16	-0.496455	0.795	0.965	5.03e-16
STIM2	2.47e-16	-0.528385	1	0.999	5.09e-16
ZFC3H1	2.5e-16	0.169165	1	1	5.16e-16
MYEF2	2.53e-16	-0.585998	0.42	0.733	5.21e-16
GUSBP1	2.56e-16	-0.48214	0.875	0.979	5.27e-16
PHF7	2.6e-16	-0.692771	0.58	0.895	5.35e-16
ARL2BP	2.6e-16	-0.487971	0.777	0.932	5.35e-16
SPG21	2.71e-16	-0.193059	1	1	5.58e-16
TWF1	2.72e-16	-0.361631	0.777	0.979	5.61e-16
CTSK	2.77e-16	0.186895	0.589	0.673	5.71e-16
RPS28	2.79e-16	-0.779652	0.625	0.899	5.74e-16
NOB1	2.83e-16	-0.867737	0.491	0.837	5.83e-16
LSR	2.89e-16	-2.93347	0.045	0.386	5.94e-16
STAU1	2.91e-16	0.278139	1	0.998	5.98e-16
TREM2	2.94e-16	-1.52122	0.304	0.665	6.05e-16
BCL2L12	3e-16	-1.43601	0.161	0.539	6.17e-16
FAM83D	3.06e-16	-1.08736	0.25	0.641	6.3e-16
CHST2	3.07e-16	-1.97516	0.098	0.471	6.31e-16
SRRD	3.08e-16	-1.45351	0.179	0.57	6.33e-16
KDM5A	3.1e-16	0.219704	1	1	6.37e-16
ITFG2-AS1	3.1e-16	-0.938787	0.473	0.827	6.38e-16
PCGF3	3.11e-16	-0.338114	1	0.998	6.4e-16
KIF27	3.23e-16	-1.5248	0.134	0.49	6.65e-16
ZNF891	3.23e-16	-0.416826	0.429	0.704	6.65e-16
SLC44A1	3.26e-16	0.296084	1	0.996	6.71e-16
PHOSPHO2	3.31e-16	-1.78785	0.116	0.492	6.8e-16
POLR2K	3.34e-16	-0.802687	0.562	0.871	6.86e-16
HADHB	3.34e-16	-0.247867	0.991	1	6.87e-16
MMACHC	3.37e-16	-2.99015	0.036	0.37	6.93e-16
CD27-AS1	3.45e-16	-0.712433	0.652	0.904	7.08e-16
GDPD1	3.46e-16	-0.379136	0.446	0.721	7.1e-16
CHIA	3.56e-16	6.54144	0.116	0.001	7.32e-16
TMEM91	3.59e-16	-0.705537	0.688	0.921	7.37e-16
TDGF1P5	3.6e-16	4.28183	0.125	0.01	7.38e-16
USP19	3.62e-16	-0.402211	0.875	0.982	7.44e-16
ATP6V0E2-AS1	3.69e-16	-3.97882	0	0.267	7.58e-16
CSAD	3.76e-16	0.395	0.982	0.962	7.71e-16
RPL10A	3.77e-16	-0.643727	0.75	0.924	7.74e-16
ZBTB11	3.87e-16	-0.224581	1	1	7.95e-16
CA13	3.93e-16	-2.02735	0.054	0.363	8.06e-16
MCM3	3.97e-16	-1.25554	0.161	0.523	8.14e-16
CRELD2	3.99e-16	0.475953	0.866	0.795	8.19e-16
MYEOV	4.03e-16	-2.42574	0.071	0.431	8.27e-16
SLC35E2A	4.07e-16	-0.662313	0.554	0.882	8.35e-16
FNDC10	4.09e-16	-3.31921	0.018	0.332	8.38e-16
NECTIN3	4.09e-16	-2.83602	0.036	0.369	8.39e-16
SSBP3-AS1	4.11e-16	4.13087	0.134	0.011	8.42e-16
TMLHE-AS1	4.17e-16	0.479957	0.982	0.945	8.54e-16
FBXO2	4.17e-16	-4.24044	0	0.266	8.55e-16
TTLL11	4.21e-16	-0.604143	0.759	0.946	8.62e-16
RPAP2	4.22e-16	-0.42995	1	0.997	8.64e-16
SELENOW	4.27e-16	-0.597318	0.625	0.919	8.75e-16
ASB3	4.3e-16	-0.310266	0.982	0.998	8.81e-16
CFAP410	4.34e-16	-0.840983	0.393	0.768	8.9e-16
SPRYD4	4.36e-16	-0.709664	0.545	0.874	8.93e-16
BCL7C	4.39e-16	-0.437055	0.795	0.972	8.98e-16
TRIM52	4.45e-16	-0.424307	0.866	0.977	9.11e-16
PNN	4.55e-16	-0.164449	1	1	9.32e-16
ATRIP	4.6e-16	-0.645562	0.607	0.907	9.41e-16
APTR	4.61e-16	-0.629412	0.643	0.922	9.43e-16
SPATC1	4.62e-16	0.662187	0.848	0.688	9.46e-16
IGSF3	4.67e-16	1.73664	0.464	0.174	9.55e-16
PEF1	4.68e-16	0.32786	0.982	0.987	9.57e-16
MIB2	4.7e-16	-0.743878	0.411	0.774	9.62e-16
LCA5	4.74e-16	1.01897	0.554	0.346	9.7e-16
WDR19	4.74e-16	0.253378	0.857	0.879	9.7e-16
POLHP1	4.98e-16	4.14083	0.143	0.011	1.02e-15
PGM2L1	5e-16	-0.126337	0.179	0.312	1.02e-15
PDE4DIPP2	5.16e-16	1.55522	0.527	0.224	1.05e-15
NPRL2	5.19e-16	-2.05595	0.08	0.435	1.06e-15
ATAD3B	5.21e-16	-1.31856	0.214	0.607	1.07e-15
KIAA1328	5.27e-16	0.460829	1	0.986	1.08e-15
TOPORS	5.42e-16	-0.187466	0.991	1	1.11e-15
GSG1L2	5.51e-16	4.47848	0.125	0.007	1.13e-15
SMPDL3B	5.55e-16	-3.27873	0.036	0.36	1.13e-15
ARL15	5.56e-16	0.187331	1	1	1.14e-15
RWDD2A	5.58e-16	-2.7596	0.036	0.366	1.14e-15
HPRT1	5.59e-16	-0.689818	0.625	0.913	1.14e-15
WIPF3	5.81e-16	-3.58081	0.027	0.348	1.19e-15
DHDDS	5.87e-16	-0.324263	1	1	1.2e-15
TECPR2	5.93e-16	0.363017	1	0.998	1.21e-15
FBXL12	5.96e-16	-0.240024	0.991	0.998	1.22e-15
KRT10-AS1	6.02e-16	-1.73671	0.152	0.54	1.23e-15
FCGR2B	6.08e-16	1.14816	0.723	0.396	1.24e-15
NOP14-AS1	6.12e-16	0.296037	0.973	0.974	1.25e-15
SNHG12	6.24e-16	-0.850282	0.679	0.893	1.27e-15
ORC3	6.3e-16	-0.409236	0.964	1	1.29e-15
CFAP97	6.5e-16	-0.478116	0.839	0.968	1.33e-15
DLGAP1	6.61e-16	-0.919301	0.259	0.619	1.35e-15
SETDB2	6.67e-16	-0.376313	0.938	0.999	1.36e-15
KLRK1	6.69e-16	-3.33336	0.018	0.328	1.36e-15
ERC2	6.72e-16	-2.3622	0.107	0.471	1.37e-15
TMBIM1	6.82e-16	-0.45012	0.741	0.966	1.39e-15
CORO2A	7.08e-16	0.954016	0.821	0.499	1.44e-15
TRIM61	7.14e-16	-2.60254	0.036	0.357	1.46e-15
FGD4	7.18e-16	0.149774	1	1	1.46e-15
CHMP6	7.3e-16	-0.649167	0.643	0.918	1.49e-15
NKIRAS2	7.45e-16	0.231877	1	0.998	1.52e-15
EXOSC4	7.66e-16	-2.29756	0.071	0.428	1.56e-15
KLF3	7.84e-16	0.28944	1	1	1.6e-15
SLC37A4	7.86e-16	-0.645266	0.518	0.858	1.6e-15
SELPLG	7.93e-16	-0.986916	0.5	0.797	1.61e-15
EMC4	8.09e-16	-0.910668	0.482	0.825	1.65e-15
EBNA1BP2	8.17e-16	-0.976046	0.393	0.77	1.66e-15
SLC1A3	8.24e-16	-1.01094	0.446	0.793	1.68e-15
MS4A4A	8.4e-16	0.540189	1	0.961	1.71e-15
SNHG32	8.59e-16	-0.405953	0.893	0.99	1.75e-15
PHKB	8.61e-16	0.222505	1	1	1.75e-15
PRAF2	8.7e-16	-1.27503	0.223	0.613	1.77e-15
MPG	8.72e-16	-1.37725	0.286	0.668	1.77e-15
PIGX	8.77e-16	-0.365225	0.955	0.993	1.78e-15
RPL36AL	8.85e-16	-0.629317	0.732	0.917	1.8e-15
PDGFC	8.92e-16	0.538317	0.982	0.9	1.81e-15
MARCHF9	8.93e-16	-2.17038	0.089	0.454	1.82e-15
KLF16	9.19e-16	-0.430021	0.786	0.974	1.87e-15
CCDC74A	9.29e-16	-2.67923	0.036	0.361	1.89e-15
CCDC28A	9.36e-16	-0.502867	0.652	0.932	1.9e-15
MOV10	9.36e-16	0.36471	0.964	0.913	1.9e-15
AFG3L2	9.55e-16	0.180004	1	1	1.94e-15
MAK	9.55e-16	-1.86634	0.071	0.388	1.94e-15
CCDC30	9.58e-16	0.518454	0.33	0.346	1.95e-15
NBPF11	9.63e-16	-0.325032	0.991	0.998	1.96e-15
EWSR1	1e-15	0.160974	1	1	2.03e-15
ZSCAN16	1e-15	-2.89814	0.036	0.363	2.04e-15
CMC1	1.01e-15	-0.208751	1	0.999	2.05e-15
MTCL1	1.03e-15	-2.2182	0.116	0.486	2.08e-15
FBXO48	1.03e-15	-2.69703	0.027	0.333	2.09e-15
ASPHD1	1.03e-15	-0.79838	0.366	0.725	2.09e-15
TIMM17B	1.04e-15	-0.76824	0.58	0.874	2.11e-15
BCL2L1-AS1	1.05e-15	-0.699766	0.643	0.908	2.14e-15
ASTN2	1.06e-15	-1.52265	0.17	0.556	2.14e-15
TARDBP	1.07e-15	-0.18443	1	1	2.17e-15
CNOT11	1.11e-15	-0.143471	1	1	2.25e-15
RAB3A	1.11e-15	1.89931	0.25	0.104	2.25e-15
UBE2T	1.16e-15	-2.11967	0.036	0.315	2.35e-15
BLTP3A	1.18e-15	0.231968	1	1	2.38e-15
SPATA2	1.2e-15	-3.65743	0.009	0.301	2.44e-15
LYST	1.21e-15	-0.28259	1	1	2.46e-15
NEK11	1.23e-15	-0.789463	0.259	0.569	2.49e-15
N4BP2L2	1.24e-15	0.195655	1	1	2.52e-15
ABLIM1	1.26e-15	-1.05529	0.196	0.542	2.55e-15
MED12L	1.28e-15	-0.92168	0.107	0.39	2.59e-15
RASGRP3	1.3e-15	0.313424	1	0.998	2.62e-15
DOK3	1.3e-15	-0.775976	0.5	0.845	2.63e-15
PCGF1	1.36e-15	-1.85152	0.116	0.488	2.76e-15
CYBA	1.38e-15	-0.45858	0.911	0.995	2.8e-15
DNM2	1.39e-15	0.169522	1	1	2.82e-15
IPO13	1.42e-15	-0.511391	0.866	0.973	2.88e-15
ADSS2	1.44e-15	-0.206856	1	1	2.92e-15
POGZ	1.46e-15	0.310062	1	0.998	2.96e-15
NDUFA11	1.48e-15	-0.567795	0.723	0.946	3e-15
WDR4	1.53e-15	-0.51266	0.714	0.952	3.09e-15
ZNF765	1.54e-15	-0.343829	0.857	0.991	3.11e-15
SLC30A1	1.54e-15	-0.474953	0.848	0.973	3.11e-15
IARS1	1.56e-15	-0.50082	0.884	0.986	3.16e-15
ZNF233	1.57e-15	-1.1769	0.223	0.599	3.18e-15
WAS	1.59e-15	-0.435033	0.929	0.991	3.22e-15
PRIM1	1.6e-15	-1.49065	0.107	0.442	3.24e-15
ANO8	1.61e-15	-1.85503	0.089	0.437	3.25e-15
TRIM39	1.62e-15	-0.675849	0.571	0.886	3.27e-15
MFSD1	1.66e-15	0.155261	1	1	3.36e-15
CAPS2	1.69e-15	0.815685	0.429	0.357	3.41e-15
SRRT	1.72e-15	-0.256159	1	1	3.48e-15
CDK5R1	1.73e-15	3.25551	0.241	0.029	3.49e-15
IER5L	1.75e-15	-1.39723	0.312	0.653	3.53e-15
TANGO6	1.82e-15	-0.472415	0.973	0.993	3.67e-15
SSU72	1.85e-15	-0.182706	1	1	3.73e-15
UBE3D	1.85e-15	-0.521585	0.946	0.982	3.73e-15
PGAP1	1.85e-15	0.317287	0.661	0.66	3.74e-15
SOD1	1.88e-15	-0.482283	0.893	0.98	3.79e-15
TEKTIP1	1.99e-15	-1.93211	0.107	0.474	4.01e-15
SNAPC2	2.13e-15	-4.07572	0	0.255	4.3e-15
NACA	2.14e-15	-0.390868	0.893	0.992	4.32e-15
PRMT3	2.15e-15	-0.346119	1	1	4.34e-15
ABR	2.21e-15	0.172128	1	1	4.46e-15
CIB1	2.22e-15	-0.448045	0.83	0.956	4.48e-15
SPATA18	2.24e-15	-2.76757	0.062	0.4	4.51e-15
CPTP	2.26e-15	-3.40163	0.018	0.319	4.56e-15
ZDHHC14	2.31e-15	-0.772886	0.759	0.933	4.65e-15
RASSF7	2.32e-15	-1.82209	0.098	0.455	4.68e-15
AKAP11	2.37e-15	0.193215	1	1	4.78e-15
MOCS1	2.4e-15	-3.04204	0.027	0.34	4.84e-15
GNE	2.44e-15	-0.412498	0.973	0.995	4.92e-15
CFAP20DC	2.45e-15	-3.60897	0.018	0.317	4.93e-15
RAI1	2.49e-15	0.434068	0.991	0.969	5.01e-15
FRY-AS1	2.52e-15	0.872894	0.67	0.48	5.09e-15
ZNRF3	2.53e-15	-0.76836	0.161	0.413	5.09e-15
LYRM4-AS1	2.54e-15	-3.49139	0.009	0.293	5.12e-15
TWSG1	2.55e-15	-0.357139	1	0.998	5.14e-15
DDOST	2.56e-15	-0.276567	0.911	0.997	5.15e-15
DUSP3	2.56e-15	-0.383921	0.929	0.996	5.16e-15
PDE6A	2.64e-15	-1.34202	0.179	0.552	5.31e-15
PIR	2.71e-15	-1.99184	0.116	0.485	5.46e-15
ZNF791	2.87e-15	-0.176021	1	1	5.78e-15
NAA35	2.88e-15	-0.437547	0.973	0.995	5.8e-15
RUBCN	2.96e-15	0.287895	1	0.999	5.96e-15
CLEC4E	2.97e-15	3.50279	0.205	0.017	5.98e-15
POC1B	2.99e-15	0.273098	1	0.999	6.01e-15
PLS1	3.01e-15	-1.47987	0.25	0.634	6.05e-15
PDHA1	3.01e-15	-0.29849	0.946	0.996	6.06e-15
PSMB3	3.04e-15	-0.45009	0.821	0.96	6.11e-15
ZNF81	3.08e-15	-0.312951	1	0.996	6.19e-15
MTPAP	3.08e-15	-0.243737	1	1	6.2e-15
RELA	3.1e-15	-0.460282	0.812	0.961	6.24e-15
PHF3	3.12e-15	0.153449	1	1	6.27e-15
RALGPS2	3.14e-15	-0.677497	0.259	0.556	6.3e-15
DBF4B	3.22e-15	-0.584482	0.473	0.813	6.46e-15
HLA-DMA	3.23e-15	-1.06782	0.25	0.62	6.48e-15
ZNF354C	3.23e-15	-1.10323	0.188	0.505	6.49e-15
HCG11	3.25e-15	-0.74999	0.598	0.88	6.53e-15
MLYCD	3.26e-15	-0.316264	0.982	0.996	6.55e-15
NBPF10	3.36e-15	0.337097	0.938	0.959	6.75e-15
PNRC2	3.37e-15	0.305962	1	0.989	6.77e-15
PRKCA-AS1	3.49e-15	0.392104	1	0.948	7.01e-15
RARG	3.59e-15	-2.52872	0.045	0.365	7.2e-15
TAP1	3.6e-15	-2.68976	0.045	0.373	7.23e-15
GLCCI1	3.62e-15	0.415392	0.991	0.952	7.26e-15
FBXL17	3.67e-15	0.323859	1	0.993	7.36e-15
RGS18	3.7e-15	-0.788939	0.723	0.903	7.42e-15
NME4	3.7e-15	-1.1454	0.223	0.586	7.42e-15
PMS2CL	3.72e-15	-0.794381	0.473	0.824	7.46e-15
EPG5	3.74e-15	-0.404947	1	1	7.51e-15
NREP	3.76e-15	-0.225641	0.42	0.643	7.55e-15
WARS2-IT1	3.77e-15	4.67973	0.152	0.006	7.55e-15
RRP7BP	3.77e-15	-2.97698	0.027	0.337	7.57e-15
LIPT1	3.82e-15	-0.74483	0.473	0.824	7.67e-15
FCHSD2	3.89e-15	0.172461	1	1	7.79e-15
RHOXF1-AS1	3.9e-15	-3.9972	0.009	0.294	7.82e-15
C11orf58	3.91e-15	-0.221476	1	1	7.84e-15
PRKAB2	3.95e-15	-0.400121	0.759	0.967	7.91e-15
ZNF638	3.97e-15	-0.180952	1	1	7.94e-15
LYSMD1	3.97e-15	-1.57827	0.009	0.142	7.95e-15
CARHSP1	4.02e-15	-0.826604	0.393	0.76	8.05e-15
SYNGAP1	4.05e-15	0.527379	0.455	0.414	8.12e-15
TBRG1	4.09e-15	-0.123634	1	1	8.18e-15
CSDE1	4.1e-15	0.228845	1	1	8.22e-15
IMPDH1	4.14e-15	-0.459663	0.866	0.958	8.28e-15
QTRT1	4.14e-15	-1.43375	0.125	0.462	8.29e-15
PRDX5	4.14e-15	-0.622609	0.714	0.898	8.29e-15
MYH3	4.16e-15	-2.6232	0.054	0.387	8.33e-15
GSAP	4.36e-15	0.409402	1	0.994	8.72e-15
CRYBB1	4.38e-15	-3.37228	0.027	0.329	8.75e-15
STARD13	4.4e-15	0.511947	1	0.768	8.8e-15
CASP8AP2	4.48e-15	-0.242625	1	1	8.96e-15
BTD	4.54e-15	0.285869	0.92	0.957	9.07e-15
TBL3	4.56e-15	-1.42804	0.161	0.525	9.11e-15
TRMT9B	4.59e-15	-2.1396	0.071	0.412	9.17e-15
TMEM18	4.6e-15	-0.440615	0.25	0.475	9.2e-15
GSDME	4.76e-15	-2.09129	0.143	0.505	9.51e-15
STXBP1	4.79e-15	-0.428636	0.982	0.997	9.58e-15
C1S	4.91e-15	-0.363045	0.438	0.7	9.81e-15
PPP1R3B	5.03e-15	-0.746163	0.482	0.829	1.01e-14
CYB561D2	5.11e-15	-1.82787	0.107	0.464	1.02e-14
GRB10	5.15e-15	-2.32518	0.062	0.401	1.03e-14
NSRP1	5.23e-15	-0.210503	1	1	1.04e-14
LONP1	5.42e-15	0.29165	1	0.989	1.08e-14
SMPD4BP	5.62e-15	-0.686526	0.384	0.732	1.12e-14
SEZ6L	5.64e-15	-2.09175	0.107	0.467	1.13e-14
FAAH	5.67e-15	-2.56405	0.027	0.307	1.13e-14
MEA1	5.7e-15	-1.1518	0.304	0.686	1.14e-14
VMA21	5.8e-15	-0.444989	0.804	0.939	1.16e-14
LPAL2	5.86e-15	-3.69525	0.009	0.291	1.17e-14
PHF13	5.86e-15	-1.76451	0.134	0.503	1.17e-14
GFER	6.01e-15	-0.832475	0.384	0.749	1.2e-14
ZNF619	6.04e-15	-0.35421	0.652	0.92	1.21e-14
ZNF587	6.14e-15	0.373655	1	0.993	1.23e-14
SPICE1	6.42e-15	0.14843	0.705	0.808	1.28e-14
AFDN	6.43e-15	-0.454626	1	0.999	1.28e-14
NBPF9	6.49e-15	-0.353891	0.902	0.994	1.29e-14
ANKRD16	6.53e-15	-1.18097	0.241	0.619	1.3e-14
SIKE1	6.65e-15	-0.215776	0.991	0.999	1.33e-14
POLR2J3	6.77e-15	-0.256632	0.991	0.996	1.35e-14
DHX37	6.78e-15	-0.498826	0.696	0.944	1.35e-14
AMOT	6.94e-15	-3.52532	0.009	0.29	1.38e-14
ZNF815P	6.96e-15	-1.86715	0.089	0.432	1.39e-14
ARAP1	7.08e-15	-0.232646	0.991	1	1.41e-14
SSH1	7.11e-15	0.151139	1	1	1.42e-14
THA1P	7.23e-15	-3.81216	0.009	0.289	1.44e-14
NUFIP1	7.4e-15	0.434708	0.982	0.942	1.47e-14
PLAAT3	7.52e-15	-1.62257	0.143	0.51	1.5e-14
RALGPS1	7.61e-15	0.304877	0.946	0.896	1.52e-14
KLRC4-KLRK1	7.63e-15	-2.82451	0.054	0.379	1.52e-14
SGCB	7.91e-15	-2.44054	0.045	0.358	1.57e-14
ZDHHC6	7.91e-15	-0.19587	1	1	1.58e-14
NEO1	7.94e-15	-0.618494	0.295	0.566	1.58e-14
STX16	7.97e-15	-0.206906	0.991	1	1.59e-14
PCID2	8e-15	-0.328664	0.973	0.998	1.59e-14
PGA5	8.02e-15	-2.82389	0.045	0.367	1.6e-14
ABHD3	8.07e-15	0.281744	1	0.999	1.6e-14
HLA-DPB1	8.15e-15	0.503393	0.991	0.91	1.62e-14
DLEU7	8.3e-15	-0.29568	1	0.992	1.65e-14
DERL1	8.35e-15	0.208971	1	1	1.66e-14
PFDN4	8.47e-15	-0.594016	0.688	0.932	1.68e-14
ASNSD1	8.51e-15	-0.599591	0.688	0.918	1.69e-14
PQBP1	8.55e-15	-0.410687	0.866	0.97	1.7e-14
C1QC	8.59e-15	0.467237	0.946	0.941	1.71e-14
NSFL1C	8.59e-15	-0.379032	1	0.998	1.71e-14
ZNF473	8.6e-15	-1.79252	0.107	0.46	1.71e-14
ZDHHC4	8.62e-15	-0.604391	0.634	0.913	1.71e-14
NBEAP2	8.73e-15	-0.679047	0.205	0.447	1.73e-14
ST14	8.73e-15	-0.863201	0.661	0.863	1.73e-14
THOC2	8.8e-15	0.15614	1	1	1.75e-14
TAPBP	8.88e-15	-0.164819	0.991	1	1.76e-14
PACS1	8.9e-15	-0.286969	1	1	1.77e-14
ZFTA	9.01e-15	-2.52462	0.045	0.366	1.79e-14
SLC12A7	9.03e-15	0.398925	1	0.988	1.79e-14
HEATR1	9.09e-15	-0.475876	0.893	0.987	1.81e-14
SPDYE1	9.18e-15	-2.07606	0.045	0.33	1.82e-14
NCF1B	9.27e-15	-1.13304	0.232	0.604	1.84e-14
ADAM32	9.28e-15	1.75388	0.473	0.171	1.84e-14
MBTPS1	9.32e-15	-0.277443	1	1	1.85e-14
H2AJ	9.39e-15	0.361115	0.83	0.837	1.86e-14
COL18A1	9.48e-15	-2.56391	0.045	0.364	1.88e-14
NTM	9.55e-15	-1.57986	0.214	0.586	1.89e-14
LILRA5	9.72e-15	1.83613	0.464	0.144	1.93e-14
INPP5A	9.85e-15	0.999752	0.714	0.434	1.95e-14
PIK3R2	9.86e-15	-0.787332	0.464	0.813	1.95e-14
SLC11A2	9.88e-15	-0.327037	0.991	0.999	1.96e-14
TMCC1	9.93e-15	0.378132	1	0.996	1.97e-14
MROH8	9.94e-15	-1.2998	0.25	0.631	1.97e-14
TCEAL9	9.96e-15	-1.92952	0.143	0.495	1.97e-14
RANBP1	9.97e-15	-0.802606	0.438	0.794	1.98e-14
EBAG9	1e-14	-0.310804	0.973	0.997	1.98e-14
ATP6V1B2	1e-14	0.191118	1	1	1.98e-14
ASLP1	1.01e-14	1.83658	0.214	0.081	1.99e-14
CNN2P9	1.01e-14	1.70056	0.205	0.087	2e-14
GNS	1.01e-14	0.23884	0.991	0.998	2.01e-14
CEP295NL	1.02e-14	1.05479	0.705	0.441	2.01e-14
CERS6	1.03e-14	-0.19756	1	1	2.04e-14
SUMO2	1.03e-14	-0.297886	0.973	0.998	2.05e-14
TNFRSF4	1.04e-14	-3.72766	0.009	0.285	2.05e-14
DHX9	1.04e-14	-0.208116	1	1	2.07e-14
PPP1CA	1.05e-14	-0.47742	0.795	0.938	2.07e-14
SCYL1	1.05e-14	-0.193606	0.991	1	2.09e-14
EPHA2	1.07e-14	-2.79077	0.045	0.363	2.11e-14
LIPJ	1.09e-14	3.44251	0.214	0.022	2.16e-14
PDC-AS1	1.09e-14	-0.619241	0.75	0.936	2.16e-14
ZFHX2	1.11e-14	-0.458107	0.473	0.757	2.19e-14
PSME3	1.11e-14	-0.454634	0.804	0.956	2.19e-14
RMC1	1.12e-14	-0.162584	1	1	2.21e-14
SLC7A5P2	1.17e-14	0.727252	0.848	0.649	2.3e-14
RAD51AP1	1.17e-14	-0.769067	0.339	0.693	2.31e-14
ZFP69	1.18e-14	-1.3685	0.062	0.296	2.34e-14
NXT1	1.18e-14	-1.6968	0.116	0.468	2.34e-14
NCBP1	1.18e-14	-0.328182	1	1	2.34e-14
MIS12	1.19e-14	0.356151	0.991	0.954	2.36e-14
UTP4	1.2e-14	-0.608438	0.759	0.944	2.37e-14
PACRGL	1.21e-14	-0.416535	0.982	0.998	2.39e-14
DNAJC13	1.22e-14	-0.119835	1	1	2.4e-14
SCN5A	1.24e-14	-3.43237	0.027	0.321	2.45e-14
COG5	1.24e-14	0.262989	1	0.999	2.46e-14
RORA-AS1	1.24e-14	0.314355	0.598	0.607	2.46e-14
CCDC191	1.26e-14	0.830699	0.42	0.325	2.48e-14
CSPP1	1.27e-14	-0.338387	0.964	0.995	2.5e-14
PFKL	1.29e-14	-0.281425	0.982	0.999	2.55e-14
NKIRAS1	1.3e-14	-0.322207	0.991	0.998	2.57e-14
LAMA1	1.3e-14	3.35644	0.161	0.031	2.57e-14
AKT1S1	1.31e-14	-0.788184	0.455	0.806	2.58e-14
DPY19L1P2	1.31e-14	-1.66234	0.143	0.51	2.59e-14
TRIM28	1.31e-14	-0.426572	0.839	0.969	2.59e-14
RPL37A	1.32e-14	-0.459765	1	0.998	2.6e-14
OCIAD1-AS1	1.32e-14	-3.1903	0.018	0.309	2.6e-14
RPS3A	1.34e-14	-0.522812	0.812	0.952	2.65e-14
POLR2I	1.35e-14	-2.04793	0.107	0.461	2.67e-14
CD274	1.37e-14	-1.18914	0.223	0.597	2.69e-14
CAGE1	1.38e-14	1.52398	0.277	0.144	2.72e-14
PCSK5	1.38e-14	0.573335	1	0.841	2.72e-14
KCNQ3	1.39e-14	0.198292	1	0.999	2.75e-14
FAM72A	1.4e-14	1.13474	0.571	0.312	2.76e-14
RAB1B	1.41e-14	-0.341166	0.875	0.987	2.78e-14
TMOD4	1.43e-14	-4.03454	0	0.242	2.82e-14
YWHAEP7.1	1.43e-14	-4.1575	0	0.242	2.82e-14
RPS23	1.43e-14	-0.552593	0.804	0.941	2.82e-14
HS1BP3	1.45e-14	-0.562193	0.911	0.972	2.85e-14
MAMLD1	1.46e-14	3.40826	0.223	0.024	2.88e-14
HHLA2	1.49e-14	-2.06469	0.116	0.469	2.94e-14
L3HYPDH	1.52e-14	-0.581656	0.652	0.913	2.99e-14
PPM1F-AS1	1.53e-14	0.393688	0.982	0.93	3.02e-14
CRADD	1.54e-14	0.33115	1	0.989	3.02e-14
DNM3	1.55e-14	-1.00486	0.25	0.604	3.04e-14
MED14	1.56e-14	-0.194602	1	1	3.07e-14
LRRFIP1	1.58e-14	0.132514	1	1	3.11e-14
WDR83OS	1.59e-14	-0.85268	0.429	0.785	3.13e-14
SHLD2P1	1.63e-14	2.36976	0.25	0.064	3.2e-14
ACSL3	1.64e-14	0.372223	1	0.999	3.22e-14
SAMD10	1.64e-14	-2.96249	0.018	0.298	3.23e-14
TINF2	1.66e-14	-0.230433	0.982	0.997	3.26e-14
PTGER3	1.67e-14	-2.96045	0.027	0.325	3.28e-14
TIGD5	1.72e-14	-3.41407	0.009	0.283	3.39e-14
SBNO1	1.76e-14	0.167167	1	1	3.45e-14
ENOX2	1.78e-14	0.210589	1	1	3.5e-14
FCER1A	1.81e-14	-2.25263	0.098	0.445	3.56e-14
GIMAP6	1.81e-14	-0.84339	0.545	0.834	3.56e-14
YPEL4	1.88e-14	0.70829	0.848	0.644	3.7e-14
NCF2	1.95e-14	0.447031	1	0.974	3.83e-14
FHIP1A	1.98e-14	-2.22262	0.036	0.319	3.89e-14
PYCARD	1.99e-14	-0.854784	0.5	0.817	3.9e-14
PDE7A	2.04e-14	0.369346	1	1	4.01e-14
PRX	2.04e-14	4.28094	0.152	0.011	4.01e-14
RPAP1	2.07e-14	-0.425818	0.875	0.981	4.06e-14
SENP7	2.08e-14	0.330268	1	0.998	4.08e-14
TMEM160	2.1e-14	-2.96643	0.036	0.34	4.12e-14
LZTFL1	2.12e-14	-1.78856	0.116	0.47	4.16e-14
RRAGD	2.17e-14	-0.552061	0.893	0.962	4.26e-14
CHODL	2.18e-14	-3.53093	0.045	0.342	4.29e-14
HNRNPL	2.19e-14	0.213502	1	1	4.29e-14
DTWD1	2.21e-14	-0.372552	0.982	0.997	4.33e-14
SMPD3	2.23e-14	-2.98807	0.027	0.325	4.37e-14
PSENEN	2.29e-14	-1.02347	0.366	0.733	4.48e-14
STYXL1	2.29e-14	-0.194225	1	0.999	4.49e-14
TSPYL4	2.29e-14	0.239229	0.277	0.32	4.49e-14
HSPA8	2.3e-14	-0.399103	0.884	0.985	4.51e-14
GSTM1	2.32e-14	-1.57937	0.161	0.528	4.54e-14
NSMCE2	2.33e-14	0.222846	1	1	4.56e-14
CC2D1B	2.34e-14	-0.275298	1	0.998	4.58e-14
HMGCS1	2.35e-14	-1.00236	0.464	0.793	4.6e-14
NDUFC1	2.38e-14	-0.546919	0.741	0.943	4.66e-14
OR2AT4	2.39e-14	3.28062	0.161	0.025	4.68e-14
TXK	2.43e-14	0.771754	0.875	0.661	4.76e-14
SPAG1	2.51e-14	1.74015	0.348	0.142	4.91e-14
ZSCAN22	2.52e-14	-1.78064	0.098	0.439	4.93e-14
RHAG	2.56e-14	3.44611	0.205	0.02	5.01e-14
UEVLD	2.6e-14	-0.165408	1	1	5.09e-14
MBOAT2	2.63e-14	-2.50047	0.054	0.375	5.14e-14
NFKBIL1	2.7e-14	-0.532356	0.75	0.948	5.28e-14
FAM8A1	2.74e-14	-0.509745	0.562	0.867	5.36e-14
PEMT	2.76e-14	-1.20628	0.268	0.643	5.4e-14
NUAK1	2.76e-14	-1.00217	0.545	0.685	5.41e-14
C2orf92	2.79e-14	-0.782312	0.339	0.687	5.46e-14
TILRLS	2.87e-14	7.22215	0.089	0	5.61e-14
ZNF408	2.9e-14	-2.61299	0.036	0.338	5.66e-14
BMT2	2.93e-14	-0.518507	0.893	0.987	5.74e-14
AGTRAP	2.94e-14	-1.078	0.384	0.732	5.75e-14
NIPSNAP3A	2.95e-14	-0.287598	0.938	0.991	5.77e-14
WDR70	2.97e-14	0.198425	1	1	5.8e-14
PYCR1	3e-14	-3.25466	0.018	0.303	5.87e-14
SLC22A1	3.07e-14	-1.30088	0.286	0.655	6e-14
GPATCH2	3.07e-14	-0.201411	1	0.999	6.01e-14
SLC39A7	3.13e-14	-0.435476	0.83	0.966	6.11e-14
PNKD	3.16e-14	-0.804272	0.554	0.861	6.17e-14
STYXL2	3.17e-14	-3.70989	0.009	0.28	6.2e-14
P2RY1	3.23e-14	-1.43326	0.25	0.61	6.3e-14
GPALPP1	3.28e-14	-0.242736	0.991	1	6.41e-14
ANKRD28	3.3e-14	-0.543553	0.893	0.985	6.45e-14
ZNF512B	3.34e-14	-0.521862	0.75	0.95	6.53e-14
MED1	3.4e-14	-0.176587	1	1	6.63e-14
PCDHGA2	3.41e-14	0.699706	0.804	0.589	6.66e-14
OR52N5	3.45e-14	-4.00677	0	0.236	6.74e-14
PUSL1	3.46e-14	-1.7983	0.098	0.436	6.76e-14
PUS7L	3.48e-14	-0.91168	0.473	0.8	6.8e-14
ARG2	3.51e-14	-1.55344	0.196	0.562	6.85e-14
CABYR	3.57e-14	-0.731379	0.589	0.876	6.97e-14
EHBP1	3.6e-14	0.325061	1	0.999	7.03e-14
ANGEL1	3.63e-14	-0.229044	1	0.997	7.07e-14
S1PR4	3.66e-14	-3.93218	0	0.235	7.14e-14
SLC16A4	3.72e-14	-1.52179	0.152	0.509	7.25e-14
TM2D2	3.72e-14	-0.556605	0.759	0.938	7.26e-14
SRSF10	3.81e-14	0.242775	1	1	7.43e-14
PLEKHJ1	3.87e-14	-0.459698	0.83	0.946	7.55e-14
C7orf50	3.88e-14	-0.0191738	0.768	0.917	7.57e-14
EHF	3.93e-14	-3.6457	0.018	0.301	7.65e-14
RIN1	4.09e-14	2.72254	0.134	0.028	7.96e-14
SLC35C2	4.1e-14	-0.199905	1	1	7.98e-14
RHOT1	4.22e-14	-0.215182	1	1	8.22e-14
FBXO21	4.28e-14	0.250184	1	0.998	8.34e-14
ZNF593	4.41e-14	-2.38797	0.054	0.371	8.59e-14
PTPA	4.45e-14	-0.267977	0.991	0.999	8.66e-14
RNF185	4.47e-14	0.308262	1	1	8.7e-14
ASRGL1	4.5e-14	-1.77784	0.161	0.52	8.76e-14
PNPT1	4.55e-14	-0.436739	0.946	0.994	8.86e-14
ATP8B1-AS1	4.57e-14	-0.995416	0.42	0.754	8.89e-14
MYO10	4.71e-14	0.328588	0.75	0.769	9.17e-14
HYI	4.79e-14	-1.36006	0.107	0.392	9.32e-14
SPATA45	4.84e-14	-3.8847	0.009	0.275	9.41e-14
CLIC4	4.86e-14	-0.427433	0.946	0.988	9.45e-14
UPK3BL1	4.91e-14	-1.089	0.259	0.623	9.56e-14
PPP1R14B	4.93e-14	-1.76664	0.125	0.478	9.58e-14
ALG14	4.94e-14	-0.448632	0.696	0.942	9.61e-14
FKBP9	4.95e-14	0.255391	0.991	0.972	9.62e-14
PBX3	5.13e-14	0.537787	0.991	0.873	9.97e-14
IL11RA	5.2e-14	2.55444	0.223	0.052	1.01e-13
VPS41	5.48e-14	-0.188556	1	1	1.07e-13
TTC21A	5.53e-14	-0.717748	0.277	0.564	1.08e-13
POMGNT1	5.6e-14	-1.82852	0.08	0.397	1.09e-13
SLC25A11	5.6e-14	-0.492868	0.732	0.943	1.09e-13
GPAA1	5.74e-14	-0.354268	0.839	0.983	1.12e-13
CDK18	5.79e-14	-2.71998	0.045	0.354	1.12e-13
TMUB2	5.84e-14	0.264977	0.991	0.998	1.13e-13
TUBB8B	5.85e-14	-4.02719	0	0.232	1.14e-13
SORL1	5.9e-14	-0.72854	0.759	0.907	1.15e-13
MTBP	5.9e-14	-0.472699	0.509	0.819	1.15e-13
MATCAP1	6.14e-14	-1.20907	0.143	0.45	1.19e-13
CCAR2	6.17e-14	-0.357141	0.884	0.985	1.2e-13
PPP3R1	6.18e-14	-0.109365	1	1	1.2e-13
STRADA	6.2e-14	-0.24178	1	0.999	1.2e-13
METTL16	6.27e-14	-0.343324	1	0.998	1.22e-13
PRPF3	6.29e-14	-0.310566	0.991	0.998	1.22e-13
UTP18	6.3e-14	-0.167615	1	1	1.22e-13
RAB2B	6.53e-14	0.243279	1	0.999	1.27e-13
POLG2	6.81e-14	-0.399795	0.911	0.985	1.32e-13
PALD1	7e-14	-0.183497	1	0.999	1.36e-13
RTL10	7.05e-14	-2.4437	0.027	0.288	1.37e-13
PRRT3-AS1	7.15e-14	-2.67644	0.027	0.309	1.39e-13
AKAP6	7.31e-14	0.199432	0.705	0.782	1.42e-13
SLC4A8	7.47e-14	-0.600967	0.661	0.922	1.45e-13
NFE2L3	7.5e-14	-1.00326	0.339	0.704	1.45e-13
ASXL2	7.51e-14	0.137523	1	1	1.46e-13
ERGIC3	7.76e-14	-0.208481	1	0.999	1.5e-13
ANTKMT	7.8e-14	-2.85736	0.027	0.316	1.51e-13
CFAP251	7.92e-14	-2.6086	0.018	0.264	1.54e-13
CKAP5	7.95e-14	-0.35054	0.991	1	1.54e-13
PHF20L1	8.01e-14	0.225197	1	1	1.55e-13
KIAA1614	8.06e-14	-1.68097	0.152	0.509	1.56e-13
GTPBP2	8.11e-14	-0.298483	0.938	0.992	1.57e-13
PABPC1	8.13e-14	0.156878	1	1	1.57e-13
NOM1	8.13e-14	-0.225099	0.991	1	1.57e-13
ZSWIM9	8.22e-14	-0.329666	0.991	0.999	1.59e-13
TTC26	8.3e-14	2.88494	0.25	0.041	1.61e-13
C1orf21	8.38e-14	1.82002	0.455	0.187	1.62e-13
ACOT11	8.4e-14	0.395218	1	0.97	1.63e-13
USP8	8.45e-14	-0.111261	1	1	1.63e-13
TAFA2	8.5e-14	0.588594	0.679	0.569	1.64e-13
GAB1	8.58e-14	0.313833	0.973	0.988	1.66e-13
THAP11	8.59e-14	-1.23128	0.268	0.636	1.66e-13
KIF3A	8.65e-14	0.301917	0.33	0.371	1.67e-13
MACORIS	8.67e-14	-1.17583	0.312	0.671	1.68e-13
CYGB	8.68e-14	-2.55612	0.062	0.379	1.68e-13
IL4I1	8.73e-14	0.320178	1	0.995	1.69e-13
PINX1.1	8.84e-14	-1.71764	0.143	0.497	1.71e-13
UBE2N	8.99e-14	-0.257222	1	1	1.74e-13
KTN1-AS1	9.17e-14	-3.63166	0.009	0.271	1.77e-13
TRMT44	9.21e-14	-0.38722	0.982	0.983	1.78e-13
ZNF713	9.25e-14	-0.357751	0.509	0.77	1.79e-13
PPM1J	9.31e-14	-3.99782	0	0.229	1.8e-13
FGF20	9.31e-14	-4.18064	0	0.229	1.8e-13
MRPL50	9.32e-14	-1.43479	0.08	0.355	1.8e-13
EIF5AL1	9.35e-14	-3.10656	0.018	0.295	1.81e-13
RFLNA	9.44e-14	-0.29891	0.875	0.989	1.82e-13
COL26A1	9.45e-14	-0.860483	0.67	0.854	1.82e-13
GATAD2B	9.48e-14	-0.224545	1	1	1.83e-13
PRKAR2B-AS1	9.53e-14	-2.64976	0.009	0.216	1.84e-13
NMD3	9.54e-14	0.325797	1	0.999	1.84e-13
NUCB2	9.59e-14	0.0566106	0.455	0.562	1.85e-13
ZNF12	9.76e-14	-0.209367	1	1	1.88e-13
AADACL2-AS1	9.87e-14	-4.00151	0	0.229	1.9e-13
TRGV3	9.97e-14	2.17173	0.179	0.052	1.92e-13
SNHG21	1.04e-13	-2.65844	0.036	0.332	2.01e-13
WWOX	1.05e-13	-0.345477	1	0.987	2.03e-13
DYNC2H1	1.05e-13	-0.521691	0.482	0.793	2.03e-13
RRAGAP1-AS1	1.06e-13	3.73619	0.17	0.017	2.04e-13
ARPC5	1.06e-13	-0.21315	0.964	0.999	2.05e-13
SAMD3	1.07e-13	-2.81691	0.027	0.312	2.06e-13
TAX1BP3	1.1e-13	-0.54148	0.696	0.919	2.11e-13
NR3C2	1.1e-13	-0.0452772	0.188	0.329	2.12e-13
PIGS	1.12e-13	-0.25841	0.946	0.996	2.15e-13
CYSLTR2	1.12e-13	-2.27458	0.098	0.427	2.16e-13
FAAP100	1.19e-13	-2.47007	0.045	0.348	2.3e-13
CCDC158	1.21e-13	5.36802	0.116	0.004	2.34e-13
APLP1	1.22e-13	5.5076	0.107	0.004	2.35e-13
TNRC6A	1.24e-13	-0.171003	0.982	1	2.38e-13
TMEM131L	1.25e-13	-0.879225	0.598	0.845	2.41e-13
CCDC159	1.26e-13	1.85704	0.429	0.134	2.42e-13
TAPT1-AS1	1.28e-13	-0.6938	0.42	0.759	2.46e-13
EPHB3	1.3e-13	1.15019	0.473	0.285	2.5e-13
TCTA	1.31e-13	-0.663118	0.679	0.898	2.53e-13
NELFA	1.35e-13	0.221924	1	0.996	2.6e-13
MIS18BP1	1.36e-13	-0.371175	0.929	0.998	2.63e-13
RAB11FIP5	1.39e-13	-2.89961	0.009	0.243	2.67e-13
PPP2R1A	1.42e-13	0.283813	1	0.998	2.73e-13
TSPEAR-AS2	1.43e-13	-3.53883	0.009	0.27	2.75e-13
TOM1L2	1.43e-13	0.301816	1	0.997	2.75e-13
GFOD2	1.44e-13	-0.163855	0.625	0.831	2.78e-13
TRAPPC6B	1.46e-13	-0.241719	0.991	0.999	2.81e-13
RPL29P15	1.48e-13	3.40726	0.179	0.02	2.85e-13
RNFT2	1.5e-13	-0.871179	0.312	0.66	2.88e-13
CHTF8	1.51e-13	-0.138777	1	1	2.89e-13
ZCCHC24	1.51e-13	-1.33955	0.143	0.46	2.9e-13
ANAPC2	1.51e-13	-0.429033	0.866	0.978	2.91e-13
ADA	1.56e-13	-1.97385	0.08	0.402	3e-13
DDX11	1.56e-13	-1.10965	0.161	0.478	3e-13
MAILR	1.62e-13	0.54379	0.973	0.893	3.1e-13
TOR3A	1.63e-13	-0.715254	0.679	0.906	3.13e-13
PIK3IP1	1.63e-13	0.836525	0.777	0.541	3.13e-13
ZNF845	1.63e-13	-0.440607	0.786	0.961	3.14e-13
METTL26	1.74e-13	-2.59068	0.036	0.327	3.34e-13
PGAP3	1.77e-13	-0.806768	0.5	0.819	3.4e-13
AGAP6	1.77e-13	0.293665	1	0.998	3.41e-13
BFSP2-AS1	1.78e-13	-3.50393	0.009	0.268	3.42e-13
TCEAL1	1.79e-13	-0.585082	0.643	0.909	3.44e-13
PTGES3P1	1.82e-13	-3.59584	0.009	0.266	3.49e-13
PPM1F	1.85e-13	-0.288452	0.982	0.992	3.55e-13
IKZF1	1.87e-13	-0.22692	1	0.999	3.59e-13
SLAMF7	1.94e-13	0.414687	1	0.96	3.72e-13
CARNMT1-AS1	1.96e-13	-2.25812	0.036	0.308	3.75e-13
FBXO42	1.96e-13	-0.278545	1	1	3.76e-13
RPL3	2e-13	-0.435727	0.866	0.98	3.84e-13
RBM38	2.01e-13	-1.05124	0.339	0.699	3.85e-13
MYOZ1	2.02e-13	-2.9688	0.027	0.31	3.87e-13
MFSD10	2.04e-13	0.339896	0.938	0.924	3.91e-13
FBXL14	2.07e-13	-0.65138	0.509	0.832	3.97e-13
B3GALT4	2.08e-13	-1.22548	0.277	0.639	3.98e-13
ABCC2	2.08e-13	-2.8393	0.018	0.275	3.99e-13
SVIL2P	2.11e-13	-3.41082	0.009	0.264	4.05e-13
PARP10	2.12e-13	0.340092	0.973	0.949	4.06e-13
MAP2	2.14e-13	0.411038	0.384	0.403	4.1e-13
NOX5.1	2.14e-13	5.14994	0.116	0.004	4.1e-13
ARSA	2.14e-13	-0.506546	0.705	0.938	4.11e-13
IFI44	2.16e-13	4.69251	0.134	0.005	4.14e-13
SLC12A3	2.18e-13	-2.41467	0.071	0.387	4.18e-13
U3.11	2.21e-13	-2.69618	0.036	0.328	4.23e-13
RPA2	2.22e-13	0.234187	1	1	4.25e-13
FANCE	2.24e-13	-1.94977	0.089	0.417	4.29e-13
AKT1	2.38e-13	0.413993	0.973	0.935	4.55e-13
COX7B	2.43e-13	-0.567118	0.75	0.93	4.65e-13
CUEDC1	2.58e-13	0.482794	1	0.924	4.93e-13
ZNF837	2.59e-13	-3.12373	0.018	0.288	4.95e-13
METTL1	2.6e-13	-0.823418	0.384	0.733	4.98e-13
KANK1	2.61e-13	2.076	0.357	0.11	4.99e-13
MACC1-AS1	2.62e-13	-3.03945	0.009	0.247	5.01e-13
CDK5RAP3	2.64e-13	0.337596	1	0.998	5.06e-13
IL17RC	2.71e-13	1.94264	0.339	0.109	5.19e-13
TUBGCP2	2.72e-13	0.231421	1	1	5.2e-13
ZNF506	2.74e-13	-0.151752	0.509	0.687	5.23e-13
CERK	2.79e-13	-0.150982	1	1	5.32e-13
RPL22	2.79e-13	-0.391812	0.875	0.985	5.34e-13
CCR2	2.8e-13	1.32145	0.491	0.244	5.36e-13
ZNF221	2.82e-13	-1.44849	0.062	0.292	5.39e-13
KAT6A	2.87e-13	-0.179933	1	1	5.49e-13
FLCN	2.98e-13	0.344035	1	0.994	5.68e-13
ATXN7L1	2.98e-13	0.346068	1	0.998	5.69e-13
PATL1	3.01e-13	-0.217277	1	1	5.75e-13
PIGN	3.01e-13	-0.248884	0.991	0.998	5.75e-13
OSBPL1A	3.02e-13	0.28902	1	0.997	5.76e-13
LNCRNA-IUR	3.02e-13	-1.03518	0.33	0.688	5.77e-13
CSNK2B	3.04e-13	-0.41626	0.83	0.97	5.8e-13
DCTN1	3.05e-13	-0.369904	0.938	0.991	5.82e-13
EMC7	3.07e-13	-0.350785	0.92	0.988	5.85e-13
FKBP14	3.19e-13	-0.423112	0.848	0.969	6.09e-13
CDCP1	3.19e-13	0.696268	0.679	0.35	6.1e-13
MXI1	3.21e-13	-0.0931168	0.625	0.804	6.12e-13
ADPGK-AS1	3.25e-13	-2.49019	0.054	0.357	6.19e-13
SLC30A10	3.31e-13	-3.36647	0.036	0.318	6.32e-13
SIGLEC8	3.34e-13	4.74467	0.134	0.007	6.36e-13
CRYBG3	3.36e-13	0.269725	1	1	6.4e-13
LSM12	3.45e-13	-0.415294	0.893	0.967	6.58e-13
TNFRSF14-AS1	3.52e-13	-0.659606	0.598	0.88	6.7e-13
TNFRSF10C	3.52e-13	-4.11004	0	0.22	6.7e-13
MED27	3.53e-13	0.290008	1	0.998	6.73e-13
EMP1	3.54e-13	-2.77991	0.027	0.3	6.75e-13
MMP15	3.57e-13	-2.16006	0.08	0.4	6.79e-13
EFCAB7	3.59e-13	-0.689244	0.214	0.47	6.85e-13
LRTOMT	3.68e-13	-3.49856	0.009	0.26	7.01e-13
TPTE2P5	3.69e-13	0.443521	0.688	0.673	7.02e-13
PALLD	3.7e-13	0.402329	0.973	0.969	7.05e-13
MTMR14	3.7e-13	0.154495	1	1	7.05e-13
NFYB	3.71e-13	-0.312699	0.946	0.992	7.07e-13
LDLRAD2	3.72e-13	-4.06695	0	0.219	7.09e-13
TMCO1-AS1	3.73e-13	-3.17087	0.018	0.285	7.1e-13
LIPA	3.73e-13	0.337087	0.991	0.989	7.1e-13
PAN2	3.76e-13	-0.490698	0.75	0.953	7.15e-13
ZNF622	3.78e-13	-0.222398	0.938	0.998	7.19e-13
RPLP0	3.79e-13	-0.603832	0.75	0.918	7.22e-13
SPPL2A	3.8e-13	-0.152863	1	1	7.23e-13
VDR	3.81e-13	-1.93389	0.125	0.458	7.24e-13
ZBTB46-AS1	3.82e-13	-0.984931	0.268	0.617	7.27e-13
PABPN1	3.83e-13	-0.142725	1	1	7.28e-13
OPRM1	3.89e-13	0.436283	0.991	0.961	7.4e-13
DZANK1	4e-13	-0.344675	0.643	0.893	7.61e-13
PMEPA1	4.03e-13	-0.0673378	0.652	0.804	7.66e-13
GBE1	4.06e-13	0.282138	1	1	7.71e-13
NUP133	4.08e-13	-0.334737	0.955	0.994	7.75e-13
TUBA1B	4.13e-13	-0.649572	0.643	0.9	7.86e-13
SH3KBP1	4.16e-13	0.128687	1	1	7.9e-13
SUPT4H1	4.26e-13	-0.305511	0.884	0.989	8.09e-13
NET1	4.27e-13	-0.693762	0.634	0.891	8.11e-13
SRP14	4.3e-13	-0.479599	0.821	0.923	8.17e-13
SLC37A3	4.31e-13	-2.21379	0.036	0.311	8.19e-13
HYAL1	4.33e-13	-1.39411	0.161	0.501	8.23e-13
PRADC1	4.42e-13	-2.01693	0.089	0.413	8.39e-13
RUFY1	4.51e-13	0.171579	1	1	8.57e-13
HERC2P2	4.53e-13	-0.527173	0.946	0.98	8.6e-13
SLC35E1	4.55e-13	0.190061	1	1	8.65e-13
HDAC4	4.61e-13	0.38603	1	0.998	8.75e-13
TFCP2L1	4.62e-13	-0.579375	0.893	0.977	8.77e-13
SLC2A1	4.66e-13	-3.1104	0.018	0.284	8.84e-13
PIK3CD-AS1	4.76e-13	-2.09557	0.045	0.3	9.03e-13
FAM135A	4.83e-13	0.16448	1	1	9.16e-13
FAM114A1	4.84e-13	-0.47858	0.438	0.704	9.19e-13
VPS8	4.87e-13	0.246304	1	1	9.25e-13
LSG1	4.87e-13	-0.290157	0.964	0.993	9.25e-13
CSTB	4.9e-13	-0.725414	0.536	0.844	9.29e-13
ABCA5	4.91e-13	0.393027	0.991	0.974	9.31e-13
HMGB1P1	4.96e-13	-4.02778	0	0.217	9.41e-13
ANAPC13	4.98e-13	-0.755464	0.438	0.775	9.44e-13
ZNF595	5.09e-13	-0.213672	0.991	0.999	9.64e-13
RPS10	5.14e-13	-0.374066	0.866	0.983	9.75e-13
GPR137	5.17e-13	-0.40117	0.875	0.98	9.79e-13
CRAT	5.19e-13	0.362413	0.759	0.721	9.83e-13
MYADM	5.24e-13	-0.374059	0.866	0.974	9.93e-13
ACTG1P17	5.27e-13	-1.88298	0.089	0.409	9.98e-13
HMGN3-AS1	5.57e-13	-2.80763	0.036	0.32	1.06e-12
PLEKHA3P1	5.73e-13	1.79958	0.393	0.135	1.09e-12
PHLDA3	5.75e-13	-3.48351	0.009	0.26	1.09e-12
RAB22A	5.76e-13	-0.104834	1	1	1.09e-12
SFXN2	5.78e-13	-0.963197	0.446	0.762	1.09e-12
IUR1	5.79e-13	-3.48693	0.009	0.259	1.1e-12
ZNF579	5.9e-13	-2.6465	0.036	0.321	1.12e-12
IMPDH2	5.94e-13	-0.82238	0.5	0.812	1.12e-12
CRYZ	5.96e-13	-1.06592	0.107	0.334	1.13e-12
NASP	5.98e-13	0.325174	1	0.998	1.13e-12
MRNIP	6.03e-13	0.317651	1	0.991	1.14e-12
ZMIZ1	6.03e-13	0.224369	1	1	1.14e-12
ZNF362	6.06e-13	-0.385973	1	1	1.15e-12
RB1CC1	6.11e-13	0.350229	1	0.998	1.16e-12
ARAP2	6.14e-13	0.746327	0.795	0.556	1.16e-12
NPIPB13	6.17e-13	-0.688535	0.536	0.843	1.17e-12
PLPP6	6.19e-13	-1.07189	0.295	0.651	1.17e-12
PHPT1	6.3e-13	-0.718546	0.527	0.837	1.19e-12
ALDOC	6.33e-13	-1.64997	0.036	0.24	1.2e-12
CENPL	6.35e-13	-0.565575	0.384	0.695	1.2e-12
EEF1B2	6.42e-13	-0.523684	0.786	0.941	1.21e-12
PDLIM2	6.42e-13	0.467784	0.786	0.723	1.21e-12
ABCA9	6.51e-13	3.7616	0.134	0.015	1.23e-12
SLC39A13	6.54e-13	-0.446556	0.67	0.924	1.24e-12
MTIF2	6.54e-13	-0.0833554	1	1	1.24e-12
FAHD2A	6.6e-13	-0.873263	0.402	0.745	1.25e-12
RPS15P4	6.61e-13	-3.75035	0	0.215	1.25e-12
CARD14	6.66e-13	0.72096	0.839	0.623	1.26e-12
ILF2	6.66e-13	-0.486172	0.786	0.948	1.26e-12
NIBAN2	6.7e-13	-0.586339	0.688	0.922	1.27e-12
CYB5A	6.81e-13	-0.517927	0.295	0.569	1.29e-12
BLTP1	6.9e-13	0.277285	1	0.998	1.3e-12
KRIT1	6.92e-13	-0.229386	1	1	1.31e-12
SLC9B1	6.97e-13	1.6221	0.312	0.134	1.32e-12
FZD7	7.09e-13	-3.18056	0.009	0.246	1.34e-12
EML6	7.1e-13	-0.118766	0.188	0.332	1.34e-12
ZBTB47	7.17e-13	-0.913506	0.259	0.59	1.35e-12
SLC17A9	7.23e-13	-0.953159	0.304	0.652	1.36e-12
NARS1P2	7.26e-13	3.24304	0.205	0.031	1.37e-12
CLDN23	7.35e-13	4.50111	0.134	0.006	1.39e-12
EEFSEC	7.5e-13	0.347173	1	0.992	1.41e-12
MCU	7.79e-13	-0.342836	0.991	0.999	1.47e-12
PDE7B-AS1	7.83e-13	-1.85556	0.009	0.157	1.48e-12
TMED2	8.06e-13	-0.392391	0.839	0.966	1.52e-12
SNTB2	8.09e-13	-2.79789	0.018	0.275	1.52e-12
SMC6	8.28e-13	-0.354608	0.955	0.998	1.56e-12
GTF2H4	8.33e-13	-1.97465	0.036	0.268	1.57e-12
PIGG	8.4e-13	0.238956	1	1	1.58e-12
DPH6	8.41e-13	-0.396831	0.991	0.985	1.58e-12
RPL26P6	8.61e-13	-2.38578	0.027	0.276	1.62e-12
CAPN1	8.82e-13	0.382839	0.902	0.851	1.66e-12
PET100	9.02e-13	-0.641212	0.625	0.881	1.7e-12
CLEC16A	9.22e-13	-0.246044	1	0.999	1.74e-12
HNRNPK	9.27e-13	-0.219147	1	1	1.74e-12
CCDC50	9.31e-13	-0.251516	1	0.998	1.75e-12
TJAP1	9.57e-13	-0.299492	0.991	0.997	1.8e-12
YWHAH	9.62e-13	-0.553039	0.83	0.947	1.81e-12
OIP5	9.73e-13	-1.87778	0.027	0.241	1.83e-12
CCDC122	9.82e-13	-0.502803	0.884	0.961	1.85e-12
OAZ1	9.91e-13	-0.465371	0.821	0.94	1.87e-12
ANKRD26	9.92e-13	-0.366631	0.982	0.997	1.87e-12
USP40	9.95e-13	-0.338537	0.982	0.998	1.87e-12
TRIQK	1.01e-12	-0.34518	0.929	0.993	1.89e-12
HSPA8P14	1.01e-12	-2.25018	0.062	0.365	1.9e-12
GPR34	1.01e-12	-0.496221	0.938	0.99	1.9e-12
PATL2	1.02e-12	-0.49247	0.946	0.987	1.91e-12
CWF19L2	1.05e-12	0.308196	1	0.999	1.97e-12
ZNF600	1.07e-12	-0.867138	0.384	0.728	2.01e-12
PDLIM5	1.11e-12	0.1674	1	1	2.08e-12
NFYC-AS1	1.12e-12	-1.52031	0.179	0.521	2.1e-12
ZNF230	1.13e-12	-1.04483	0.277	0.626	2.12e-12
ENTPD7	1.14e-12	0.291413	1	0.991	2.14e-12
HSD17B4	1.15e-12	-0.294079	1	1	2.17e-12
PLXNA3	1.16e-12	-0.710003	0.339	0.654	2.19e-12
EPS8L3	1.17e-12	-3.8223	0	0.211	2.19e-12
ITPKC	1.18e-12	-0.219969	0.643	0.884	2.22e-12
UBE2V2P3	1.2e-12	6.38045	0.089	0.001	2.25e-12
CMC4	1.21e-12	-1.38634	0.161	0.495	2.27e-12
MLLT6	1.22e-12	-0.21688	1	1	2.29e-12
ANGPTL6	1.24e-12	-0.452463	0.536	0.823	2.33e-12
RACK1	1.25e-12	-0.355625	0.929	0.991	2.35e-12
SPRY4-AS1	1.26e-12	-3.07879	0.027	0.295	2.36e-12
MED16	1.28e-12	-0.468473	0.598	0.879	2.41e-12
RRP7BP.1	1.3e-12	-0.539691	0.795	0.941	2.44e-12
FBXL15	1.3e-12	-1.43709	0.152	0.486	2.44e-12
TAGAP-AS1	1.32e-12	0.14485	0.688	0.767	2.47e-12
SLC9B2	1.33e-12	-1.31006	0.045	0.245	2.5e-12
MORN3	1.33e-12	-3.14178	0.009	0.242	2.5e-12
SMARCD2	1.34e-12	-0.339592	0.848	0.981	2.51e-12
NCKIPSD	1.34e-12	-0.211237	1	0.998	2.51e-12
SAMMSON	1.37e-12	3.2812	0.196	0.023	2.57e-12
RTKN	1.4e-12	-2.65532	0.027	0.291	2.63e-12
AGAP1	1.43e-12	-0.33422	0.375	0.597	2.69e-12
PDE7B	1.46e-12	-1.6711	0.143	0.478	2.73e-12
FUT7	1.47e-12	-3.86998	0	0.209	2.75e-12
RPL34	1.48e-12	-0.380967	0.902	0.99	2.77e-12
SGSH	1.54e-12	0.373558	0.991	0.954	2.88e-12
MTX1	1.54e-12	-3.01041	0.018	0.276	2.89e-12
HNRNPH3	1.55e-12	0.220914	1	1	2.9e-12
LHPP	1.57e-12	-0.374247	0.964	0.993	2.94e-12
GEMIN8	1.57e-12	-0.434572	0.732	0.942	2.95e-12
SLC13A3	1.6e-12	-2.30413	0.027	0.278	3e-12
IL17B	1.61e-12	-3.30697	0.018	0.271	3.01e-12
FAM78A	1.62e-12	-0.599594	0.75	0.896	3.02e-12
TTN	1.62e-12	0.676101	0.402	0.35	3.04e-12
IFT57	1.66e-12	-0.303645	0.304	0.478	3.11e-12
HYAL2	1.67e-12	-2.3321	0.054	0.346	3.13e-12
FIG4	1.69e-12	0.286434	1	1	3.17e-12
CCDC102B	1.81e-12	-1.51953	0.098	0.387	3.38e-12
ZC3HAV1L	1.83e-12	-1.90648	0.071	0.364	3.43e-12
UGT2B17	1.84e-12	-4.09106	0	0.208	3.44e-12
GASK1B-AS1	1.86e-12	0.550957	0.964	0.763	3.49e-12
RSAD2	1.88e-12	-1.07448	0.232	0.573	3.51e-12
GAPDH	1.9e-12	-0.453641	0.857	0.95	3.55e-12
ZC3H12A	1.9e-12	-0.82121	0.241	0.545	3.56e-12
PLEKHM1P1	1.91e-12	0.232479	1	0.997	3.58e-12
ADGRG5	1.92e-12	-0.569017	0.866	0.897	3.58e-12
ATP5F1B	1.95e-12	-0.325803	0.893	0.99	3.64e-12
SETD3	1.96e-12	-0.126479	1	1	3.67e-12
XYLB	1.99e-12	-0.446403	0.812	0.968	3.72e-12
RCE1	2.01e-12	-0.942201	0.143	0.42	3.76e-12
PABPC1L	2.02e-12	0.26352	0.902	0.908	3.77e-12
REP15	2.06e-12	-3.7262	0	0.207	3.85e-12
SNN	2.11e-12	-0.782599	0.554	0.82	3.94e-12
ZRANB2-AS1	2.12e-12	-1.86184	0.107	0.428	3.96e-12
PAM	2.17e-12	0.13105	0.571	0.657	4.06e-12
TNFRSF10A	2.18e-12	-1.12186	0.295	0.643	4.06e-12
CERS2	2.21e-12	-0.351887	0.884	0.983	4.12e-12
PLAGL2	2.22e-12	-0.376531	0.768	0.961	4.14e-12
ZNF85	2.22e-12	-0.290663	0.759	0.961	4.14e-12
TIMM10	2.24e-12	-1.69579	0.17	0.492	4.19e-12
ICMT	2.27e-12	-0.522531	0.616	0.891	4.23e-12
MIS18A	2.29e-12	-2.24596	0.036	0.299	4.27e-12
RPL4P4	2.31e-12	-3.85485	0	0.206	4.3e-12
SLC25A35	2.33e-12	0.75736	0.411	0.334	4.36e-12
USF1	2.35e-12	-0.318433	0.902	0.987	4.39e-12
STAT5A	2.35e-12	0.377186	0.964	0.942	4.39e-12
PLPP1	2.4e-12	-0.644666	0.821	0.959	4.47e-12
ZNF324	2.47e-12	-0.394771	0.795	0.959	4.6e-12
SMIM15-AS1	2.48e-12	-2.09921	0.071	0.373	4.63e-12
RBP5	2.49e-12	-2.19432	0.054	0.34	4.63e-12
MCM4	2.54e-12	1.51741	0.5	0.189	4.73e-12
GTF2IP20	2.63e-12	3.24288	0.152	0.021	4.89e-12
HIBADH	2.67e-12	0.416512	1	0.996	4.97e-12
MOCOS	2.67e-12	-3.33388	0.018	0.272	4.98e-12
ZNF571	2.69e-12	0.198708	0.875	0.902	5.01e-12
SPIRE1	2.69e-12	0.420425	1	0.995	5.01e-12
AUTS2	2.7e-12	0.236752	0.705	0.741	5.02e-12
LRSAM1	2.78e-12	-0.289259	1	0.997	5.17e-12
DUS3L	2.78e-12	-0.0548861	0.777	0.948	5.18e-12
TAB3	2.8e-12	0.238928	1	0.999	5.21e-12
HSDL1	2.87e-12	-0.603897	0.482	0.795	5.34e-12
TUBG2	2.93e-12	0.28435	0.857	0.881	5.46e-12
CHRNB1	2.96e-12	-1.8044	0.045	0.273	5.52e-12
MPV17L2	2.97e-12	-1.72587	0.089	0.39	5.53e-12
TNFRSF9	2.98e-12	-3.55052	0.009	0.248	5.55e-12
SMCR8	3.03e-12	0.207778	1	1	5.64e-12
CCDC85C	3.04e-12	-0.965733	0.179	0.462	5.66e-12
SNX5	3.05e-12	-0.112467	1	1	5.68e-12
IVNS1ABP	3.06e-12	0.263847	1	0.997	5.7e-12
TMEM115	3.09e-12	-0.985678	0.259	0.594	5.75e-12
UBE2I	3.1e-12	-0.189519	1	1	5.76e-12
FEZ2	3.15e-12	0.177048	1	1	5.85e-12
YPEL2	3.15e-12	0.307303	1	0.998	5.86e-12
PTPN14	3.17e-12	-2.97548	0.018	0.268	5.9e-12
F2R	3.23e-12	-1.54594	0.045	0.232	6e-12
LAYN	3.24e-12	-3.91104	0	0.204	6.02e-12
SNHG1	3.26e-12	-1.18246	0.134	0.417	6.05e-12
ACAP2	3.28e-12	0.102209	1	1	6.09e-12
ACVR2B	3.29e-12	0.303382	1	0.998	6.11e-12
RHOXF1	3.31e-12	-0.373578	0.786	0.968	6.15e-12
ENHO	3.35e-12	-3.36756	0.009	0.247	6.21e-12
RPS16	3.36e-12	0.355027	1	0.933	6.24e-12
SACS	3.41e-12	-0.32572	0.982	0.997	6.34e-12
DUSP14	3.46e-12	-2.0632	0.045	0.303	6.43e-12
HELLS	3.47e-12	-1.04424	0.17	0.482	6.45e-12
GOLGA2P5.1	3.74e-12	-2.8411	0.027	0.29	6.94e-12
PACS2	3.75e-12	0.300239	1	0.997	6.96e-12
NLK	3.76e-12	0.209311	1	1	6.97e-12
IL27RA	3.76e-12	-3.52473	0.009	0.247	6.99e-12
KLF13	3.84e-12	-0.230417	1	1	7.12e-12
CD68	3.86e-12	0.652288	0.875	0.721	7.17e-12
FBXO5	3.89e-12	-1.77654	0.036	0.261	7.22e-12
IQCE	3.97e-12	-0.257065	0.911	0.991	7.36e-12
ZNF672	4e-12	-0.294422	0.938	0.988	7.43e-12
USP25	4.02e-12	-0.20862	1	1	7.46e-12
LNCTAM34A	4.08e-12	-3.1205	0.018	0.269	7.57e-12
RPL30-AS1	4.16e-12	3.61661	0.143	0.015	7.72e-12
C8orf58	4.23e-12	1.56192	0.438	0.183	7.83e-12
TMC3-AS1	4.36e-12	-1.55795	0.036	0.224	8.09e-12
MPHOSPH8	4.38e-12	-0.211297	1	1	8.12e-12
DNPEP	4.5e-12	-0.28614	0.982	0.996	8.35e-12
SCRIB	4.5e-12	-0.444947	0.464	0.737	8.35e-12
B3GNT6	4.54e-12	-3.88511	0	0.201	8.41e-12
C11orf71	4.54e-12	-3.63704	0	0.201	8.41e-12
TNFAIP3	4.76e-12	0.621583	0.893	0.733	8.83e-12
TMEM184B	4.78e-12	0.330237	1	1	8.86e-12
SPDL1	4.78e-12	-0.460835	0.634	0.898	8.86e-12
RAB8A	4.82e-12	0.240378	1	0.99	8.93e-12
CD1A	4.83e-12	-3.62749	0.009	0.245	8.95e-12
ZP3	4.89e-12	1.42754	0.464	0.211	9.05e-12
CD300A	4.93e-12	0.419849	1	0.984	9.12e-12
QRICH2	5.03e-12	-0.392622	0.312	0.526	9.31e-12
ZNF341-AS1	5.07e-12	0.575145	0.955	0.7	9.38e-12
CFAP418-AS1	5.07e-12	-0.6293	0.812	0.944	9.39e-12
CHD3	5.18e-12	-0.178778	1	1	9.58e-12
FBXL20	5.22e-12	0.376976	0.964	0.988	9.65e-12
BRF1	5.25e-12	-0.325759	0.991	0.998	9.7e-12
RNGTT	5.35e-12	0.315014	1	1	9.9e-12
ZNF232-AS1	5.37e-12	-3.66236	0	0.2	9.94e-12
TMEM35B	5.46e-12	0.346181	0.929	0.888	1.01e-11
RPL23A	5.47e-12	-0.412912	0.857	0.965	1.01e-11
MORF4L1	5.48e-12	-0.271478	1	1	1.01e-11
RPL18	5.52e-12	-0.561752	0.741	0.908	1.02e-11
DOCK4-AS1	5.62e-12	0.785213	0.42	0.337	1.04e-11
UBE2L6	5.94e-12	-0.5641	0.714	0.918	1.1e-11
CNGB3	5.99e-12	0.350081	0.911	0.906	1.11e-11
AFAP1L1	6.02e-12	1.31151	0.277	0.139	1.11e-11
PPFIA3	6.09e-12	-0.507642	0.143	0.289	1.12e-11
RBM43	6.13e-12	-1.31508	0.143	0.436	1.13e-11
MTHFR	6.17e-12	-0.330211	0.946	0.994	1.14e-11
TRPV1	6.26e-12	0.327311	1	0.981	1.16e-11
CA11	6.26e-12	-0.499541	0.518	0.813	1.16e-11
TAP2	6.26e-12	-0.486993	0.777	0.946	1.16e-11
STAG3L5P-PVRIG2P-PILRB	6.3e-12	-2.61876	0.018	0.252	1.16e-11
LILRA6	6.36e-12	2.58271	0.241	0.041	1.17e-11
ADAM28	6.55e-12	-0.262544	1	1	1.21e-11
NOP53-AS1	6.62e-12	4.59213	0.107	0.006	1.22e-11
BTLA	6.73e-12	-3.99042	0	0.198	1.24e-11
TCEANC	6.78e-12	-1.15011	0.196	0.518	1.25e-11
MAN2A1	6.85e-12	0.138018	1	1	1.26e-11
ZNF146	6.92e-12	-0.266986	1	1	1.28e-11
GOSR1	6.93e-12	0.17264	1	1	1.28e-11
ANKRD6	6.95e-12	-1.02075	0.429	0.732	1.28e-11
NDUFB9	6.97e-12	-0.383537	0.946	0.995	1.29e-11
UNG	7.07e-12	-1.0407	0.179	0.484	1.3e-11
WDR54	7.09e-12	2.16551	0.17	0.054	1.31e-11
LSAMP	7.11e-12	1.05238	0.196	0.19	1.31e-11
NMNAT3	7.32e-12	-1.9099	0.143	0.453	1.35e-11
PACSIN2	7.34e-12	0.129156	1	1	1.35e-11
SLC9A9-AS1	7.41e-12	1.46791	0.268	0.138	1.36e-11
CERKL	7.42e-12	2.91321	0.188	0.032	1.37e-11
RASAL2-AS1	7.52e-12	-3.74108	0	0.198	1.39e-11
UNC13B	7.6e-12	0.360966	1	0.997	1.4e-11
RANBP17	7.72e-12	-1.66533	0.098	0.401	1.42e-11
ZBTB20	7.84e-12	0.29191	1	0.999	1.44e-11
PTPMT1	7.89e-12	0.227993	0.982	0.983	1.45e-11
MON1B	7.96e-12	-0.172623	0.938	1	1.47e-11
ANKIB1	7.97e-12	-0.212738	0.991	1	1.47e-11
CDK10	7.98e-12	-0.472156	0.812	0.945	1.47e-11
UBE2S	8.06e-12	1.17796	0.518	0.293	1.48e-11
MTFP1	8.09e-12	-1.36983	0.179	0.51	1.49e-11
HYPK	8.1e-12	-0.946301	0.312	0.65	1.49e-11
GMPS	8.14e-12	-0.321694	1	0.999	1.5e-11
SFXN5	8.27e-12	0.312096	1	1	1.52e-11
ECSIT	8.46e-12	-0.357753	0.946	0.969	1.56e-11
SSR2	8.47e-12	-0.33128	0.875	0.981	1.56e-11
INKA2	8.54e-12	-0.306805	0.884	0.987	1.57e-11
PVT1	8.89e-12	-1.59932	0.223	0.545	1.63e-11
DST-AS1	9.12e-12	-1.20933	0.027	0.161	1.68e-11
MEIOC	9.23e-12	-1.94224	0.098	0.404	1.7e-11
OGFRP1	9.33e-12	-3.35582	0.009	0.24	1.71e-11
HSPE1P27	9.33e-12	-2.89524	0.018	0.261	1.71e-11
MACC1	9.44e-12	-0.652602	0.812	0.9	1.74e-11
PTPRVP	9.45e-12	2.40654	0.188	0.053	1.74e-11
MLLT11	9.46e-12	-0.526875	0.107	0.257	1.74e-11
ZNF862	9.71e-12	-0.312548	0.946	0.996	1.78e-11
HPGD	9.84e-12	-4.0526	0.009	0.235	1.81e-11
LRRC28	9.87e-12	0.345757	1	0.996	1.81e-11
NARS1	9.92e-12	-0.193923	0.964	1	1.82e-11
MMP13	9.95e-12	-4.22393	0	0.196	1.83e-11
DEPDC7	9.95e-12	-3.74797	0	0.196	1.83e-11
ERCC6L2-AS1	9.97e-12	-0.371687	0.964	0.994	1.83e-11
FAM157C	9.99e-12	-2.7135	0.027	0.282	1.83e-11
TMEM43	1.02e-11	-0.378223	0.848	0.975	1.87e-11
WDR20	1.02e-11	-0.28682	0.982	0.999	1.88e-11
EMBP1	1.03e-11	-1.12279	0.286	0.623	1.89e-11
C4orf46	1.04e-11	0.754816	0.545	0.419	1.9e-11
BTG1	1.04e-11	0.371751	0.991	0.963	1.91e-11
FBXO6	1.05e-11	-3.81282	0	0.195	1.93e-11
TUFT1	1.06e-11	0.647931	0.67	0.542	1.94e-11
ARHGAP4	1.07e-11	0.18008	1	0.998	1.96e-11
PPP3CA	1.1e-11	-0.113611	1	1	2.02e-11
IFT140	1.12e-11	0.213395	0.955	0.952	2.05e-11
RPL5	1.12e-11	-0.304087	0.964	0.998	2.05e-11
RPL23AP53	1.14e-11	0.983312	0.429	0.282	2.1e-11
PRKCSH	1.15e-11	-0.270412	0.92	0.994	2.1e-11
ZNF214	1.17e-11	-3.23944	0.009	0.238	2.14e-11
MZT2B	1.18e-11	-0.620098	0.679	0.904	2.15e-11
MIGA2	1.18e-11	-0.473667	0.75	0.941	2.17e-11
RRBP1	1.19e-11	0.171986	1	1	2.19e-11
P2RY13	1.21e-11	-1.21204	0.348	0.607	2.21e-11
ARHGEF10L	1.22e-11	-1.64439	0.098	0.393	2.23e-11
CCDC171	1.24e-11	-0.120223	0.42	0.597	2.26e-11
FRS2	1.26e-11	-0.251835	0.991	0.999	2.31e-11
CBR3	1.29e-11	-0.821471	0.429	0.751	2.36e-11
LRIG1	1.29e-11	-1.03698	0.125	0.367	2.36e-11
BCAP29	1.3e-11	-0.193045	0.991	1	2.37e-11
HIF1A-AS1	1.31e-11	3.63038	0.161	0.015	2.39e-11
SLFN12L	1.32e-11	-3.83288	0	0.194	2.41e-11
MTERF2	1.32e-11	0.249559	0.982	0.991	2.41e-11
SNORA61	1.32e-11	-1.60933	0.179	0.485	2.42e-11
GNAI2	1.34e-11	-0.148292	1	1	2.45e-11
UBE2D2	1.34e-11	-0.160375	1	1	2.46e-11
POMGNT2	1.39e-11	-0.41669	0.536	0.799	2.54e-11
USO1	1.4e-11	-0.140878	1	1	2.56e-11
UBE2D3-AS1	1.41e-11	0.687347	0.482	0.385	2.58e-11
EARS2	1.43e-11	-0.554019	0.688	0.913	2.61e-11
SLC39A13-AS1	1.44e-11	-0.443473	0.92	0.968	2.64e-11
CFD	1.45e-11	-1.79023	0.098	0.4	2.64e-11
CMKLR1	1.45e-11	0.49279	0.964	0.896	2.64e-11
ATXN2	1.49e-11	-0.296265	0.982	0.999	2.73e-11
PITPNM1	1.53e-11	-0.865591	0.473	0.765	2.79e-11
CDK19	1.53e-11	-0.230405	1	1	2.8e-11
KIAA0232	1.54e-11	0.217478	1	1	2.81e-11
UVRAG	1.62e-11	0.167985	1	1	2.96e-11
ZNF581	1.65e-11	-0.258961	0.991	0.996	3.02e-11
CNTF	1.66e-11	-2.19062	0.054	0.328	3.04e-11
FAM43A	1.67e-11	-2.00748	0.089	0.386	3.05e-11
CBR1	1.68e-11	-0.982489	0.241	0.562	3.07e-11
STOML2	1.69e-11	-0.767968	0.509	0.802	3.09e-11
ZNF20	1.7e-11	-1.21313	0.134	0.413	3.1e-11
THOC6	1.72e-11	-0.7076	0.411	0.73	3.14e-11
FBXL9P	1.73e-11	-0.498249	0.804	0.959	3.15e-11
CD82	1.82e-11	0.534377	0.946	0.77	3.32e-11
CDPF1	1.84e-11	-1.04619	0.268	0.602	3.36e-11
EDDM13	1.86e-11	-0.501252	0.705	0.923	3.39e-11
ATP5MF	1.88e-11	-0.576566	0.679	0.896	3.43e-11
MRPL23	1.88e-11	-3.2529	0.009	0.235	3.43e-11
MRPL40	1.88e-11	-1.3438	0.196	0.525	3.44e-11
ZNF486	1.89e-11	-0.667	0.089	0.246	3.45e-11
FYTTD1	1.9e-11	-0.195609	0.991	1	3.46e-11
PDE12	1.9e-11	-0.326366	0.911	0.98	3.46e-11
DHX40	1.9e-11	0.226164	1	0.998	3.47e-11
GCHFR	1.91e-11	-1.62637	0.134	0.449	3.49e-11
HEXIM1	2e-11	-0.449853	0.795	0.94	3.64e-11
SLC24A3	2e-11	-2.65866	0.045	0.31	3.64e-11
CHORDC1	2.02e-11	0.209916	1	1	3.68e-11
NOP10	2.05e-11	-0.526347	0.688	0.915	3.73e-11
IFT46	2.11e-11	-0.500394	0.491	0.773	3.85e-11
PIAS3	2.12e-11	-0.35368	0.929	0.976	3.86e-11
ISOC2	2.22e-11	-2.49735	0.036	0.294	4.04e-11
MAK16	2.26e-11	-0.457088	0.732	0.935	4.11e-11
BFSP2	2.29e-11	-3.90489	0	0.19	4.18e-11
ZNF346	2.3e-11	-0.330129	0.982	0.996	4.19e-11
POLE3	2.32e-11	-0.557581	0.679	0.898	4.23e-11
RIOX1	2.32e-11	-0.57785	0.616	0.871	4.23e-11
KCNK10	2.34e-11	4.24961	0.116	0.011	4.26e-11
FBXW7	2.34e-11	0.17345	1	1	4.27e-11
FHIP2B	2.38e-11	0.352591	0.964	0.92	4.33e-11
MXRA7	2.42e-11	2.17707	0.286	0.092	4.41e-11
PSME4	2.44e-11	0.20659	1	1	4.44e-11
ACO1	2.45e-11	-0.23532	0.991	1	4.46e-11
TSHR	2.47e-11	3.01603	0.196	0.028	4.5e-11
RPL31P44	2.48e-11	-1.93922	0.089	0.384	4.51e-11
COPG2	2.48e-11	-0.308276	0.938	0.99	4.52e-11
ZNF678	2.5e-11	0.279717	1	0.968	4.55e-11
RPS5	2.5e-11	-0.575948	0.661	0.897	4.55e-11
EMC6	2.59e-11	-0.883312	0.321	0.649	4.71e-11
DCTN4	2.59e-11	0.157099	1	1	4.72e-11
TXNDC17	2.63e-11	-1.0176	0.357	0.676	4.78e-11
TBC1D31	2.7e-11	0.347226	0.982	0.982	4.9e-11
NDUFS7	2.72e-11	-0.208043	0.973	0.998	4.94e-11
EEIG1	2.76e-11	0.0391076	0.42	0.519	5.02e-11
RAVER2	2.79e-11	-1.52348	0.071	0.325	5.08e-11
PIWIL4	2.81e-11	-0.898867	0.312	0.641	5.11e-11
TMEM254	2.87e-11	-0.556155	0.455	0.748	5.22e-11
MTG2	2.88e-11	-0.145036	1	0.999	5.23e-11
CFAP44	2.89e-11	0.302814	0.348	0.409	5.25e-11
ADGRD1	2.92e-11	-1.69516	0.08	0.357	5.3e-11
VWCE	2.93e-11	-1.76963	0.08	0.361	5.32e-11
STARD5	2.95e-11	0.549344	0.58	0.538	5.35e-11
TMEM139-AS1	2.96e-11	-0.0040597	0.098	0.172	5.38e-11
ZNF670	2.99e-11	-0.380444	0.705	0.931	5.42e-11
ANKRD40	3.01e-11	-0.169077	0.973	1	5.47e-11
TSR3	3.03e-11	-1.65397	0.116	0.42	5.5e-11
PAK1IP1	3.03e-11	-0.305175	0.955	0.987	5.51e-11
QSOX1	3.04e-11	-0.180002	0.991	0.998	5.52e-11
PPP3CC	3.08e-11	0.394834	0.973	0.959	5.58e-11
RBSN	3.13e-11	-0.0333458	0.759	0.893	5.67e-11
ZFP92	3.17e-11	-3.12848	0.009	0.229	5.75e-11
CC2D2A	3.17e-11	0.0808651	0.562	0.638	5.76e-11
IFT172	3.19e-11	0.273455	0.946	0.926	5.78e-11
ATG4B	3.23e-11	-0.214204	1	1	5.87e-11
USP49	3.35e-11	-0.0690125	0.598	0.779	6.08e-11
ADAT2	3.37e-11	-0.411314	0.857	0.974	6.11e-11
UBXN11	3.39e-11	0.0792935	0.268	0.348	6.14e-11
EIF2AK4	3.46e-11	-0.195618	1	1	6.28e-11
B4GALT4	3.48e-11	0.243729	1	0.996	6.3e-11
GPR84	3.52e-11	-1.6944	0.116	0.42	6.38e-11
PPP2CB	3.55e-11	-0.22334	0.982	1	6.43e-11
SORCS2	3.56e-11	2.37831	0.241	0.07	6.46e-11
ZNF337	3.58e-11	0.265588	1	0.997	6.49e-11
PHF8	3.59e-11	-0.315658	0.982	0.996	6.5e-11
GALNT1	3.6e-11	0.1506	1	1	6.51e-11
TNFRSF8	3.61e-11	-1.53546	0.161	0.477	6.53e-11
LRRC18	3.61e-11	0.357481	0.786	0.801	6.54e-11
SLC29A4	3.66e-11	-1.66912	0.018	0.176	6.62e-11
EIF4A2	3.66e-11	-0.169227	1	1	6.63e-11
CDC37	3.67e-11	0.265342	1	0.999	6.64e-11
PPP1R37	3.74e-11	-1.77872	0.071	0.341	6.77e-11
TUSC1	3.78e-11	-3.63788	0	0.186	6.84e-11
PTP4A3	3.79e-11	-0.918533	0.455	0.742	6.86e-11
JAML	3.81e-11	0.492916	0.973	0.871	6.9e-11
TPK1	3.89e-11	0.159491	1	0.999	7.04e-11
USP37	3.91e-11	0.213596	1	1	7.07e-11
RNF123	3.95e-11	-0.306691	0.848	0.982	7.14e-11
EPHX1	3.95e-11	2.12177	0.304	0.079	7.15e-11
SLC29A1	4.05e-11	-0.321537	0.92	0.977	7.32e-11
TXNRD3	4.11e-11	-1.43243	0.161	0.477	7.43e-11
GLI3	4.13e-11	-2.24868	0.027	0.246	7.47e-11
TRIB2	4.16e-11	0.0475907	0.25	0.324	7.53e-11
ZNF321P	4.26e-11	3.16658	0.17	0.023	7.69e-11
ABITRAM	4.26e-11	-0.726081	0.339	0.646	7.7e-11
CD200R1	4.26e-11	-2.6652	0.027	0.269	7.7e-11
TLCD3A	4.27e-11	3.94654	0.134	0.012	7.72e-11
ABCC13.1	4.29e-11	-2.77505	0.027	0.272	7.76e-11
FGFRL1	4.32e-11	-1.28563	0.17	0.482	7.8e-11
RARRES1	4.42e-11	0.478984	0.589	0.54	7.99e-11
ARL6IP6	4.44e-11	-0.239884	0.991	1	8.03e-11
ZNF566	4.52e-11	0.362909	1	0.984	8.16e-11
NLE1	4.64e-11	-2.23256	0.054	0.322	8.38e-11
CP	4.66e-11	0.07631	0.054	0.12	8.42e-11
OR52K3P	4.71e-11	-3.58085	0	0.184	8.51e-11
IGFBP3	4.73e-11	0.106659	0.143	0.205	8.54e-11
DOLK	4.75e-11	-1.16314	0.25	0.578	8.57e-11
RTL8C	4.75e-11	-0.538884	0.259	0.461	8.58e-11
DDX41	4.75e-11	-0.444734	0.705	0.926	8.58e-11
CLEC1A	4.83e-11	0.422361	0.973	0.885	8.71e-11
AGFG2	4.84e-11	-1.34146	0.062	0.286	8.73e-11
SLC52A2	4.96e-11	-1.31251	0.196	0.519	8.95e-11
BICRAL	4.98e-11	0.255649	1	0.999	8.98e-11
CROCCP3	4.98e-11	-0.435155	0.357	0.587	8.98e-11
SCAI	5.04e-11	-0.343181	0.92	0.981	9.08e-11
EHHADH	5.06e-11	-1.07519	0.223	0.542	9.12e-11
VANGL1	5.15e-11	-3.1504	0.009	0.226	9.29e-11
GABARAP	5.21e-11	-0.431714	0.821	0.933	9.4e-11
MAPRE1	5.3e-11	-0.219387	1	1	9.55e-11
TREML4	5.31e-11	-2.10185	0.071	0.351	9.57e-11
GSN-AS1	5.35e-11	-3.45079	0.009	0.227	9.64e-11
IL7	5.4e-11	-0.829647	0.143	0.363	9.73e-11
NEK6	5.55e-11	-0.263101	1	1	9.99e-11
FGD6	5.55e-11	0.340234	1	0.984	1e-10
EXOC6	5.65e-11	0.258053	1	0.999	1.02e-10
ADO	5.81e-11	-0.665165	0.482	0.786	1.05e-10
SPNS3	5.81e-11	-1.51425	0.196	0.501	1.05e-10
SURF2	6.17e-11	-3.46195	0.009	0.224	1.11e-10
POLR3G	6.19e-11	-1.63974	0.125	0.428	1.11e-10
EFCAB13	6.2e-11	-1.43977	0.098	0.373	1.12e-10
CLIC3	6.21e-11	-3.50717	0	0.182	1.12e-10
GSTT2B	6.21e-11	-2.83659	0.027	0.267	1.12e-10
TMEM87A	6.28e-11	0.215234	1	0.999	1.13e-10
RPL14	6.43e-11	-0.383164	0.893	0.98	1.16e-10
MIEN1	6.44e-11	-1.18656	0.25	0.575	1.16e-10
GRAP2	6.56e-11	-3.9367	0	0.182	1.18e-10
CHMP1B2P	6.56e-11	-4.03533	0	0.182	1.18e-10
OR2T8	6.57e-11	-2.99876	0.018	0.248	1.18e-10
CLEC12A	6.64e-11	-2.45929	0.062	0.325	1.19e-10
GPRASP1	6.65e-11	-1.80618	0.045	0.272	1.2e-10
BNC2-AS1	6.74e-11	4.31834	0.107	0.007	1.21e-10
TRIO	6.87e-11	0.172603	1	1	1.23e-10
NDUFV2-AS1	6.95e-11	-0.148055	0.464	0.651	1.25e-10
CD58	6.95e-11	-0.249156	1	1	1.25e-10
DYNC2I1	6.96e-11	0.229061	1	0.993	1.25e-10
RTN4RL1	7.02e-11	1.37485	0.42	0.206	1.26e-10
SHPK	7.12e-11	-0.196854	1	1	1.28e-10
C16orf95	7.16e-11	-0.837867	0.054	0.213	1.29e-10
PNPLA7	7.48e-11	0.751228	0.661	0.515	1.34e-10
PCMTD1	7.56e-11	0.212385	1	1	1.36e-10
ARF6	7.62e-11	-0.33981	0.884	0.966	1.37e-10
DYNLRB1	7.65e-11	-0.289956	1	0.999	1.37e-10
INPP5K	7.67e-11	0.279214	1	0.997	1.38e-10
NLRC4	7.72e-11	-0.433273	0.902	0.975	1.39e-10
CCRL2	7.76e-11	1.11249	0.616	0.298	1.39e-10
LIX1L	7.85e-11	-0.353452	0.768	0.95	1.41e-10
IAPP	7.9e-11	6.80791	0.071	0	1.42e-10
SCART1	8e-11	1.66556	0.384	0.142	1.44e-10
CRK	8.04e-11	-0.161168	1	1	1.44e-10
ZNF274	8.11e-11	-0.293388	0.991	0.996	1.46e-10
LRRC37A17P	8.13e-11	2.26281	0.17	0.05	1.46e-10
RPS11	8.14e-11	-0.460855	0.812	0.923	1.46e-10
MXD3	8.15e-11	0.979617	0.554	0.349	1.46e-10
POU5F2	8.17e-11	-0.565724	0.625	0.875	1.47e-10
TMEM45A	8.46e-11	-3.51302	0.009	0.224	1.52e-10
CACTIN	8.47e-11	-0.478049	0.348	0.587	1.52e-10
SHF	8.63e-11	0.897571	0.455	0.314	1.55e-10
NCAM1	8.65e-11	-1.33699	0.259	0.574	1.55e-10
FARSB	8.67e-11	-0.695202	0.375	0.688	1.55e-10
CEBPZOS	8.7e-11	-0.24719	0.991	0.996	1.56e-10
IL9RP3	8.75e-11	-2.85472	0.018	0.245	1.57e-10
SHC3	8.94e-11	1.73338	0.348	0.131	1.6e-10
SLC25A27	8.95e-11	-0.633905	0.196	0.427	1.6e-10
STXBP4	8.98e-11	0.237183	1	0.994	1.61e-10
LYG1	8.99e-11	-2.53613	0.036	0.284	1.61e-10
CCDC194	9.01e-11	0.884795	0.562	0.381	1.61e-10
ARHGEF6	9.07e-11	0.240196	1	0.997	1.62e-10
KCNH4	9.12e-11	-3.60238	0	0.179	1.63e-10
C18orf32	9.13e-11	-0.487	0.661	0.902	1.64e-10
SLBP	9.14e-11	0.321326	0.973	0.943	1.64e-10
P2RY14	9.31e-11	-1.7925	0.045	0.268	1.67e-10
KIAA0825	9.33e-11	0.157753	0.455	0.562	1.67e-10
NPIPB2	9.33e-11	-3.20377	0.009	0.223	1.67e-10
ECM2	9.4e-11	-0.481991	0.42	0.697	1.68e-10
AGBL3	9.52e-11	-1.60643	0.089	0.364	1.7e-10
NDN	9.77e-11	-1.72446	0.08	0.352	1.75e-10
SLC25A29	9.82e-11	-0.652232	0.634	0.877	1.76e-10
MINK1	9.82e-11	-0.185498	1	1	1.76e-10
PPP6R2	9.9e-11	-0.221216	1	1	1.77e-10
KLHL7	9.93e-11	-0.250138	0.946	0.997	1.78e-10
TBC1D3	1.01e-10	-1.20553	0.027	0.129	1.8e-10
TMEM203	1.01e-10	-0.554144	0.545	0.829	1.81e-10
NMT2	1.03e-10	0.414272	0.964	0.934	1.83e-10
POLR1E	1.03e-10	-1.04588	0.196	0.492	1.84e-10
CDC25B	1.05e-10	-1.55559	0.08	0.345	1.88e-10
CENPF	1.06e-10	-1.43437	0.08	0.342	1.89e-10
SNX24	1.06e-10	0.311172	1	0.998	1.9e-10
UBE2V2	1.08e-10	0.211807	1	0.999	1.93e-10
COL9A2	1.09e-10	-3.12089	0.009	0.221	1.95e-10
ASB14	1.09e-10	-1.43319	0.125	0.416	1.96e-10
PLK2	1.12e-10	-0.78252	0.339	0.65	1.99e-10
ARAF	1.12e-10	0.218827	1	0.996	2e-10
FMNL3	1.13e-10	0.126084	1	1	2.03e-10
LRFN4	1.14e-10	-3.02268	0.018	0.242	2.03e-10
MIEF2	1.14e-10	-2.48318	0.036	0.282	2.04e-10
ANKRD18DP	1.15e-10	0.501229	0.973	0.881	2.06e-10
ALDH1B1	1.15e-10	-0.800417	0.214	0.488	2.06e-10
TNFSF13B	1.16e-10	0.1088	0.866	0.968	2.07e-10
ATP6V1E2	1.21e-10	-1.46918	0.027	0.185	2.16e-10
ALG1L2	1.22e-10	-0.703575	0.027	0.11	2.17e-10
KLHL42	1.23e-10	0.24544	1	0.996	2.19e-10
REXO5	1.23e-10	-0.961585	0.17	0.445	2.2e-10
ARMH1	1.24e-10	0.670884	0.232	0.22	2.21e-10
ZNF70	1.24e-10	-0.557357	0.67	0.846	2.22e-10
SEC16A	1.26e-10	0.174416	1	1	2.25e-10
ADAMTSL2	1.27e-10	-4.02738	0	0.177	2.26e-10
CFAP20	1.27e-10	-0.983057	0.205	0.494	2.27e-10
TRPV2	1.31e-10	0.335762	0.991	0.976	2.33e-10
CYP1B1	1.31e-10	0.480547	0.973	0.934	2.33e-10
NUDT18	1.32e-10	-1.02705	0.268	0.588	2.36e-10
ZNG1DP	1.34e-10	-1.43512	0.134	0.429	2.39e-10
EDRF1	1.35e-10	0.2726	1	0.998	2.41e-10
ATP5F1D	1.36e-10	-0.49811	0.696	0.914	2.42e-10
G6PC3	1.37e-10	-0.464331	0.741	0.928	2.43e-10
ABLIM3	1.4e-10	3.31571	0.152	0.025	2.49e-10
RPS29	1.41e-10	-0.2894	0.946	0.994	2.51e-10
SLC5A11	1.41e-10	-1.12962	0.188	0.488	2.51e-10
SDHAF2	1.41e-10	-0.138723	1	1	2.51e-10
KLHL2	1.42e-10	-0.168432	1	1	2.53e-10
C2orf88	1.42e-10	0.59343	0.429	0.372	2.53e-10
ADA2	1.44e-10	0.389976	0.955	0.96	2.56e-10
CYB5B	1.45e-10	0.238434	1	1	2.59e-10
PHKA2	1.49e-10	-0.257573	1	0.998	2.66e-10
ZHX1-C8orf76	1.5e-10	-1.33885	0.125	0.408	2.67e-10
EXOSC2	1.52e-10	-0.307565	0.938	0.958	2.71e-10
TCEAL3	1.53e-10	0.46351	0.982	0.818	2.73e-10
IQGAP1	1.54e-10	0.10274	1	1	2.74e-10
SNX2	1.54e-10	-0.137728	1	1	2.74e-10
ARHGAP20	1.55e-10	2.02716	0.295	0.093	2.77e-10
LDAF1	1.56e-10	0.511041	0.786	0.664	2.78e-10
PTPN6	1.57e-10	-0.359609	0.946	0.993	2.8e-10
PLCL1	1.59e-10	-0.626637	0.402	0.704	2.82e-10
FTSJ1	1.6e-10	-1.00076	0.196	0.481	2.84e-10
CCDC174	1.6e-10	-0.160915	1	1	2.84e-10
ABCF3	1.6e-10	-0.469009	0.625	0.88	2.85e-10
SOAT1	1.66e-10	-0.233561	1	0.999	2.95e-10
PTPRJ-AS1	1.68e-10	-2.93841	0.009	0.211	2.99e-10
KMT5C	1.68e-10	-0.695155	0.295	0.563	2.99e-10
CAPN10	1.71e-10	-0.371113	0.839	0.97	3.03e-10
SLC35A2	1.71e-10	-0.343935	0.429	0.673	3.04e-10
DMPK	1.76e-10	-3.0064	0	0.174	3.13e-10
TLR3	1.76e-10	-3.61549	0	0.174	3.13e-10
HEATR5A	1.82e-10	-0.173469	1	1	3.24e-10
PPDPF	1.84e-10	0.594057	0.357	0.306	3.26e-10
CNGA4	1.85e-10	-0.82768	0.277	0.578	3.29e-10
MDFIC	1.86e-10	0.770901	0.804	0.537	3.3e-10
THBS3	1.88e-10	-1.61624	0.062	0.299	3.34e-10
TRPV4	1.88e-10	-1.2131	0.214	0.529	3.34e-10
MYO1D	1.89e-10	0.133409	1	1	3.35e-10
KLC4	1.9e-10	-0.311532	0.955	0.988	3.38e-10
ZNFX1	1.91e-10	0.156434	1	1	3.38e-10
PLK5	1.93e-10	-0.970674	0.214	0.513	3.43e-10
ANAPC1P2	1.95e-10	0.277259	0.92	0.934	3.46e-10
FAM185BP	1.96e-10	-0.432648	0.688	0.916	3.47e-10
JAZF1-AS1	1.96e-10	-3.75071	0	0.174	3.48e-10
ZNF239	1.99e-10	-1.41929	0.107	0.38	3.53e-10
GPR137C	1.99e-10	-0.679125	0.321	0.612	3.53e-10
TAF15	1.99e-10	-0.122855	1	1	3.54e-10
LACTB2-AS1	2e-10	-1.90609	0.054	0.303	3.54e-10
C1orf112	2.02e-10	-0.44425	0.571	0.841	3.58e-10
GUSBP2.1	2.04e-10	-0.345568	0.83	0.969	3.62e-10
ZNF43	2.05e-10	-0.391722	0.455	0.705	3.64e-10
EXO5	2.1e-10	-2.07137	0.062	0.326	3.72e-10
C1orf122	2.12e-10	-1.7528	0.098	0.381	3.76e-10
SLC1A3-AS1	2.16e-10	-3.25071	0.009	0.217	3.83e-10
CFAP68	2.19e-10	-0.834066	0.125	0.314	3.87e-10
TP53INP1	2.2e-10	-0.458579	0.812	0.953	3.89e-10
CTDSPL	2.2e-10	3.40379	0.161	0.018	3.9e-10
ANKRD36C	2.25e-10	0.303789	0.991	0.988	3.99e-10
TSBP1-AS1	2.34e-10	-3.40534	0.009	0.216	4.14e-10
CDK2AP2	2.34e-10	-0.65384	0.589	0.825	4.14e-10
MICAL1	2.35e-10	0.184898	1	1	4.17e-10
NEMP1	2.38e-10	0.396525	0.946	0.862	4.22e-10
AUNIP	2.47e-10	-1.07601	0.08	0.288	4.38e-10
HACD2	2.52e-10	-0.205301	1	1	4.46e-10
BCCIP	2.52e-10	-0.247564	0.982	0.998	4.47e-10
ZHX3	2.56e-10	-0.267555	1	0.99	4.54e-10
RPP21	2.61e-10	-2.3705	0.036	0.275	4.63e-10
RUSC1	2.64e-10	-2.28773	0.036	0.273	4.66e-10
PRPF40A	2.64e-10	-0.100386	1	1	4.68e-10
KCNMB2-AS1	2.78e-10	-2.2004	0.054	0.307	4.91e-10
SUPT7L	2.8e-10	0.214188	1	1	4.96e-10
DAB1	2.82e-10	-0.758066	0.616	0.858	4.99e-10
HIRIP3	2.87e-10	-1.39883	0.08	0.326	5.07e-10
WASH9P	2.87e-10	-3.58003	0	0.171	5.08e-10
PPP1R2	2.88e-10	-0.118634	1	1	5.09e-10
C1QTNF7	2.9e-10	-2.84514	0.018	0.237	5.13e-10
FOXO4	2.98e-10	-0.475986	0.768	0.928	5.26e-10
POTEF	3.08e-10	1.7856	0.357	0.118	5.45e-10
RIGI	3.09e-10	0.288782	0.964	0.99	5.46e-10
COL8A2	3.1e-10	-1.09578	0.25	0.564	5.48e-10
FAM156A	3.1e-10	-2.19212	0.027	0.243	5.48e-10
TRIM34	3.15e-10	-0.356334	0.875	0.968	5.56e-10
LRRC37A2	3.18e-10	0.335023	1	0.991	5.61e-10
CETN2	3.19e-10	-1.46139	0.116	0.394	5.63e-10
G2E3P1	3.2e-10	-3.56178	0	0.17	5.66e-10
POU2F2-AS2	3.2e-10	-3.66738	0	0.17	5.66e-10
MTPN	3.26e-10	-0.175818	1	1	5.76e-10
ZNF16	3.27e-10	-0.272852	0.964	0.99	5.78e-10
RBM19	3.31e-10	0.320796	1	0.997	5.85e-10
ABCF2	3.35e-10	-0.322332	0.857	0.976	5.91e-10
SRGAP3	3.36e-10	0.308543	1	0.989	5.93e-10
P4HB	3.44e-10	0.250343	0.991	0.989	6.06e-10
SIRT3	3.44e-10	-0.232866	0.929	0.996	6.08e-10
NR2F6	3.45e-10	-0.432243	0.732	0.93	6.08e-10
SCIN	3.45e-10	-2.46643	0.062	0.317	6.1e-10
TLN1	3.48e-10	-0.111572	1	1	6.15e-10
STIP1	3.51e-10	-0.174734	1	1	6.19e-10
SLC25A10	3.54e-10	-1.08056	0.107	0.338	6.24e-10
ABCA8	3.56e-10	4.81695	0.089	0.004	6.27e-10
KLRD1	3.56e-10	1.7671	0.357	0.121	6.27e-10
MYL6B	3.61e-10	-0.444279	0.571	0.834	6.37e-10
TACSTD2	3.61e-10	-3.67768	0.009	0.208	6.37e-10
DHX57	3.65e-10	0.279721	1	0.998	6.43e-10
TTBK2	3.68e-10	0.373467	1	0.989	6.49e-10
TRIM22	3.73e-10	-0.481195	0.821	0.943	6.57e-10
CTPS1	3.81e-10	-0.447867	0.67	0.903	6.71e-10
UBE2Q2P2.1	3.96e-10	-0.565611	0.152	0.348	6.97e-10
MB	3.98e-10	-3.7449	0	0.168	7.01e-10
LSM11	3.98e-10	-0.663171	0.054	0.179	7.02e-10
MPV17L	3.99e-10	-1.23796	0.214	0.523	7.03e-10
TUBGCP6	4e-10	-0.6037	0.5	0.789	7.04e-10
ACAP3	4.03e-10	-0.270192	0.179	0.301	7.1e-10
CPHL1P	4.2e-10	-3.56447	0	0.168	7.4e-10
NEU1	4.23e-10	-0.422352	0.83	0.961	7.45e-10
MMGT1	4.26e-10	-0.444525	0.741	0.926	7.51e-10
ZMYM6	4.28e-10	-0.13453	1	1	7.53e-10
TFG	4.3e-10	-0.160726	1	1	7.58e-10
SEZ6L2	4.33e-10	1.78301	0.268	0.102	7.63e-10
VPS35	4.43e-10	-0.120133	1	1	7.8e-10
SPINK5	4.49e-10	-3.36153	0.009	0.211	7.9e-10
RIMKLB	4.73e-10	-1.18575	0.107	0.353	8.32e-10
TRMT112	4.76e-10	-0.587527	0.554	0.828	8.38e-10
DCC	4.83e-10	1.62563	0.259	0.135	8.5e-10
LZTR1	4.84e-10	-0.27748	0.964	0.989	8.51e-10
CPT1B	4.84e-10	-0.382782	0.839	0.971	8.51e-10
KLHL13	4.86e-10	2.34313	0.268	0.064	8.55e-10
TMEM170A	4.91e-10	-0.155242	0.982	1	8.63e-10
RPL7A	4.95e-10	-0.409999	0.857	0.954	8.71e-10
RPL30	4.96e-10	-0.399616	0.875	0.954	8.72e-10
C6orf163	4.96e-10	0.0743417	0.33	0.418	8.72e-10
KCNQ1OT1	4.98e-10	-0.130522	0.545	0.725	8.75e-10
EMC1	5.02e-10	-0.26855	0.946	0.996	8.82e-10
ZNF224	5.03e-10	-0.103303	0.991	1	8.84e-10
EFCAB9	5.12e-10	-3.4224	0.009	0.205	9e-10
CCNT2-AS1	5.15e-10	0.222544	0.929	0.959	9.05e-10
ETV5-AS1	5.2e-10	-2.17706	0.036	0.264	9.14e-10
LAMB2	5.22e-10	3.84794	0.116	0.011	9.18e-10
PPP1R15B-AS1	5.25e-10	0.411391	0.848	0.793	9.21e-10
LCMT1-AS1	5.37e-10	-0.679236	0.277	0.547	9.43e-10
C2CD5	5.39e-10	0.160525	1	1	9.46e-10
ADAM8	5.39e-10	0.43272	0.875	0.603	9.46e-10
RPS14	5.39e-10	-0.477715	0.795	0.926	9.47e-10
FRA10AC1	5.42e-10	0.243168	1	0.999	9.51e-10
ALG6	5.48e-10	-0.292881	0.973	0.993	9.62e-10
MRPL36	5.49e-10	-1.93255	0.08	0.347	9.63e-10
DENND11	5.57e-10	0.356958	0.991	0.967	9.78e-10
HSPB7	5.59e-10	-2.91095	0.018	0.231	9.82e-10
RPS6KA2	5.64e-10	0.339839	1	0.994	9.89e-10
NUP62	5.65e-10	-0.344278	0.839	0.963	9.91e-10
SLC26A3	5.66e-10	0.187892	1	1	9.93e-10
UNC13D	5.68e-10	-0.315534	0.982	0.986	9.95e-10
NCS1	5.71e-10	-0.83701	0.188	0.436	1e-09
RECQL	5.72e-10	-0.135086	1	1	1e-09
RPUSD2	5.81e-10	-3.35333	0	0.166	1.02e-09
POLA2	5.86e-10	-0.521573	0.232	0.458	1.03e-09
MPPE1	5.91e-10	-0.39048	0.848	0.961	1.04e-09
PEX11A	6.11e-10	-2.28107	0.009	0.151	1.07e-09
KRT18P57	6.14e-10	-3.45312	0	0.165	1.08e-09
QPCT	6.14e-10	-3.52214	0	0.165	1.08e-09
ZMAT1	6.36e-10	-0.310621	0.705	0.921	1.11e-09
UBXN2A	6.38e-10	-0.235225	0.973	0.998	1.12e-09
MKRN7P	6.43e-10	-2.65197	0.018	0.23	1.13e-09
ZBTB8A	6.53e-10	-0.261659	0.438	0.643	1.14e-09
ST7-AS2	6.57e-10	-1.16953	0.116	0.353	1.15e-09
CPB2-AS1	6.65e-10	-0.420646	0.982	0.993	1.16e-09
SF3B2	6.81e-10	-0.195391	1	1	1.19e-09
BTBD6	6.82e-10	-1.35663	0.161	0.455	1.19e-09
TSPAN17	6.88e-10	0.175271	0.795	0.819	1.2e-09
LYRM1	6.91e-10	-0.237695	0.991	1	1.21e-09
ENDOV	7.12e-10	0.27563	0.982	0.957	1.25e-09
LEPROT	7.16e-10	0.233228	0.973	0.98	1.25e-09
TEX11	7.22e-10	-4.07806	0	0.164	1.26e-09
ARL1	7.22e-10	-0.301731	0.857	0.978	1.26e-09
GTF2IRD2	7.26e-10	-0.132589	0.598	0.766	1.27e-09
MYL12B	7.27e-10	-0.17687	0.982	1	1.27e-09
RUNX3-AS1	7.27e-10	-1.77384	0.089	0.358	1.27e-09
RPL31	7.27e-10	-0.293888	1	1	1.27e-09
IER3-AS1	7.3e-10	4.25361	0.107	0.007	1.28e-09
ISCU	7.37e-10	-0.446948	0.688	0.91	1.29e-09
HSP90AB1	7.38e-10	-0.216897	0.991	1	1.29e-09
PRDM4-AS1	7.38e-10	-2.06095	0.018	0.195	1.29e-09
C19orf44	7.45e-10	-2.63635	0.018	0.229	1.3e-09
Metazoa-SRP.155	7.47e-10	4.94168	0.089	0.003	1.31e-09
UBL3	7.49e-10	0.21329	1	1	1.31e-09
CHAF1B	7.71e-10	1.69423	0.366	0.123	1.35e-09
CD151	7.72e-10	-0.716054	0.411	0.711	1.35e-09
HTATSF1	7.75e-10	-0.337196	0.893	0.967	1.35e-09
EIF2B3	7.76e-10	-0.25928	1	0.998	1.36e-09
RAP2C	7.77e-10	-0.240437	0.946	0.995	1.36e-09
WFDC11	7.99e-10	3.2666	0.116	0.015	1.39e-09
ZKSCAN7	8.09e-10	-2.56304	0.027	0.246	1.41e-09
ANKDD1B	8.12e-10	-0.215316	0.268	0.393	1.42e-09
UIMC1	8.19e-10	-0.157944	1	1	1.43e-09
GLUD1	8.24e-10	0.195207	1	1	1.44e-09
RPL32	8.26e-10	-0.42819	0.848	0.956	1.44e-09
MFSD6L	8.49e-10	-3.33554	0	0.163	1.48e-09
DHX33	8.49e-10	-0.456014	0.625	0.874	1.48e-09
KNOP1	8.5e-10	-0.444017	0.732	0.924	1.48e-09
ASPN	8.65e-10	-0.29401	0.205	0.338	1.51e-09
CD200R1L	8.7e-10	-2.93217	0.018	0.226	1.52e-09
SPATA5	8.75e-10	-0.252226	1	0.998	1.53e-09
TTC12	8.79e-10	-0.436792	0.17	0.323	1.53e-09
ZNF236	8.93e-10	0.266673	1	0.998	1.56e-09
ZBTB22	9.32e-10	0.272156	0.545	0.575	1.63e-09
TP73-AS1	9.41e-10	0.415064	0.759	0.708	1.64e-09
COPB2	9.49e-10	-0.140651	1	1	1.65e-09
ASL	9.55e-10	-0.306061	0.929	0.969	1.66e-09
CHAC2	9.57e-10	-1.73523	0.054	0.279	1.67e-09
TSPAN15	9.81e-10	0.405023	0.982	0.885	1.71e-09
DCAF16	9.82e-10	0.210073	0.982	0.985	1.71e-09
ZNF669	9.9e-10	-0.0801959	0.312	0.436	1.73e-09
GAS2L1	1.02e-09	-2.12384	0.018	0.187	1.78e-09
ZNF189	1.04e-09	-0.195139	0.991	1	1.81e-09
THTPA	1.04e-09	0.331516	0.911	0.87	1.81e-09
TMEM177	1.04e-09	-2.39021	0.009	0.167	1.82e-09
ZNF211	1.06e-09	-0.502066	0.562	0.83	1.84e-09
P2RY10	1.06e-09	0.610119	0.786	0.489	1.85e-09
MAPK14	1.06e-09	-0.135437	1	1	1.85e-09
AP1AR	1.07e-09	0.215635	1	0.999	1.87e-09
C5orf34	1.07e-09	-1.68664	0.036	0.227	1.87e-09
ACP6	1.08e-09	-0.386494	0.679	0.905	1.87e-09
GUSBP1.1	1.08e-09	-0.339479	0.991	0.988	1.88e-09
RRH	1.08e-09	-2.84385	0.018	0.227	1.88e-09
PROSER3	1.08e-09	0.857358	0.527	0.353	1.88e-09
SLC25A16	1.1e-09	-0.186616	1	1	1.91e-09
ZNF703	1.11e-09	-1.73694	0.116	0.388	1.92e-09
DHPS	1.11e-09	-0.26099	0.973	0.982	1.93e-09
REEP3	1.12e-09	-0.180769	1	1	1.94e-09
HSDL2-AS1	1.13e-09	0.00277004	0.67	0.805	1.96e-09
RAP1GDS1	1.14e-09	-0.129397	1	1	1.98e-09
GPC6	1.14e-09	0.277936	0.312	0.42	1.99e-09
C1orf56	1.15e-09	-2.32802	0.027	0.237	2e-09
YIPF5	1.16e-09	-0.321778	0.857	0.973	2.02e-09
ENAH	1.16e-09	0.491199	0.107	0.191	2.02e-09
CELF1	1.16e-09	0.181767	1	1	2.02e-09
ZNF107	1.17e-09	-0.227882	0.991	0.997	2.04e-09
SRFBP1	1.18e-09	-0.170347	1	1	2.05e-09
VDAC2	1.2e-09	-0.20247	1	1	2.08e-09
SLFNL1-AS1	1.2e-09	0.52632	0.839	0.735	2.09e-09
RAD21	1.2e-09	-0.254739	0.991	0.998	2.09e-09
PRIMPOL	1.21e-09	-0.346901	0.902	0.982	2.1e-09
ENPP7P6	1.23e-09	-2.78284	0.009	0.194	2.13e-09
ADAMTS13	1.24e-09	-0.42393	0.277	0.453	2.15e-09
BCAR3	1.24e-09	-0.593442	0.795	0.868	2.16e-09
RPL39	1.25e-09	-0.447166	0.732	0.922	2.18e-09
DCTN3	1.3e-09	-0.665851	0.143	0.338	2.26e-09
CD3G	1.31e-09	-4.33522	0	0.159	2.27e-09
SNHG6	1.32e-09	-0.326632	0.92	0.978	2.28e-09
TPTE2P4	1.32e-09	-2.85922	0.018	0.226	2.3e-09
ALPK1	1.32e-09	0.289333	1	1	2.3e-09
CANT1	1.34e-09	-0.281677	0.884	0.982	2.32e-09
ZNF558	1.34e-09	-1.12236	0.071	0.231	2.33e-09
TICAM2	1.35e-09	-0.309293	1	0.993	2.34e-09
HTD2	1.35e-09	0.91318	0.527	0.343	2.35e-09
VCL	1.38e-09	-0.112276	0.643	0.809	2.4e-09
DDX31	1.38e-09	-0.419891	0.723	0.926	2.4e-09
ROMO1	1.39e-09	-0.77343	0.411	0.709	2.4e-09
ALKAL1	1.39e-09	-1.85697	0.089	0.353	2.4e-09
ABCB4	1.39e-09	-0.606837	0.67	0.881	2.41e-09
PUS1	1.39e-09	-0.311138	0.741	0.938	2.41e-09
DDX39A	1.4e-09	-0.0689682	0.893	0.993	2.42e-09
RGS9	1.4e-09	3.75945	0.125	0.013	2.42e-09
EEF2K	1.4e-09	-0.227267	1	0.998	2.42e-09
FAM87A	1.41e-09	5.91081	0.071	0.001	2.44e-09
FCGR1A	1.41e-09	-1.28262	0.223	0.515	2.45e-09
METAP1D	1.41e-09	-0.986574	0.268	0.571	2.45e-09
CENPT	1.42e-09	0.345106	0.429	0.435	2.46e-09
NRBF2P5	1.44e-09	4.84885	0.089	0.003	2.49e-09
IL13RA1	1.44e-09	0.305088	0.982	0.997	2.5e-09
KAZN	1.45e-09	1.04415	0.188	0.161	2.51e-09
ELOF1	1.47e-09	-0.541855	0.598	0.85	2.54e-09
PML	1.47e-09	-0.153839	0.991	0.998	2.54e-09
RPS2	1.49e-09	-0.391859	0.884	0.96	2.59e-09
FANCD2	1.51e-09	0.330678	0.848	0.824	2.61e-09
CACNB1	1.51e-09	2.62917	0.143	0.043	2.61e-09
PDE4DIPP6	1.53e-09	-3.10022	0.009	0.201	2.66e-09
KHDRBS3	1.54e-09	-1.72035	0.071	0.312	2.67e-09
BCAR3-AS1	1.6e-09	-2.15504	0.045	0.277	2.77e-09
CENPV	1.62e-09	-3.15173	0	0.158	2.8e-09
ATG4D	1.65e-09	-0.466434	0.75	0.924	2.86e-09
TRAPPC4	1.66e-09	-0.396175	0.777	0.94	2.87e-09
KLRK1-AS1	1.68e-09	-2.98538	0.027	0.231	2.91e-09
MAP3K4	1.72e-09	-0.233107	0.964	1	2.98e-09
MPZL2	1.74e-09	-0.537965	0.527	0.514	3e-09
NPM1P39	1.76e-09	0.31618	0.848	0.821	3.04e-09
FAM110B	1.77e-09	-1.07132	0.205	0.496	3.06e-09
ALKBH8	1.77e-09	-0.356154	0.955	0.973	3.07e-09
CFL1	1.8e-09	-0.313984	0.884	0.98	3.11e-09
FOXN2	1.8e-09	-0.156371	1	1	3.11e-09
FREY1	1.9e-09	6.65363	0.054	0	3.29e-09
SF3B4	1.93e-09	-0.375571	0.795	0.91	3.33e-09
DRAP1	1.93e-09	-0.450149	0.777	0.91	3.34e-09
FAS	1.93e-09	-1.29808	0.143	0.42	3.34e-09
GGH	1.94e-09	-0.864538	0.062	0.223	3.35e-09
ARHGAP27P1-BPTFP1-KPNA2P3	1.95e-09	-0.30567	1	0.995	3.38e-09
WHAMMP1	1.96e-09	-0.265113	0.964	0.993	3.38e-09
A1BG	1.97e-09	-1.94703	0.027	0.209	3.4e-09
TMEM128	1.97e-09	-0.278508	0.902	0.99	3.41e-09
RENBP	2.01e-09	-0.440405	0.777	0.818	3.47e-09
UBE2Q2P1.1	2.01e-09	1.06928	0.286	0.182	3.47e-09
INTS4	2.02e-09	-0.258497	1	0.996	3.48e-09
SRF	2.03e-09	-0.285185	0.723	0.926	3.51e-09
SBF1	2.05e-09	-0.221829	0.875	0.987	3.54e-09
ZFP41	2.09e-09	-0.323934	0.5	0.722	3.61e-09
LNP1	2.09e-09	-1.63615	0.045	0.255	3.61e-09
RHOQ-AS1	2.1e-09	-0.551245	0.607	0.855	3.62e-09
ABHD15	2.1e-09	-0.424481	0.723	0.918	3.63e-09
BAZ2B-AS1	2.11e-09	1.10985	0.509	0.277	3.65e-09
FOXP4	2.16e-09	-1.06099	0.116	0.336	3.72e-09
NDUFS5	2.17e-09	-0.310548	0.991	0.996	3.73e-09
RAB2A	2.18e-09	0.178827	1	1	3.76e-09
NCOA6	2.2e-09	-0.28778	0.982	0.996	3.8e-09
NEDD4	2.21e-09	-1.23304	0.116	0.367	3.81e-09
NLGN1	2.21e-09	-0.838772	0.286	0.582	3.81e-09
SLC9A3	2.22e-09	1.72433	0.241	0.096	3.83e-09
ANKMY1	2.22e-09	-0.200306	1	1	3.83e-09
DDIT4	2.23e-09	0.330532	0.625	0.625	3.84e-09
ANGPT4	2.23e-09	-3.81023	0	0.155	3.85e-09
COILP1	2.26e-09	2.09495	0.241	0.055	3.9e-09
SNHG11	2.28e-09	-2.62758	0.018	0.219	3.92e-09
ZNF324B	2.32e-09	-1.37871	0.062	0.261	3.99e-09
BPNT2	2.37e-09	-0.225921	0.964	0.996	4.08e-09
MVB12A	2.41e-09	-0.215572	0.982	0.989	4.15e-09
MFFP1	2.42e-09	-1.66861	0.107	0.373	4.16e-09
MYO1H	2.45e-09	-1.84789	0.036	0.235	4.21e-09
FLT3	2.45e-09	-2.76274	0.036	0.251	4.21e-09
SLMAP	2.45e-09	-0.185601	1	1	4.22e-09
INO80B	2.47e-09	-0.892923	0.098	0.273	4.26e-09
SIGLEC16	2.48e-09	-1.2902	0.143	0.417	4.26e-09
SETBP1	2.5e-09	-0.912027	0.259	0.549	4.3e-09
USP53	2.5e-09	0.254945	1	1	4.31e-09
ZNF774	2.51e-09	-0.812191	0.402	0.695	4.32e-09
EDNRA	2.55e-09	-3.4738	0.009	0.197	4.39e-09
PRKAR2A	2.56e-09	0.120076	1	1	4.41e-09
NACA4P	2.59e-09	-3.13145	0.009	0.198	4.46e-09
LY6G5B	2.61e-09	-1.37222	0.134	0.407	4.49e-09
ZNF165	2.64e-09	-2.97773	0.009	0.196	4.54e-09
REX1BD	2.65e-09	-0.18159	1	0.996	4.55e-09
UBB	2.73e-09	-0.364632	0.848	0.932	4.69e-09
MPDZ	2.74e-09	0.380399	0.911	0.657	4.71e-09
PIK3R3	2.77e-09	0.379446	0.929	0.864	4.76e-09
ALS2	2.83e-09	-0.413329	0.991	0.998	4.86e-09
GJB7	2.84e-09	3.47658	0.134	0.014	4.87e-09
SPATA21	2.84e-09	1.13864	0.214	0.132	4.88e-09
LRRC37A16P	2.85e-09	0.294172	0.723	0.727	4.9e-09
MGAT1	2.85e-09	0.232309	1	0.999	4.9e-09
HCN3	2.9e-09	-0.826932	0.018	0.107	4.98e-09
TOX2	2.96e-09	0.448096	0.929	0.875	5.08e-09
LENG9	3.08e-09	-3.30497	0	0.153	5.28e-09
GLYATL1	3.08e-09	-3.32598	0	0.153	5.28e-09
EMB	3.08e-09	-0.881019	0.393	0.682	5.29e-09
C21orf62-AS1	3.11e-09	-0.770082	0.062	0.217	5.35e-09
PLCB3	3.13e-09	-0.65393	0.589	0.811	5.37e-09
ADGRG1	3.15e-09	0.365337	0.357	0.351	5.4e-09
TSPAN13	3.15e-09	-0.961206	0.134	0.36	5.4e-09
GPX3	3.15e-09	-1.52109	0.143	0.419	5.41e-09
NPIPB7	3.16e-09	3.09139	0.152	0.021	5.43e-09
GALNT10	3.19e-09	-0.19461	1	0.998	5.48e-09
TPTE2P6	3.23e-09	0.255392	1	0.991	5.55e-09
TRIM68	3.24e-09	-2.09891	0.062	0.303	5.56e-09
WHAMMP2	3.24e-09	-2.60938	0.027	0.238	5.57e-09
ANXA1	3.34e-09	-1.51847	0.179	0.451	5.73e-09
SEC24B-AS1	3.36e-09	0.84053	0.509	0.357	5.76e-09
XK	3.43e-09	-2.93332	0.018	0.218	5.88e-09
DVL3	3.46e-09	0.215294	0.991	0.999	5.93e-09
ANKRD24	3.47e-09	0.745957	0.205	0.182	5.94e-09
MRPL46	3.48e-09	-2.98902	0.009	0.196	5.96e-09
TNFRSF10D	3.53e-09	-0.669913	0.652	0.829	6.05e-09
NDUFA1	3.56e-09	-0.439787	0.759	0.922	6.11e-09
RNF144A	3.57e-09	-0.326643	0.277	0.463	6.11e-09
WHAMMP4	3.6e-09	-1.07516	0.196	0.478	6.17e-09
SIGLECL1	3.61e-09	-3.4622	0	0.152	6.18e-09
PTPRN2-AS1	3.68e-09	1.51014	0.339	0.148	6.31e-09
METTL21C	3.69e-09	6.63099	0.062	0	6.32e-09
LPAR2	3.69e-09	-0.721792	0.464	0.745	6.32e-09
PGK1	3.69e-09	-0.0966753	1	1	6.32e-09
SLA2	3.72e-09	0.89742	0.607	0.392	6.37e-09
PMPCB	3.72e-09	-0.18184	1	1	6.37e-09
SAP25	3.79e-09	-2.04598	0.009	0.133	6.49e-09
YIF1B	3.82e-09	-0.234531	0.991	0.99	6.54e-09
RBL1	3.83e-09	-0.301906	0.705	0.915	6.56e-09
KICS2	3.84e-09	-0.699488	0.455	0.74	6.57e-09
NOP53	3.84e-09	-0.350016	0.848	0.968	6.58e-09
NHS	3.86e-09	-0.432644	0.75	0.934	6.6e-09
IQCD	3.87e-09	-1.13653	0.179	0.455	6.62e-09
SLC39A1	3.88e-09	-0.410113	0.786	0.941	6.65e-09
POLR2E	3.96e-09	-0.309671	0.857	0.969	6.77e-09
EMC9	3.97e-09	-2.59352	0.027	0.236	6.79e-09
CD5L	4.02e-09	-3.66878	0	0.151	6.87e-09
FCSK	4.02e-09	-0.269186	0.982	0.979	6.87e-09
MAPKBP1	4.02e-09	-0.279359	0.991	0.992	6.88e-09
CEP57L1	4.03e-09	0.237059	0.964	0.998	6.89e-09
CUL1	4.03e-09	0.18378	1	1	6.9e-09
RN7SL1	4.1e-09	-0.946039	0.348	0.643	7e-09
ATG3	4.12e-09	-0.135471	1	1	7.04e-09
OGN	4.15e-09	0.0917561	0.232	0.292	7.09e-09
ATP11A	4.15e-09	0.142586	1	1	7.1e-09
CEP170B	4.25e-09	-1.01814	0.107	0.306	7.26e-09
HSPB1	4.4e-09	-1.78404	0.08	0.33	7.51e-09
NEK9	4.44e-09	-0.158092	1	1	7.59e-09
CRACD	4.49e-09	-0.276677	0.098	0.247	7.66e-09
TLR8	4.49e-09	-0.581905	0.375	0.644	7.68e-09
PIGL	4.56e-09	-0.321503	1	0.991	7.79e-09
OIP5-AS1	4.64e-09	-2.42991	0.027	0.234	7.92e-09
ZDHHC12	4.68e-09	-1.06744	0.232	0.524	7.99e-09
ASB6	4.68e-09	-1.68692	0.062	0.288	7.99e-09
USP30	4.77e-09	-0.289892	0.866	0.979	8.14e-09
MSI2	4.77e-09	-0.170715	1	1	8.15e-09
WRN	4.84e-09	0.29944	1	0.998	8.27e-09
GADD45A	4.91e-09	-1.22108	0.152	0.421	8.38e-09
NTAN1	4.91e-09	-0.408413	0.768	0.942	8.38e-09
POLR2L	4.95e-09	-0.621723	0.571	0.819	8.45e-09
MEDAG	4.97e-09	-3.41192	0	0.149	8.48e-09
CNNM3	4.98e-09	-0.321215	0.411	0.628	8.5e-09
GCSH	5.1e-09	-1.73314	0.062	0.292	8.69e-09
ZKSCAN3	5.19e-09	-0.453711	0.696	0.899	8.85e-09
WWP1-AS1	5.21e-09	0.937932	0.562	0.362	8.88e-09
RRP15	5.23e-09	-0.32338	0.759	0.943	8.92e-09
PCYT1A	5.28e-09	-0.14006	1	1	9e-09
NEMP2	5.38e-09	-0.978511	0.17	0.426	9.16e-09
CCDC196	5.38e-09	1.09252	0.009	0.026	9.16e-09
SMLR1	5.38e-09	5.09888	0.08	0.002	9.17e-09
ATP7A	5.52e-09	0.166002	1	0.998	9.41e-09
HS3ST2	5.52e-09	1.44537	0.438	0.199	9.41e-09
SLC38A10	5.65e-09	-0.0951573	1	1	9.62e-09
ORC1	5.65e-09	-0.688144	0.152	0.355	9.63e-09
CCNYL1	5.66e-09	0.259351	1	1	9.63e-09
MUSK	5.67e-09	0.276518	0.152	0.175	9.67e-09
ZSWIM4	5.69e-09	-0.541442	0.527	0.795	9.7e-09
POLR2F	5.72e-09	0.619329	0.25	0.234	9.74e-09
XRRA1	5.73e-09	-0.277366	0.991	0.996	9.75e-09
XNDC1N	5.73e-09	-0.264542	1	0.999	9.76e-09
DGUOK	5.81e-09	0.133435	1	1	9.89e-09
ANXA2R-OT1	5.83e-09	-0.226243	0.768	0.946	9.92e-09
PRICKLE1	5.92e-09	-2.77777	0.018	0.214	1.01e-08
FCGBP	6.01e-09	-1.55661	0.339	0.578	1.02e-08
GLIPR2	6.05e-09	-1.77513	0.045	0.251	1.03e-08
EHMT1	6.05e-09	0.176614	1	1	1.03e-08
SPAG5	6.06e-09	0.939992	0.554	0.355	1.03e-08
SLC24A5	6.09e-09	-2.42459	0.018	0.214	1.04e-08
DAB2IP	6.18e-09	-1.56537	0.089	0.338	1.05e-08
A2MP1	6.23e-09	-0.632417	0.384	0.663	1.06e-08
CRACDL	6.3e-09	-1.17283	0.054	0.222	1.07e-08
RPL18A	6.31e-09	-0.547126	0.598	0.845	1.07e-08
TMCO3	6.31e-09	0.301428	1	0.998	1.07e-08
CASTOR2	6.34e-09	0.147517	0.92	0.969	1.08e-08
ARF5	6.36e-09	-0.51237	0.714	0.884	1.08e-08
PWWP2B	6.37e-09	-2.93987	0.009	0.191	1.08e-08
RALGAPB	6.48e-09	-0.198483	1	1	1.1e-08
CD3E	6.5e-09	-3.09601	0.009	0.186	1.1e-08
SLC38A7	6.67e-09	0.23771	1	0.997	1.13e-08
CLDN15	6.8e-09	-1.07267	0.071	0.246	1.16e-08
FGF11	6.97e-09	-0.402391	0.134	0.244	1.18e-08
PTPRD	7.16e-09	1.30532	0.473	0.234	1.22e-08
ESF1	7.2e-09	-0.206209	1	0.999	1.22e-08
CBFA2T2	7.29e-09	-0.253783	0.991	0.997	1.24e-08
KCTD5	7.46e-09	-0.160637	1	1	1.27e-08
SATB2-AS1	7.6e-09	-3.40048	0	0.146	1.29e-08
STYK1	7.6e-09	-3.83292	0	0.146	1.29e-08
BATF3	7.63e-09	-1.19023	0.268	0.464	1.3e-08
MGAT4A	7.63e-09	-0.132437	1	1	1.3e-08
REEP6	7.66e-09	-2.94768	0.009	0.189	1.3e-08
RDH16	7.67e-09	2.73634	0.17	0.031	1.3e-08
RAD54B	7.74e-09	-0.308135	0.679	0.894	1.31e-08
ZNF420	7.84e-09	-0.324557	0.777	0.947	1.33e-08
CENPB	7.91e-09	-0.429336	0.75	0.896	1.34e-08
NCAL1	7.95e-09	0.290785	0.973	0.969	1.35e-08
HACD1	8.01e-09	-3.51835	0	0.146	1.36e-08
WAKMAR2	8.02e-09	-0.756695	0.518	0.77	1.36e-08
HFM1	8.06e-09	-1.97523	0.027	0.227	1.37e-08
DGKE	8.19e-09	0.210875	0.991	0.995	1.39e-08
RDH10	8.34e-09	-0.608538	0.179	0.377	1.41e-08
PROX1	8.38e-09	-1.27456	0.027	0.172	1.42e-08
TBX18-AS1	8.45e-09	-3.25162	0	0.145	1.43e-08
AARSD1	8.46e-09	0.289671	1	0.982	1.43e-08
PYROXD2	8.57e-09	0.204268	0.812	0.867	1.45e-08
MARCKSL1	8.62e-09	0.733252	0.33	0.265	1.46e-08
PGGHG	8.62e-09	-0.362992	0.116	0.222	1.46e-08
MAZ	8.63e-09	-0.393828	0.786	0.934	1.46e-08
CNP	8.65e-09	-0.268484	0.804	0.961	1.47e-08
SPATA13	8.66e-09	0.664571	0.527	0.416	1.47e-08
TRPC1	8.77e-09	-0.305299	0.259	0.433	1.49e-08
ZNF460	9.05e-09	0.237612	1	0.999	1.53e-08
PDCD2L	9.09e-09	-2.67032	0.009	0.182	1.54e-08
SLC2A5	9.09e-09	0.488072	0.938	0.732	1.54e-08
FBXO17	9.19e-09	0.0488111	0.045	0.085	1.56e-08
ATP6V0B	9.2e-09	0.271112	1	0.974	1.56e-08
ZNF358	9.21e-09	0.239723	0.723	0.769	1.56e-08
EMBP1.1	9.26e-09	-1.28446	0.179	0.457	1.57e-08
TCEAL8	9.3e-09	-0.514927	0.661	0.878	1.57e-08
CETP	9.32e-09	1.09708	0.411	0.235	1.58e-08
IL1RAPL2	9.38e-09	-1.72087	0.071	0.304	1.59e-08
C17orf75	9.51e-09	-0.433119	0.705	0.896	1.61e-08
DVL1	9.58e-09	0.102873	0.268	0.333	1.62e-08
GCAT	9.59e-09	-1.26747	0.071	0.261	1.62e-08
RGPD8	9.66e-09	0.397566	0.964	0.873	1.63e-08
WDR27	9.82e-09	0.322087	1	0.988	1.66e-08
CREB5	9.83e-09	0.609565	0.527	0.458	1.66e-08
CSMD1	9.91e-09	1.17486	0.223	0.153	1.68e-08
LSM14B	9.99e-09	-0.186623	0.929	0.996	1.69e-08
LRRC25	1e-08	-0.360579	0.866	0.969	1.69e-08
PTPN21	1e-08	0.306583	0.357	0.372	1.7e-08
SH3GLB1	1.01e-08	-0.175538	0.991	1	1.7e-08
SUGT1P4-STRA6LP	1.01e-08	-2.65208	0.018	0.21	1.7e-08
DOCK3	1.02e-08	-0.36077	0.446	0.666	1.73e-08
PCBP2	1.02e-08	0.135734	1	1	1.73e-08
LILRA4	1.02e-08	-3.16487	0.009	0.185	1.73e-08
ST6GAL1	1.02e-08	-0.290902	1	0.998	1.73e-08
PRH1	1.03e-08	-0.246151	1	0.986	1.73e-08
RXFP1	1.04e-08	-3.17888	0.009	0.186	1.75e-08
TMEM38B	1.04e-08	-0.356877	0.884	0.976	1.76e-08
ING5	1.04e-08	0.255483	1	0.985	1.76e-08
SLC51A	1.04e-08	-0.95679	0.295	0.584	1.76e-08
DDX17	1.05e-08	0.121805	1	1	1.77e-08
H2BC15	1.07e-08	-1.63262	0.045	0.24	1.81e-08
IRAG1	1.07e-08	2.13165	0.241	0.062	1.81e-08
CYP2U1-AS1	1.09e-08	-1.91564	0.08	0.322	1.83e-08
CHD6	1.09e-08	-0.243308	0.991	0.998	1.84e-08
PKIG	1.09e-08	-0.215912	0.321	0.47	1.84e-08
C15orf39	1.1e-08	0.131424	0.848	0.93	1.85e-08
RPL23	1.11e-08	-0.253339	0.946	0.996	1.87e-08
MGAT4C	1.13e-08	2.42459	0.045	0.021	1.91e-08
PRPF4	1.13e-08	0.199004	1	0.998	1.91e-08
DENND4B	1.14e-08	-0.117978	1	1	1.92e-08
SLC36A1	1.15e-08	0.312174	1	0.952	1.94e-08
PINK1	1.15e-08	-0.319073	0.723	0.922	1.95e-08
MRPS2	1.16e-08	-1.14713	0.062	0.233	1.95e-08
TRPC6	1.16e-08	-3.78161	0	0.143	1.96e-08
DRD4	1.17e-08	3.19137	0.134	0.018	1.98e-08
CDC34	1.18e-08	-0.584553	0.509	0.777	1.99e-08
ZNF836	1.19e-08	-0.85007	0.241	0.509	2e-08
NUP153-AS1	1.21e-08	0.971535	0.375	0.244	2.04e-08
TMEM258	1.22e-08	-0.514418	0.571	0.824	2.06e-08
OR7A19P	1.23e-08	-2.43474	0.027	0.227	2.07e-08
KCNJ14	1.25e-08	0.614298	0.268	0.233	2.11e-08
SFT2D3	1.26e-08	-1.44056	0.036	0.178	2.12e-08
CASTOR3P	1.27e-08	0.0181755	0.375	0.48	2.14e-08
CATIP-AS1	1.29e-08	-3.32784	0	0.142	2.17e-08
MAP1LC3A	1.3e-08	0.919991	0.589	0.366	2.19e-08
MRPL10	1.31e-08	0.274874	0.848	0.843	2.2e-08
ENO4	1.33e-08	0.80053	0.259	0.196	2.23e-08
PPCDC	1.35e-08	-0.305718	1	0.994	2.28e-08
FAM50A	1.36e-08	0.222442	1	0.994	2.29e-08
CPVL	1.36e-08	-0.585654	0.75	0.887	2.3e-08
ZNF503-AS2	1.38e-08	-0.101244	0.188	0.283	2.31e-08
ICE2	1.38e-08	0.280876	1	0.993	2.32e-08
ADGRL3	1.43e-08	1.4282	0.179	0.116	2.41e-08
CYP4F3	1.43e-08	-3.3854	0	0.141	2.41e-08
WBP1	1.44e-08	0.218061	0.821	0.835	2.43e-08
ZNF395	1.45e-08	3.86008	0.107	0.009	2.43e-08
LRRC75A	1.47e-08	-0.552252	0.277	0.514	2.47e-08
ZNF468	1.49e-08	0.236319	0.759	0.776	2.51e-08
CFAP36	1.49e-08	0.444921	0.268	0.261	2.51e-08
RCAN3AS	1.51e-08	-3.17506	0	0.141	2.54e-08
SMIM24	1.51e-08	-3.19292	0	0.141	2.54e-08
PAF1	1.53e-08	0.266619	0.929	0.92	2.56e-08
APOC4-APOC2	1.54e-08	-1.49543	0.071	0.285	2.58e-08
ADAR	1.56e-08	0.129488	1	1	2.63e-08
LINS1	1.57e-08	-0.322626	0.929	0.991	2.64e-08
FSBP	1.57e-08	-0.77375	0.25	0.504	2.64e-08
RPS6KA5	1.58e-08	0.33411	0.982	0.96	2.65e-08
ACOT1	1.58e-08	-2.86929	0.009	0.182	2.66e-08
CSKMT	1.59e-08	-1.87498	0.062	0.291	2.67e-08
ZDHHC23	1.59e-08	-3.23116	0	0.14	2.67e-08
LAMP2	1.6e-08	-0.158375	0.982	1	2.68e-08
EFCAB14	1.6e-08	-0.129172	1	1	2.69e-08
SERF2	1.64e-08	-0.27458	0.893	0.985	2.76e-08
C1orf74	1.65e-08	-3.04832	0.009	0.181	2.77e-08
DEUP1	1.65e-08	-2.52597	0.036	0.24	2.77e-08
INTS11	1.65e-08	-0.327809	0.812	0.95	2.77e-08
UQCRB	1.65e-08	-0.385803	0.821	0.948	2.77e-08
ZNF804A	1.66e-08	-0.181837	1	1	2.79e-08
NPHP3-AS1	1.68e-08	2.56828	0.179	0.037	2.81e-08
TCP11L1	1.68e-08	0.27885	1	0.993	2.83e-08
CLIP2	1.69e-08	-0.350784	0.991	0.987	2.83e-08
CRLF1	1.69e-08	-0.512563	0.036	0.122	2.84e-08
PHACTR4	1.72e-08	0.242435	1	0.999	2.89e-08
SHMT1	1.72e-08	-0.492625	0.723	0.88	2.89e-08
SUGCT	1.74e-08	-1.32769	0.125	0.375	2.92e-08
EDN1	1.74e-08	-2.06373	0.054	0.275	2.92e-08
BMS1P4.1	1.75e-08	-0.183073	1	0.997	2.93e-08
SLC4A11	1.75e-08	1.64034	0.205	0.097	2.93e-08
VTI1A	1.76e-08	0.124142	1	1	2.96e-08
TXNIP	1.77e-08	-0.300024	0.893	0.983	2.97e-08
SLX1A	1.77e-08	3.38757	0.107	0.015	2.97e-08
RYR1	1.8e-08	0.37764	0.83	0.573	3.01e-08
KCTD12	1.8e-08	-0.286619	0.893	0.988	3.02e-08
ENPP1	1.87e-08	-3.6943	0	0.139	3.13e-08
FMO5	1.88e-08	-0.335367	0.759	0.937	3.15e-08
PBRM1	1.91e-08	0.131017	1	1	3.2e-08
ILRUN-AS1	1.91e-08	1.24201	0.188	0.107	3.2e-08
PRDX2	1.95e-08	-0.439343	0.607	0.846	3.26e-08
CACNA2D3	1.95e-08	-0.753097	0.188	0.42	3.27e-08
HDAC4-AS1	1.97e-08	-3.25147	0	0.139	3.29e-08
GFOD1	1.97e-08	-0.311535	0.071	0.179	3.29e-08
UBL5	2.03e-08	-0.493867	0.643	0.867	3.41e-08
TMOD2	2.06e-08	0.0948867	0.768	0.846	3.45e-08
AASDH	2.06e-08	-0.20832	1	1	3.45e-08
CEP170P1	2.07e-08	-3.12412	0	0.138	3.47e-08
C17orf58	2.08e-08	0.908064	0.179	0.129	3.47e-08
NOD1	2.11e-08	-0.346069	0.911	0.974	3.52e-08
IRF2BP1	2.16e-08	-2.91213	0.009	0.181	3.62e-08
RPP40	2.2e-08	-3.00066	0.009	0.181	3.67e-08
EEF1G	2.25e-08	-0.357773	0.875	0.954	3.76e-08
KCNAB2	2.25e-08	0.210038	1	1	3.77e-08
EIF2AK2	2.29e-08	0.190188	1	1	3.84e-08
STK38L	2.3e-08	0.165488	1	1	3.84e-08
TSPAN10	2.3e-08	-3.33828	0	0.137	3.85e-08
DNAJA1	2.31e-08	-0.27066	1	0.999	3.86e-08
TAS2R19	2.31e-08	-2.95671	0.009	0.181	3.86e-08
CALD1	2.32e-08	1.65948	0.277	0.133	3.87e-08
ABHD14A	2.33e-08	-2.19249	0.027	0.216	3.89e-08
APH1A	2.35e-08	-0.319977	0.83	0.939	3.92e-08
COPG2IT1	2.35e-08	2.72656	0.054	0.019	3.93e-08
LDLRAD3	2.36e-08	-0.224306	0.616	0.811	3.95e-08
TMSB4Y	2.43e-08	-3.10388	0	0.137	4.05e-08
NBEAL1	2.47e-08	0.233823	1	1	4.12e-08
POP7	2.47e-08	-2.22498	0.018	0.189	4.13e-08
DLGAP4-AS1	2.48e-08	-0.813136	0.295	0.571	4.14e-08
DCUN1D2	2.48e-08	0.253163	1	0.999	4.14e-08
ARHGEF19	2.51e-08	-2.64124	0.018	0.202	4.2e-08
FSCN1	2.53e-08	0.734633	0.732	0.453	4.23e-08
LCT-AS1	2.56e-08	-3.23941	0	0.137	4.27e-08
CEACAM6	2.56e-08	-3.18709	0	0.137	4.27e-08
RPL35A	2.56e-08	-0.353738	0.875	0.965	4.27e-08
ATP10D	2.58e-08	0.15061	1	0.998	4.3e-08
ZNF701	2.62e-08	0.162428	0.991	1	4.36e-08
LRFN1	2.69e-08	-2.90055	0.009	0.18	4.49e-08
SEC24B	2.71e-08	0.18361	1	1	4.51e-08
HAGH	2.71e-08	-0.195417	0.982	1	4.52e-08
C1QB	2.72e-08	0.391752	0.795	0.774	4.54e-08
ERF	2.72e-08	-0.289426	0.821	0.961	4.54e-08
ZNF784	2.77e-08	-2.52391	0.018	0.2	4.61e-08
KATNAL1	2.78e-08	-0.320117	0.339	0.529	4.63e-08
TBCK	2.8e-08	-0.216105	1	0.996	4.67e-08
SLC25A53	2.82e-08	-0.185285	0.991	0.999	4.7e-08
MON2	2.84e-08	0.195796	1	0.999	4.74e-08
PCNT	2.86e-08	0.237554	1	1	4.77e-08
ROBO1	2.88e-08	-0.267718	0.866	0.98	4.79e-08
CD48	2.92e-08	-0.354475	0.92	0.966	4.86e-08
RPS6KA6	2.92e-08	-2.40293	0.018	0.199	4.87e-08
TRAM1	2.92e-08	-0.164136	0.964	0.999	4.87e-08
TCEA2	2.93e-08	0.359822	0.527	0.494	4.87e-08
UQCRQ	2.98e-08	-0.569481	0.571	0.817	4.96e-08
MRPS17	2.98e-08	-0.761968	0.321	0.597	4.97e-08
SIRT4	3.02e-08	-2.80046	0.009	0.176	5.03e-08
SLC41A2	3.02e-08	0.315393	1	0.96	5.04e-08
STRAP	3.17e-08	0.213815	1	1	5.27e-08
GMEB1	3.18e-08	0.156698	1	1	5.3e-08
CMBL	3.19e-08	-2.34091	0.045	0.249	5.31e-08
FRK	3.21e-08	-1.57622	0.152	0.401	5.34e-08
EP400	3.27e-08	-0.178806	1	1	5.44e-08
ATP6V1F	3.34e-08	-0.565514	0.679	0.868	5.56e-08
CDH1	3.34e-08	-2.85717	0.009	0.175	5.56e-08
RNF150	3.35e-08	3.32183	0.116	0.026	5.58e-08
CTU2	3.38e-08	-1.96604	0.045	0.251	5.63e-08
LRRC27	3.43e-08	-0.900509	0.089	0.266	5.7e-08
ZNF276	3.45e-08	-0.229485	0.946	0.984	5.75e-08
CDC73	3.5e-08	0.161008	1	1	5.82e-08
GPX1	3.52e-08	-0.481841	0.804	0.93	5.86e-08
PELO	3.55e-08	-1.93573	0.045	0.244	5.9e-08
RBM5	3.57e-08	-0.188253	1	1	5.94e-08
CARD8	3.67e-08	-0.0790092	1	1	6.1e-08
PLGLB2	3.69e-08	-3.21635	0	0.134	6.14e-08
Metazoa-SRP.12	3.7e-08	-2.72253	0.009	0.176	6.16e-08
EIF3H	3.72e-08	0.148799	1	1	6.18e-08
GPX1P1	3.76e-08	2.03698	0.179	0.055	6.25e-08
EPS15L1	3.78e-08	0.307405	1	0.998	6.28e-08
SEC62	3.79e-08	0.213108	1	1	6.3e-08
NBPF1	3.86e-08	-0.248335	0.812	0.963	6.42e-08
SEC63	3.88e-08	0.167798	1	1	6.44e-08
ABCC6P1	3.89e-08	-3.30531	0	0.133	6.46e-08
GRHL3-AS1	3.89e-08	-3.26246	0	0.133	6.46e-08
ANK2	3.95e-08	0.598622	0.768	0.611	6.56e-08
TEX56P	4e-08	3.50139	0.107	0.011	6.65e-08
H3P25	4.01e-08	-2.94108	0.009	0.176	6.65e-08
RLF	4.02e-08	0.216208	1	0.998	6.68e-08
AKR1E2	4.08e-08	-2.73936	0.009	0.172	6.76e-08
FSD1L	4.09e-08	-0.155104	0.75	0.911	6.79e-08
ADCY10P1	4.18e-08	0.261073	0.75	0.796	6.94e-08
ATP2C1	4.25e-08	0.128499	1	1	7.06e-08
OR2AJ1	4.32e-08	-3.42227	0	0.133	7.17e-08
CNTRL	4.32e-08	0.188114	1	1	7.17e-08
IP6K1	4.33e-08	0.264271	1	0.996	7.18e-08
CREB1	4.46e-08	-0.152561	1	1	7.4e-08
ADGRF3	4.53e-08	-1.772	0.054	0.259	7.52e-08
TTLL3	4.53e-08	0.245995	1	0.999	7.52e-08
GSTM2	4.54e-08	0.316608	1	0.97	7.53e-08
FKBPL	4.55e-08	-3.08167	0	0.132	7.55e-08
DNAJA2	4.56e-08	-0.223342	0.938	0.993	7.56e-08
LHFPL3	4.56e-08	-0.0273516	0.071	0.143	7.57e-08
ZNF66	4.61e-08	-0.336386	0.759	0.932	7.64e-08
ERCC6L2	4.63e-08	0.19634	1	0.993	7.67e-08
ENO2	4.69e-08	2.79395	0.071	0.018	7.77e-08
VARS2	4.72e-08	-0.885445	0.232	0.495	7.82e-08
TMEM163	4.82e-08	1.81339	0.277	0.102	7.98e-08
FSD2	4.92e-08	-1.97485	0.071	0.294	8.15e-08
SESTD1	4.92e-08	0.173318	0.946	0.979	8.15e-08
PTOV1-AS2	4.92e-08	1.64277	0.125	0.055	8.16e-08
RNF26	5.04e-08	-1.35227	0.107	0.342	8.35e-08
SUV39H1	5.05e-08	-1.14538	0.08	0.275	8.37e-08
RPL21P8	5.05e-08	-2.99335	0	0.131	8.37e-08
MRPS31P5	5.05e-08	-3.10976	0	0.131	8.37e-08
CCDC90B-AS1	5.06e-08	-0.393961	0.17	0.31	8.38e-08
LENG1	5.11e-08	0.288561	0.634	0.636	8.47e-08
FANCL	5.12e-08	0.321597	0.973	0.943	8.47e-08
ARHGEF38	5.21e-08	-0.661852	0.393	0.664	8.62e-08
WDFY3-AS2	5.27e-08	-2.70878	0.009	0.172	8.73e-08
CASP3	5.3e-08	-0.220764	0.973	0.994	8.77e-08
SLC25A13	5.32e-08	0.100316	1	1	8.8e-08
SMNDC1	5.34e-08	-0.139972	1	1	8.83e-08
C1QTNF6	5.44e-08	-0.625438	0.446	0.714	9e-08
MARCHF7	5.55e-08	0.11603	1	1	9.18e-08
JAG1	5.64e-08	-1.3475	0.116	0.354	9.32e-08
GNAS	5.65e-08	-0.125475	1	1	9.34e-08
ARHGAP15-AS1	5.66e-08	0.514394	0.83	0.688	9.35e-08
CPS1	5.66e-08	-0.471949	0.054	0.154	9.36e-08
XPC-AS1	5.67e-08	-1.12068	0.08	0.254	9.37e-08
TMEM114	5.73e-08	-3.08123	0.009	0.174	9.47e-08
CT45A10	5.94e-08	0.758574	0.509	0.36	9.82e-08
ALDOA	6.05e-08	-0.315869	0.866	0.939	1e-07
PRANCR	6.06e-08	-0.632645	0.268	0.512	1e-07
FDXR	6.12e-08	-1.67953	0.098	0.333	1.01e-07
DNAJC9-AS1.1	6.24e-08	-1.85936	0.045	0.24	1.03e-07
PI4KAP2	6.26e-08	-0.812742	0.152	0.351	1.03e-07
SLC9A1	6.36e-08	-0.226509	0.946	0.996	1.05e-07
SCHIP1	6.37e-08	-0.474376	0.018	0.115	1.05e-07
ARHGAP15	6.4e-08	0.179211	1	0.999	1.06e-07
HMGB3	6.42e-08	1.61124	0.321	0.118	1.06e-07
NSMCE3	6.48e-08	0.218468	0.777	0.815	1.07e-07
PTPRS	6.57e-08	-0.558382	0.107	0.269	1.08e-07
XPNPEP1	6.65e-08	-0.106885	1	1	1.1e-07
TSPYL1	6.83e-08	-0.29244	0.911	0.967	1.13e-07
PHYKPL	6.83e-08	0.145636	1	1	1.13e-07
ARMH4	6.86e-08	0.205262	1	0.998	1.13e-07
MYOCOS	6.94e-08	-2.66721	0.009	0.167	1.15e-07
DENND6A-AS1	6.97e-08	0.265382	0.464	0.488	1.15e-07
FUBP1	7.02e-08	0.177848	1	1	1.16e-07
CA5B	7.12e-08	-0.235091	1	0.999	1.17e-07
FMR1	7.13e-08	-0.15733	1	1	1.18e-07
ARRDC5	7.18e-08	0.432683	0.884	0.775	1.18e-07
C12orf57	7.24e-08	0.148402	0.321	0.369	1.19e-07
CCND2	7.25e-08	0.44403	0.295	0.294	1.2e-07
TAS2R31	7.26e-08	-0.646902	0.018	0.089	1.2e-07
CENPW	7.29e-08	-1.71363	0.036	0.209	1.2e-07
KLC2	7.31e-08	-0.145062	0.795	0.943	1.21e-07
ARHGEF17	7.32e-08	-0.150176	0.634	0.796	1.21e-07
TSEN34	7.35e-08	0.393968	0.67	0.635	1.21e-07
STMN2	7.39e-08	3.13169	0.08	0.015	1.22e-07
CKMT2	7.41e-08	1.45453	0.214	0.106	1.22e-07
INTS1	7.53e-08	-0.240255	0.938	0.994	1.24e-07
GOSR2	7.62e-08	-0.218285	1	0.999	1.25e-07
RPL13	7.85e-08	-0.41711	0.812	0.922	1.29e-07
RNF220	7.9e-08	-0.735893	0.223	0.46	1.3e-07
TGFB3	8.03e-08	3.33435	0.054	0.011	1.32e-07
COX8BP	8.08e-08	-2.99637	0	0.128	1.33e-07
UBE2Q2P2	8.13e-08	-0.673514	0.134	0.32	1.34e-07
KDM6A	8.19e-08	0.204179	1	0.999	1.35e-07
CIAO2B	8.19e-08	-0.366643	0.696	0.898	1.35e-07
TPM3	8.36e-08	0.141235	1	1	1.38e-07
KRBOX5	8.47e-08	-0.225676	0.991	1	1.39e-07
CYTIP	8.47e-08	-0.184346	0.804	0.955	1.39e-07
SLC23A1	8.54e-08	0.56557	0.205	0.194	1.4e-07
ERI2	8.55e-08	0.252008	0.964	0.972	1.41e-07
ASNS	8.59e-08	0.138043	0.161	0.215	1.41e-07
PTRH2	8.63e-08	-0.216232	0.991	1	1.42e-07
TULP3	8.77e-08	-0.270801	0.777	0.943	1.44e-07
MAP2K5	8.87e-08	0.281016	0.991	0.994	1.46e-07
ATP8B1	9.03e-08	0.228918	0.83	0.807	1.49e-07
CD9	9.09e-08	-0.389275	0.83	0.961	1.49e-07
CALM2	9.18e-08	-0.292794	1	0.996	1.51e-07
POLD2	9.3e-08	-0.162864	0.42	0.601	1.53e-07
PHOSPHO1	9.34e-08	-0.440932	0.723	0.88	1.54e-07
ZNF599	9.39e-08	-2.31276	0.027	0.211	1.54e-07
MMP14	9.58e-08	-0.244613	0.955	0.996	1.57e-07
SIGLEC10-AS1	9.6e-08	-2.01155	0.027	0.195	1.58e-07
LMO2	9.62e-08	0.53068	0.75	0.631	1.58e-07
GPR157	9.88e-08	1.37602	0.366	0.144	1.62e-07
SOCS4	9.94e-08	0.151553	1	1	1.63e-07
NUDT7	9.96e-08	-2.87998	0	0.126	1.64e-07
FTO	1e-07	0.273177	1	0.993	1.65e-07
ZNF121	1.02e-07	-0.22567	0.982	0.995	1.67e-07
SSR3	1.02e-07	-0.179433	0.938	0.996	1.68e-07
OR13A1	1.03e-07	-2.17058	0.027	0.205	1.69e-07
EPOP	1.04e-07	-1.86971	0.045	0.24	1.7e-07
ERBIN	1.04e-07	0.202675	1	1	1.71e-07
SSC4D	1.05e-07	-3.14915	0	0.126	1.72e-07
EPHA1	1.05e-07	-3.02724	0	0.126	1.72e-07
TRAF3IP2	1.05e-07	-0.0225932	0.705	0.841	1.73e-07
RAB3GAP1	1.07e-07	-0.140832	1	1	1.75e-07
FBXO16	1.07e-07	-0.206282	0.045	0.143	1.76e-07
ZNF75A	1.08e-07	-0.223301	1	0.999	1.77e-07
ANP32E	1.1e-07	-0.347825	0.75	0.926	1.8e-07
PGAP6	1.11e-07	-0.367129	0.812	0.937	1.83e-07
KNTC1	1.13e-07	-0.194373	0.625	0.823	1.86e-07
NPM2	1.14e-07	-1.96936	0.054	0.259	1.87e-07
C22orf46P	1.15e-07	0.18246	1	0.996	1.89e-07
LTB4R	1.16e-07	0.253263	1	0.968	1.9e-07
ZNF625	1.16e-07	-0.556212	0.134	0.29	1.9e-07
CMTM2	1.16e-07	-3.38815	0	0.125	1.91e-07
MLLT3	1.16e-07	0.207488	0.875	0.881	1.91e-07
IPP	1.19e-07	-0.44748	0.179	0.33	1.95e-07
ZNF273	1.19e-07	0.012621	0.848	0.954	1.96e-07
SYT9-AS1	1.2e-07	-0.549819	0.527	0.776	1.96e-07
CUTA	1.21e-07	-0.549083	0.625	0.834	1.99e-07
PRR33	1.22e-07	0.0661307	0.241	0.322	1.99e-07
GLP1R	1.23e-07	-2.85383	0.009	0.166	2.01e-07
RBFOX1	1.23e-07	0.47508	0.188	0.214	2.01e-07
SLC25A39	1.23e-07	-0.140621	0.973	0.999	2.02e-07
ODF2-AS1	1.23e-07	6.16561	0.054	0.001	2.02e-07
CDKAL1	1.23e-07	0.197368	1	0.999	2.02e-07
GPD1L	1.24e-07	-0.569303	0.607	0.81	2.03e-07
NIPSNAP3B	1.24e-07	-0.0811341	0.821	0.955	2.04e-07
GLMP	1.25e-07	-0.616548	0.607	0.745	2.04e-07
SLC25A24	1.25e-07	0.137664	1	1	2.04e-07
LRRC20	1.29e-07	-1.02158	0.062	0.228	2.11e-07
BOP1	1.29e-07	-0.633171	0.384	0.646	2.11e-07
ELF2	1.3e-07	0.198101	1	1	2.12e-07
INPP5D	1.3e-07	0.107518	1	1	2.12e-07
IL20RB	1.31e-07	-0.344344	0.911	0.972	2.14e-07
TMPPE	1.33e-07	-0.376304	0.705	0.9	2.18e-07
C1orf159	1.34e-07	-0.269428	0.982	0.993	2.2e-07
LRATD2	1.36e-07	-2.19292	0.009	0.14	2.23e-07
KLHDC1	1.36e-07	-0.238605	0.911	0.989	2.23e-07
ZDHHC11	1.36e-07	1.50831	0.268	0.123	2.23e-07
LSM3	1.37e-07	-0.258882	0.848	0.972	2.24e-07
TNS1	1.39e-07	2.58205	0.152	0.035	2.27e-07
ZNF414	1.4e-07	0.0961732	0.705	0.789	2.29e-07
LBH	1.41e-07	-2.05451	0.036	0.222	2.3e-07
PET117	1.42e-07	1.10426	0.304	0.176	2.32e-07
LPAR5	1.42e-07	-0.2599	1	0.984	2.32e-07
GLO1	1.43e-07	0.27332	1	0.993	2.33e-07
ARL8BP2	1.43e-07	-2.98951	0	0.123	2.34e-07
YPEL3	1.43e-07	0.118331	0.795	0.878	2.34e-07
ADISSP	1.44e-07	-0.529523	0.643	0.82	2.36e-07
MEN1	1.45e-07	0.176411	0.714	0.756	2.37e-07
RTEL1	1.46e-07	-0.551169	0.464	0.721	2.38e-07
ZNF628	1.48e-07	-1.34384	0.045	0.195	2.41e-07
TNFRSF13C	1.48e-07	-1.99786	0.045	0.241	2.42e-07
TMEM234	1.48e-07	-0.0094354	0.804	0.907	2.42e-07
SNHG29	1.49e-07	-0.250631	0.964	0.996	2.43e-07
LIN7B	1.49e-07	-1.49622	0.08	0.294	2.43e-07
ADGB	1.49e-07	-0.678693	0.071	0.187	2.43e-07
PSMD8	1.5e-07	-0.2438	0.955	0.991	2.44e-07
CCDC61	1.52e-07	-0.877506	0.071	0.211	2.48e-07
GTF2F1	1.53e-07	-0.188644	0.893	0.988	2.49e-07
KRT18P52	1.53e-07	1.23499	0.25	0.134	2.5e-07
RPS3AP34	1.54e-07	-2.45361	0.018	0.186	2.52e-07
C1orf109	1.56e-07	-0.282396	0.893	0.944	2.55e-07
ESS2	1.58e-07	0.297023	0.705	0.679	2.59e-07
PPME1	1.59e-07	-0.237432	0.982	0.998	2.59e-07
IFRD2	1.59e-07	-1.36639	0.116	0.349	2.59e-07
RIF1	1.6e-07	-0.173161	1	1	2.62e-07
L3MBTL2-AS1	1.61e-07	0.794967	0.179	0.137	2.62e-07
FOXK2	1.62e-07	-0.237526	0.991	0.998	2.65e-07
PPP1R16A	1.64e-07	-0.838338	0.054	0.168	2.68e-07
MAD2L2	1.64e-07	-1.38332	0.018	0.15	2.68e-07
TIGD6	1.66e-07	-0.328355	0.116	0.215	2.7e-07
CHMP7	1.66e-07	-0.202525	0.938	0.991	2.71e-07
SYNGR1	1.67e-07	-2.2606	0.009	0.155	2.72e-07
FEZ1	1.67e-07	1.09832	0.295	0.193	2.73e-07
CCDC78	1.68e-07	-3.04443	0.009	0.163	2.73e-07
RPA3	1.71e-07	0.224893	0.991	0.999	2.79e-07
IAH1	1.74e-07	0.129505	1	1	2.83e-07
R3HDM4	1.75e-07	-0.390734	0.714	0.901	2.85e-07
BSDC1	1.75e-07	-0.168988	1	0.998	2.86e-07
TUBB2B	1.79e-07	3.73579	0.071	0.01	2.92e-07
PTMAP2	1.81e-07	-1.12776	0.116	0.326	2.94e-07
CDC42BPB	1.81e-07	0.223539	1	0.998	2.95e-07
WBP2	1.81e-07	-0.22743	0.946	0.993	2.95e-07
UBXN1	1.87e-07	-0.256811	0.875	0.969	3.04e-07
KCNJ6	1.9e-07	2.57636	0.116	0.032	3.1e-07
THBS4-AS1	1.92e-07	-2.37273	0.018	0.181	3.12e-07
PSAT1	1.92e-07	0.724503	0.018	0.041	3.13e-07
VSIG10	1.96e-07	-0.276331	0.964	0.987	3.18e-07
ZNF184	1.96e-07	-0.194573	0.268	0.401	3.18e-07
BNIP3	1.98e-07	1.49651	0.268	0.126	3.22e-07
EEF1B2P6	2e-07	-1.04561	0.143	0.361	3.25e-07
ZNF513	2.02e-07	-0.617185	0.509	0.754	3.29e-07
IFI35	2.03e-07	0.303864	0.67	0.66	3.31e-07
CEACAM3	2.06e-07	-3.12024	0	0.12	3.35e-07
FAM200C	2.06e-07	-2.72943	0	0.12	3.35e-07
BEX4	2.14e-07	-0.378297	0.839	0.926	3.48e-07
PTPRA	2.16e-07	-0.245375	0.982	0.998	3.51e-07
HCFC1	2.16e-07	-0.192105	0.964	0.996	3.51e-07
ZNF767P.1	2.19e-07	0.279728	1	0.998	3.57e-07
HNRNPA1L3	2.22e-07	-1.78143	0.062	0.268	3.62e-07
USHBP1	2.23e-07	-1.69504	0.071	0.283	3.62e-07
NATD1	2.25e-07	-1.9627	0.036	0.217	3.66e-07
IRF2BP2	2.27e-07	0.0651505	0.902	0.973	3.69e-07
MACROD1	2.27e-07	-0.478852	0.723	0.889	3.69e-07
KCNK6	2.27e-07	-0.355346	0.884	0.974	3.69e-07
BMP1	2.28e-07	-0.072976	0.214	0.285	3.7e-07
KRT10	2.28e-07	-1.11321	0.152	0.39	3.71e-07
LRCH1	2.36e-07	-0.135079	1	1	3.84e-07
RRM1	2.37e-07	-0.17458	0.679	0.863	3.84e-07
GNPDA1	2.37e-07	-0.37471	0.875	0.961	3.84e-07
RNF138	2.37e-07	-0.157704	1	1	3.85e-07
FAAP24	2.37e-07	-2.19246	0.018	0.174	3.85e-07
SOWAHD	2.38e-07	-1.63705	0.08	0.296	3.87e-07
NLRP8	2.39e-07	5.20092	0.062	0.002	3.88e-07
GAP43	2.42e-07	2.80518	0.089	0.02	3.92e-07
CCDC18-AS1	2.43e-07	-0.284144	0.964	0.989	3.95e-07
MED20	2.45e-07	-0.963487	0.161	0.383	3.97e-07
FCHSD1	2.45e-07	-0.326275	0.857	0.956	3.98e-07
GKAP1	2.48e-07	-0.443166	0.58	0.813	4.02e-07
C11orf54	2.49e-07	-0.243274	0.893	0.98	4.04e-07
FAM192BP	2.5e-07	-2.40584	0.009	0.148	4.06e-07
HECTD4	2.51e-07	0.236644	0.991	0.997	4.08e-07
ANGPT2	2.53e-07	0.154261	0.545	0.627	4.1e-07
INPP5E	2.55e-07	-2.70958	0.009	0.16	4.13e-07
PSMD7	2.58e-07	-0.187378	0.991	0.999	4.18e-07
CARD19	2.62e-07	-0.339776	0.777	0.935	4.24e-07
STT3B	2.62e-07	-0.138373	1	1	4.24e-07
CNOT4	2.65e-07	-0.14347	1	1	4.3e-07
CLCN4	2.66e-07	-0.0009099	0.964	0.827	4.31e-07
ADGRL1-AS1	2.69e-07	0.304278	1	0.989	4.35e-07
AFAP1	2.69e-07	2.50957	0.098	0.033	4.36e-07
TRAK1	2.73e-07	-0.13159	1	1	4.43e-07
BAZ1A-AS1	2.74e-07	0.997865	0.357	0.221	4.45e-07
TRAPPC2B	2.75e-07	-2.00794	0.027	0.192	4.46e-07
KIF6	2.77e-07	-1.09193	0.045	0.183	4.48e-07
PRELID3B	2.77e-07	-0.274085	0.875	0.942	4.49e-07
CD2	2.81e-07	-3.00251	0	0.118	4.54e-07
RPL17P40	2.81e-07	-3.0519	0	0.118	4.54e-07
DNM1	2.86e-07	-0.284353	0.268	0.43	4.63e-07
ASB2	2.87e-07	-0.5807	0.589	0.811	4.65e-07
NARF-AS2	2.89e-07	-2.63981	0.009	0.158	4.68e-07
SNHG8	2.93e-07	-0.302289	0.812	0.953	4.74e-07
LRFN3	2.93e-07	-0.268319	0.643	0.844	4.74e-07
ZNF106	2.94e-07	-0.0589204	1	1	4.76e-07
STX7	2.97e-07	0.103387	1	1	4.81e-07
CNDP2	2.97e-07	-0.109248	0.991	1	4.81e-07
PPIAP72	2.99e-07	3.42779	0.098	0.012	4.83e-07
UBTD1	2.99e-07	-0.341553	0.812	0.95	4.83e-07
USP47	3e-07	-0.168589	1	1	4.85e-07
PRPS2	3.1e-07	-0.601114	0.402	0.658	5.01e-07
GGT1	3.14e-07	-2.23091	0.018	0.174	5.07e-07
DGCR6L	3.14e-07	-0.764131	0.33	0.592	5.08e-07
THAP7	3.19e-07	-1.43999	0.054	0.226	5.16e-07
C4orf45	3.24e-07	-1.30699	0.107	0.327	5.24e-07
LRRC59	3.25e-07	-0.303703	0.848	0.954	5.25e-07
ZFR	3.26e-07	-0.0956297	1	1	5.27e-07
GFRA2	3.28e-07	4.40287	0.062	0.005	5.3e-07
MBD5	3.29e-07	0.20363	1	1	5.31e-07
NHLRC3	3.31e-07	-0.11295	0.991	1	5.34e-07
ZNF44	3.31e-07	0.278507	1	0.997	5.36e-07
CUZD1	3.32e-07	-2.76647	0.009	0.159	5.37e-07
CEP192	3.35e-07	-0.214077	1	0.998	5.41e-07
GAL3ST4	3.38e-07	-1.15023	0.152	0.39	5.45e-07
TXLNGY	3.4e-07	0.144308	1	0.999	5.5e-07
TRIR	3.41e-07	-0.194332	1	0.998	5.5e-07
HEATR5B	3.44e-07	-0.178398	1	1	5.56e-07
TRGV7	3.45e-07	-2.98086	0	0.116	5.57e-07
FBXO36	3.47e-07	-0.692597	0.08	0.225	5.6e-07
ACSL5	3.49e-07	0.295421	0.991	0.854	5.64e-07
PKD2L2	3.49e-07	0.26931	0.536	0.574	5.64e-07
MAP3K2	3.55e-07	0.115598	1	1	5.74e-07
UGT3A1	3.63e-07	-3.10608	0	0.116	5.86e-07
H4C8	3.65e-07	-1.41829	0.071	0.267	5.88e-07
MYO5C	3.72e-07	0.943624	0.089	0.087	6e-07
MARCO	3.81e-07	1.18049	0.366	0.201	6.14e-07
NCKAP5L	3.82e-07	-0.339328	0.964	0.971	6.17e-07
TOMM7	3.84e-07	-0.395374	0.714	0.898	6.2e-07
ADGRA2	3.9e-07	3.28064	0.098	0.015	6.29e-07
C2-AS1	3.97e-07	4.75078	0.062	0.003	6.4e-07
SLC27A6	4.02e-07	-2.5592	0.018	0.18	6.49e-07
NUP35	4.07e-07	-1.29832	0.107	0.325	6.56e-07
RPS3	4.07e-07	-0.264582	0.929	0.985	6.57e-07
C19orf12	4.08e-07	-0.248637	0.946	0.984	6.58e-07
RPS10-NUDT3	4.08e-07	-1.69067	0.018	0.142	6.58e-07
KIAA1522	4.15e-07	-1.75765	0.036	0.201	6.69e-07
MBNL2	4.18e-07	0.116397	0.92	0.986	6.74e-07
CABLES2	4.26e-07	0.834861	0.438	0.305	6.86e-07
SLC66A3	4.28e-07	-0.279983	0.929	0.979	6.89e-07
PORCN	4.3e-07	-0.51242	0.268	0.468	6.93e-07
BUB1	4.36e-07	-1.36654	0.054	0.226	7.03e-07
CCDC175	4.37e-07	-1.56419	0.054	0.235	7.04e-07
SPSB1	4.4e-07	-0.369155	0.929	0.986	7.09e-07
RPL27	4.42e-07	-0.411645	0.732	0.904	7.11e-07
CLLU1-AS1	4.46e-07	-2.7998	0	0.114	7.19e-07
ZKSCAN8	4.47e-07	0.211211	0.991	0.998	7.2e-07
RRP7A	4.51e-07	-0.141689	1	0.998	7.26e-07
ALDH4A1	4.52e-07	-0.530681	0.643	0.791	7.27e-07
AREL1	4.58e-07	-0.194511	1	1	7.37e-07
GFM1	4.69e-07	-0.160168	1	0.999	7.56e-07
HCRTR2	4.7e-07	-3.52364	0	0.114	7.56e-07
RPS15	4.76e-07	-0.41324	0.759	0.903	7.66e-07
SNRPA1	4.76e-07	0.195236	1	0.997	7.66e-07
METTL8	4.88e-07	-0.242859	1	0.999	7.84e-07
ZNF585A	4.92e-07	-1.17419	0.062	0.215	7.92e-07
ARHGEF5	4.95e-07	-2.8058	0	0.113	7.96e-07
FCRL1	4.95e-07	-3.30964	0	0.113	7.96e-07
RPS25	4.97e-07	-0.359999	0.839	0.936	8e-07
CNRIP1	4.98e-07	0.924022	0.411	0.262	8.01e-07
ZNF404	5.01e-07	-0.46195	0.17	0.314	8.05e-07
E2F5	5.08e-07	-2.44808	0.009	0.153	8.16e-07
SLC3A2	5.08e-07	0.253449	0.991	0.981	8.17e-07
LGALS8	5.09e-07	-0.18696	0.982	0.999	8.18e-07
SOCS2-AS1	5.11e-07	2.21422	0.179	0.047	8.21e-07
H2AZ1	5.16e-07	-0.407434	0.571	0.799	8.29e-07
RPL35	5.17e-07	-0.417302	0.768	0.9	8.31e-07
KCNJ5-AS1	5.3e-07	-1.82592	0.071	0.27	8.52e-07
NCOA3	5.3e-07	0.108837	1	1	8.52e-07
NAT14	5.38e-07	1.03027	0.009	0.022	8.65e-07
TEX2	5.4e-07	-0.328926	0.973	0.997	8.67e-07
IRGQ	5.45e-07	0.242205	0.982	0.97	8.76e-07
ATP5F1E	5.46e-07	-0.388668	0.741	0.91	8.77e-07
CATSPER2	5.47e-07	-0.277859	0.795	0.945	8.78e-07
HDAC11	5.6e-07	-0.107206	0.018	0.087	9e-07
STX8	5.72e-07	0.199784	1	0.995	9.19e-07
ENTREP3	5.74e-07	-0.331899	0.839	0.946	9.22e-07
MRPS31P5.1	5.74e-07	-2.33775	0.009	0.143	9.22e-07
ARL4A	5.77e-07	-0.532057	0.107	0.217	9.25e-07
INAFM1	5.78e-07	-1.65612	0.071	0.274	9.27e-07
SUMO3	5.78e-07	-0.315517	0.839	0.938	9.28e-07
CGRRF1	5.89e-07	-0.305554	0.679	0.876	9.45e-07
DENND2B-AS1	5.89e-07	0.502879	0.107	0.131	9.46e-07
PTCHD4	5.92e-07	-1.1825	0.054	0.215	9.5e-07
RNF187	5.97e-07	-0.315698	0.875	0.948	9.58e-07
MNT	6.01e-07	0.185487	1	0.999	9.63e-07
IQSEC2	6.01e-07	-0.374368	0.821	0.939	9.65e-07
THNSL1	6.04e-07	-1.00097	0.08	0.247	9.68e-07
PHF19	6.06e-07	-1.04013	0.071	0.232	9.72e-07
ZMYND12	6.08e-07	-2.85868	0	0.112	9.74e-07
NR1D1	6.27e-07	2.23965	0.161	0.043	1e-06
NUDT8	6.4e-07	-2.86018	0	0.111	1.03e-06
RPL17P50	6.4e-07	-2.83687	0	0.111	1.03e-06
FAM81A	6.5e-07	-1.81952	0.036	0.209	1.04e-06
TKFC	6.52e-07	0.195883	0.759	0.812	1.04e-06
PDXK	6.63e-07	-0.132769	1	1	1.06e-06
ITGB1BP2	6.67e-07	-1.60671	0.062	0.253	1.07e-06
RPS24	6.79e-07	-0.189046	1	1	1.09e-06
GPATCH8	6.85e-07	-0.19836	0.991	0.998	1.1e-06
ZGRF1	6.93e-07	-0.275067	0.357	0.543	1.11e-06
FAM86DP	6.95e-07	-0.073121	0.071	0.121	1.11e-06
BTBD8	6.95e-07	0.278599	0.607	0.62	1.11e-06
CLDN14-AS1	6.97e-07	-1.60493	0.08	0.286	1.12e-06
ABCA10	7.09e-07	0.146977	0.545	0.594	1.13e-06
RANBP1P1	7.09e-07	-2.76727	0	0.111	1.13e-06
TSPAN4	7.13e-07	0.549522	0.804	0.561	1.14e-06
WDR74	7.16e-07	-0.393626	0.357	0.56	1.15e-06
ZBTB16	7.25e-07	-2.80292	0.009	0.153	1.16e-06
ZKSCAN7-AS1	7.3e-07	-0.380245	0.268	0.436	1.17e-06
ANXA2	7.31e-07	-0.523881	0.75	0.865	1.17e-06
APOL4	7.33e-07	-2.22222	0.018	0.167	1.17e-06
HSPE1P2	7.46e-07	-2.83291	0	0.11	1.19e-06
XRN2	7.62e-07	0.0983265	1	1	1.22e-06
PGA3	7.76e-07	-1.27714	0.179	0.394	1.24e-06
NUCB1	7.81e-07	0.214961	1	0.988	1.25e-06
RBKS	7.85e-07	0.28655	0.991	0.969	1.26e-06
RPL35AP32	7.85e-07	-2.73359	0	0.11	1.26e-06
PARP2	7.95e-07	-0.23301	0.857	0.972	1.27e-06
AGAP14P	7.96e-07	3.96253	0.08	0.007	1.27e-06
MTFR2	8.03e-07	-1.44689	0.045	0.205	1.28e-06
ACTA2	8.09e-07	-2.88491	0.009	0.152	1.29e-06
SCARB1	8.09e-07	-0.230359	1	1	1.29e-06
RAC1	8.11e-07	-0.118832	1	1	1.3e-06
SMYD5	8.18e-07	-0.652107	0.277	0.507	1.31e-06
ANGPTL4	8.25e-07	3.65827	0.08	0.009	1.32e-06
EMSLR	8.27e-07	-2.83424	0	0.109	1.32e-06
GPC3	8.36e-07	1.94354	0.009	0.012	1.34e-06
LMF2	8.39e-07	-0.120963	0.5	0.642	1.34e-06
SDS	8.39e-07	0.23643	0.902	0.695	1.34e-06
CDKL4	8.47e-07	-2.22748	0.018	0.168	1.35e-06
SMTN	8.61e-07	0.655163	0.205	0.165	1.38e-06
PLA2G15	8.63e-07	-0.238051	0.955	0.995	1.38e-06
GAS8	8.66e-07	-0.982171	0.098	0.276	1.38e-06
SPATA33	8.67e-07	-0.761069	0.08	0.227	1.38e-06
MYO3B	8.7e-07	-3.13823	0	0.109	1.39e-06
CACTIN-AS1	8.7e-07	-3.04606	0	0.109	1.39e-06
SMPD1	8.83e-07	-0.764285	0.312	0.564	1.41e-06
OMG	8.85e-07	0.306988	0.92	0.876	1.41e-06
COQ3	8.98e-07	-1.06743	0.098	0.278	1.43e-06
KIF9-AS1	8.99e-07	-0.413134	0.812	0.923	1.43e-06
TOMM20	8.99e-07	-0.233925	0.946	0.988	1.43e-06
OOEP	9.05e-07	-1.49464	0.08	0.283	1.44e-06
ADCK5	9.07e-07	-0.320697	0.464	0.676	1.45e-06
ZNF607	9.08e-07	-2.1381	0.009	0.144	1.45e-06
RUNX3	9.11e-07	-0.216344	1	0.999	1.45e-06
VPS53	9.2e-07	0.218538	1	0.997	1.47e-06
ZNF627	9.23e-07	0.261465	1	0.992	1.47e-06
OTOAP1.1	9.25e-07	-1.33715	0.134	0.358	1.47e-06
CHRNA6	9.28e-07	-2.04977	0.036	0.209	1.48e-06
DECR2	9.34e-07	-1.9984	0.018	0.159	1.49e-06
CTC1	9.36e-07	-0.23766	0.991	0.998	1.49e-06
CCSAP	9.36e-07	-0.251833	0.929	0.984	1.49e-06
HSPA1A	9.55e-07	0.19825	0.777	0.804	1.52e-06
TIAM1	9.63e-07	0.22035	1	0.995	1.54e-06
OBSCN-AS1	9.64e-07	-2.79805	0	0.108	1.54e-06
RAB30	9.85e-07	-0.170495	0.652	0.832	1.57e-06
BIRC7	9.87e-07	-2.80701	0.009	0.148	1.57e-06
MTCP1	9.93e-07	-0.330905	0.812	0.941	1.58e-06
ILVBL	9.96e-07	-0.483909	0.518	0.753	1.59e-06
SEC61B	1e-06	0.254637	0.982	0.947	1.6e-06
ATP6V1D	1e-06	0.270827	1	0.997	1.6e-06
STARD10	1e-06	-0.561921	0.375	0.616	1.6e-06
PTPN4	1.01e-06	-0.157122	1	0.998	1.6e-06
KANSL1	1.01e-06	-0.1716	1	0.998	1.61e-06
ATR	1.03e-06	0.146846	1	1	1.63e-06
MYO1B	1.04e-06	0.76408	0.58	0.414	1.66e-06
PRPF18	1.05e-06	-0.154033	1	1	1.66e-06
TBX3	1.05e-06	-0.143498	0.223	0.318	1.67e-06
GPNMB	1.05e-06	0.405395	0.75	0.509	1.67e-06
CCDC92	1.05e-06	-0.20549	0.946	0.988	1.68e-06
PTPRG-AS1	1.06e-06	-0.786959	0.152	0.357	1.68e-06
PPIA	1.06e-06	-0.178118	0.991	0.999	1.68e-06
FBF1	1.06e-06	-0.790012	0.205	0.426	1.69e-06
NPDC1	1.07e-06	-2.82401	0	0.107	1.7e-06
LCMT2	1.08e-06	-1.8209	0.062	0.253	1.71e-06
LHX4	1.08e-06	-1.55179	0.009	0.098	1.72e-06
LUNAR1	1.08e-06	-2.18834	0.027	0.19	1.72e-06
TMLHE	1.09e-06	-0.180901	1	0.996	1.73e-06
PRPSAP1	1.09e-06	-0.340691	0.964	0.994	1.73e-06
RPH3AL	1.1e-06	1.19452	0.232	0.136	1.74e-06
GPBAR1	1.1e-06	3.62689	0.089	0.009	1.75e-06
OAS3	1.1e-06	0.437741	0.866	0.76	1.76e-06
PSMD1	1.11e-06	-0.151492	1	1	1.77e-06
CDC42BPG	1.11e-06	0.896395	0.036	0.039	1.77e-06
ANO7	1.12e-06	-2.0036	0.009	0.122	1.78e-06
RYBP	1.13e-06	0.144053	1	1	1.79e-06
ERVK13-1	1.13e-06	-0.191255	0.991	0.997	1.79e-06
ATP10A	1.13e-06	-0.397001	0.946	0.96	1.79e-06
NRM	1.13e-06	-1.6871	0.036	0.193	1.79e-06
KCNIP4	1.14e-06	1.38504	0.089	0.071	1.81e-06
TMEM109	1.15e-06	-0.390107	0.759	0.9	1.82e-06
ZFR2	1.15e-06	2.89617	0.054	0.014	1.83e-06
PHF11	1.16e-06	0.128579	1	0.999	1.84e-06
M6PR	1.16e-06	-0.177361	0.973	0.998	1.84e-06
PHACTR2-AS1	1.17e-06	-1.82658	0.045	0.222	1.86e-06
SMARCD3	1.2e-06	-1.1794	0.134	0.355	1.9e-06
GRK4	1.21e-06	-0.768007	0.089	0.252	1.92e-06
JAM2	1.22e-06	0.941201	0.232	0.17	1.94e-06
LOXL2-AS1	1.22e-06	-1.38621	0.062	0.227	1.94e-06
SNX14	1.23e-06	-0.134546	1	1	1.95e-06
CD44	1.23e-06	-0.94557	0.33	0.564	1.95e-06
EML4	1.23e-06	-0.109068	1	1	1.95e-06
TEPSIN	1.23e-06	-0.376595	0.625	0.836	1.95e-06
ABCD2	1.23e-06	-1.69864	0.027	0.169	1.96e-06
PGRMC1	1.24e-06	-0.312307	0.696	0.885	1.96e-06
HOXB3	1.25e-06	-2.97245	0	0.106	1.97e-06
CERNA2	1.25e-06	-3.14694	0	0.106	1.97e-06
AOC1	1.25e-06	-2.26673	0.018	0.17	1.98e-06
PSMD14	1.25e-06	-0.136503	1	1	1.99e-06
ULK1	1.26e-06	-0.229618	0.652	0.839	1.99e-06
DPY19L3	1.26e-06	-0.243716	1	0.997	1.99e-06
GPM6A	1.26e-06	1.34148	0.188	0.107	2e-06
ZBTB44	1.26e-06	-0.112475	1	1	2e-06
CDKL5	1.27e-06	-0.0276711	0.652	0.778	2.01e-06
RPL7	1.28e-06	-0.338587	0.812	0.94	2.02e-06
KLHL25	1.28e-06	-1.17813	0.08	0.259	2.03e-06
ARL6	1.29e-06	-0.204914	0.179	0.296	2.04e-06
SLC7A5P1	1.29e-06	1.2657	0.25	0.133	2.05e-06
RPL3P4	1.3e-06	-2.66588	0.009	0.148	2.06e-06
TBX6	1.31e-06	-2.72428	0	0.106	2.07e-06
ZNF446	1.31e-06	-2.46786	0	0.106	2.07e-06
KANSL1L-AS1	1.31e-06	-0.151651	1	0.998	2.08e-06
SYNPO2	1.31e-06	0.480545	0.009	0.031	2.08e-06
PARP4P2	1.32e-06	1.09057	0.196	0.129	2.08e-06
LYPLA2	1.33e-06	-0.420584	0.652	0.852	2.1e-06
PAN3-AS1	1.34e-06	-2.1646	0.027	0.188	2.13e-06
SPPL2B	1.36e-06	-0.177329	0.795	0.941	2.15e-06
UBA1	1.38e-06	0.233503	0.991	0.996	2.18e-06
ETS1	1.4e-06	-2.62999	0.009	0.146	2.21e-06
ZFY-AS1	1.43e-06	-0.94553	0.295	0.527	2.26e-06
MEGF9	1.43e-06	-0.41245	0.821	0.796	2.26e-06
FGGY	1.43e-06	0.316253	1	0.98	2.27e-06
SLC16A1-AS1	1.44e-06	-0.356124	0.955	0.977	2.28e-06
CMYA5	1.45e-06	-0.768887	0.366	0.613	2.29e-06
E2F3	1.46e-06	-0.0937132	1	1	2.3e-06
UNKL	1.46e-06	0.263612	0.991	0.996	2.31e-06
ATP7B	1.47e-06	0.850506	0.062	0.104	2.33e-06
MGC4859	1.49e-06	-2.54086	0.009	0.142	2.35e-06
UBOX5-AS1	1.49e-06	-0.419334	0.464	0.691	2.35e-06
NCF1C	1.5e-06	-0.546776	0.518	0.749	2.37e-06
BCL2L14	1.5e-06	-0.176412	0.17	0.272	2.37e-06
RTN4	1.51e-06	-0.161343	1	1	2.38e-06
NBR1	1.52e-06	-0.138591	1	1	2.4e-06
ARMCX4	1.53e-06	0.245552	0.902	0.895	2.42e-06
REXO1	1.55e-06	0.173561	1	0.996	2.44e-06
SLC4A9	1.55e-06	2.54161	0.134	0.028	2.45e-06
TTC3P1	1.55e-06	1.38484	0.223	0.122	2.45e-06
SBNO2	1.57e-06	-0.194712	0.991	0.992	2.48e-06
RPL12	1.57e-06	-0.37285	0.83	0.927	2.48e-06
EVI5L	1.58e-06	0.159733	0.902	0.915	2.49e-06
FAU	1.6e-06	-0.382398	0.777	0.898	2.52e-06
CEACAM16-AS1	1.6e-06	-0.586679	0.509	0.738	2.52e-06
MAP3K7	1.6e-06	0.142063	1	1	2.52e-06
EIF4EBP2	1.61e-06	-0.150424	1	0.999	2.54e-06
ADGRB3	1.61e-06	0.855001	0.554	0.312	2.54e-06
MYL6	1.62e-06	-0.257365	0.92	0.953	2.55e-06
MFSD12	1.63e-06	-0.100862	1	1	2.56e-06
CAMKK2	1.63e-06	-0.261836	0.991	0.987	2.57e-06
BCL10-AS1	1.64e-06	-0.895889	0.098	0.271	2.59e-06
RPL15	1.68e-06	-0.29897	0.875	0.956	2.65e-06
FBXW8	1.71e-06	-0.272869	1	0.995	2.7e-06
SUGP2	1.74e-06	-0.106616	1	1	2.74e-06
PHTF1	1.75e-06	-0.211689	1	0.999	2.75e-06
ACTG1	1.75e-06	-0.202688	0.964	0.997	2.76e-06
CCDC71L	1.77e-06	-1.16732	0.107	0.307	2.79e-06
GAMT	1.77e-06	-2.42411	0.018	0.167	2.8e-06
TPM4P3	1.78e-06	-2.65126	0	0.103	2.81e-06
ACER1	1.78e-06	-2.65625	0	0.103	2.81e-06
RPS8	1.78e-06	-0.313848	0.866	0.963	2.81e-06
MSH3	1.78e-06	0.199501	1	0.999	2.81e-06
R3HCC1L	1.8e-06	-0.0920453	1	1	2.84e-06
VPS13A	1.8e-06	0.248107	1	0.995	2.84e-06
AKAP10	1.81e-06	-0.0773022	1	1	2.84e-06
RPL21	1.81e-06	-0.312152	0.884	0.962	2.85e-06
SPIB	1.81e-06	-2.59267	0.009	0.145	2.85e-06
TEX29	1.83e-06	1.50958	0.232	0.105	2.88e-06
NTRK3	1.83e-06	-1.22774	0.116	0.321	2.88e-06
EMG1	1.83e-06	-0.345074	0.777	0.922	2.88e-06
COTL1	1.83e-06	0.110912	1	1	2.88e-06
GUCY1B1	1.87e-06	-0.558106	0.089	0.209	2.94e-06
RN7SL178P	1.87e-06	2.54807	0.143	0.029	2.94e-06
PPM1B	1.87e-06	0.118493	1	1	2.94e-06
NAAA	1.87e-06	-0.314316	0.893	0.964	2.95e-06
NSFP1	1.88e-06	-0.283596	0.866	0.958	2.96e-06
ADIPOR2	1.88e-06	0.125617	1	1	2.96e-06
DOC2GP	1.89e-06	-0.931682	0.009	0.063	2.97e-06
ZNF746	1.89e-06	0.19274	1	0.999	2.98e-06
CCNI	1.9e-06	0.148636	1	1	2.99e-06
ADAM20	1.94e-06	-0.913507	0.089	0.253	3.05e-06
PFAS	1.97e-06	-0.12414	0.679	0.847	3.1e-06
TMEM191A	1.98e-06	0.904794	0.25	0.165	3.11e-06
MAGIX	1.98e-06	-2.15737	0.018	0.161	3.12e-06
UHRF1	2e-06	-1.04903	0.098	0.283	3.14e-06
NME3	2e-06	-0.313919	0.607	0.813	3.15e-06
CFH	2.01e-06	0.954075	0.259	0.163	3.16e-06
SPTBN1	2.04e-06	0.115746	0.92	0.968	3.2e-06
TTC7A	2.04e-06	-0.14287	1	0.999	3.21e-06
DPH2	2.05e-06	-0.849522	0.116	0.285	3.22e-06
CDH8	2.05e-06	2.22176	0.089	0.034	3.22e-06
UBIAD1	2.06e-06	0.312136	0.964	0.907	3.23e-06
PKD1L3	2.06e-06	-1.51654	0.116	0.322	3.24e-06
NFS1	2.07e-06	-0.206267	0.946	0.984	3.25e-06
RTP4	2.07e-06	-2.72448	0	0.102	3.26e-06
NRL	2.09e-06	0.234986	0.804	0.852	3.29e-06
CLN8-AS1	2.1e-06	0.424448	0.893	0.751	3.29e-06
MORC4	2.11e-06	-1.248	0.045	0.194	3.31e-06
MED19	2.11e-06	-0.645957	0.277	0.5	3.32e-06
MYO15B	2.12e-06	0.315232	0.982	0.939	3.33e-06
MCF2	2.13e-06	0.875089	0.446	0.286	3.34e-06
TMSB10	2.17e-06	-0.334135	0.893	0.929	3.41e-06
PDPR2P	2.18e-06	-0.245476	0.955	0.992	3.43e-06
TMEM45B	2.21e-06	2.11876	0.179	0.046	3.46e-06
RNF32	2.24e-06	-2.04105	0.009	0.126	3.52e-06
SEMA3A	2.27e-06	-1.04256	0.205	0.439	3.55e-06
ANAPC15	2.27e-06	-0.464884	0.589	0.804	3.56e-06
YRDC	2.29e-06	-0.25943	0.571	0.762	3.59e-06
PCSK4	2.3e-06	-2.4561	0	0.101	3.6e-06
PCED1B	2.3e-06	1.38406	0.312	0.124	3.6e-06
ADARB1	2.34e-06	0.404764	0.938	0.778	3.67e-06
RIOK3	2.34e-06	-0.0961874	1	1	3.67e-06
SHFL	2.35e-06	-0.187615	0.884	0.981	3.69e-06
CCZ1P1	2.36e-06	-0.283292	0.732	0.905	3.69e-06
APPAT	2.37e-06	2.64602	0.116	0.019	3.72e-06
TMEM184A	2.39e-06	5.75725	0.045	0.001	3.74e-06
DRAM1	2.39e-06	0.599659	0.705	0.543	3.75e-06
ZNF213	2.42e-06	-1.59136	0.054	0.226	3.78e-06
S100A1	2.42e-06	-3.11419	0	0.101	3.79e-06
IFNAR1	2.42e-06	-0.106626	1	1	3.8e-06
LRRFIP2	2.43e-06	-0.271108	0.982	0.993	3.81e-06
EIF1AXP2	2.45e-06	-1.52117	0.009	0.087	3.83e-06
DSCAM	2.47e-06	-0.732279	0.277	0.518	3.87e-06
AMN	2.51e-06	3.65366	0.08	0.007	3.93e-06
ZMYND19	2.51e-06	-0.516085	0.384	0.611	3.93e-06
ZFTRAF1	2.52e-06	-0.576661	0.429	0.668	3.94e-06
KIFC2	2.52e-06	-0.546616	0.33	0.551	3.94e-06
SDAD1-AS1	2.53e-06	1.79249	0.009	0.012	3.97e-06
MORN1	2.55e-06	-0.950307	0.098	0.264	3.99e-06
RPL12P12	2.56e-06	3.14312	0.062	0.013	4e-06
CCDC187	2.58e-06	-2.26904	0.027	0.182	4.04e-06
DAZAP2	2.59e-06	-0.208167	0.938	0.988	4.05e-06
TONSL	2.6e-06	-1.40073	0.027	0.149	4.07e-06
GRINA	2.61e-06	0.198279	0.902	0.93	4.08e-06
DEDD	2.61e-06	-0.191698	0.982	0.996	4.08e-06
SPON1-AS1	2.62e-06	-2.48351	0.009	0.142	4.1e-06
LRP3	2.63e-06	-2.17802	0.009	0.139	4.12e-06
LPIN3	2.64e-06	-0.612649	0.429	0.668	4.12e-06
TBXA2R	2.69e-06	-2.48142	0.018	0.163	4.2e-06
DIP2C	2.71e-06	1.6411	0.161	0.081	4.23e-06
ADARB2	2.74e-06	1.51538	0.071	0.055	4.28e-06
TGFB2	2.74e-06	-0.42553	0.116	0.261	4.28e-06
TMEM150A	2.75e-06	-0.314463	0.723	0.898	4.29e-06
NQO1	2.75e-06	-1.41766	0.116	0.324	4.29e-06
TEN1	2.75e-06	-0.181452	0.964	0.992	4.3e-06
CCHCR1	2.76e-06	-1.60698	0.036	0.185	4.31e-06
NRG3	2.78e-06	1.17908	0.232	0.162	4.34e-06
SLU7	2.78e-06	0.153704	0.991	0.996	4.35e-06
NBPF3	2.78e-06	-1.0704	0.107	0.296	4.35e-06
NBPF19	2.81e-06	0.448985	0.812	0.674	4.39e-06
HLA-DQB1-AS1	2.82e-06	-2.81031	0	0.1	4.4e-06
ACTN2	2.82e-06	1.13093	0.036	0.056	4.4e-06
ENSA	2.83e-06	0.260315	1	0.992	4.41e-06
LDHA	2.87e-06	0.236648	0.777	0.801	4.48e-06
SYNJ2	2.88e-06	0.605059	0.759	0.589	4.5e-06
EPM2A	2.89e-06	0.0907091	0.768	0.828	4.52e-06
STK24-AS1	2.96e-06	-2.6267	0	0.099	4.62e-06
ATP6V0E2	2.97e-06	0.0779303	0.152	0.202	4.64e-06
EPHA1-AS1	2.97e-06	-0.318826	0.955	0.982	4.64e-06
B2M	2.99e-06	0.196552	1	0.99	4.67e-06
FBXW4	3.02e-06	-0.128477	1	0.999	4.72e-06
MCOLN3	3.06e-06	-2.36401	0.027	0.18	4.77e-06
RXYLT1	3.06e-06	-0.270892	0.92	0.954	4.77e-06
HSPA4L	3.07e-06	-0.722953	0.107	0.25	4.78e-06
IGFL3	3.09e-06	-2.51394	0.009	0.139	4.81e-06
TUBB4B	3.11e-06	0.56257	0.607	0.496	4.86e-06
IGFBPL1	3.11e-06	3.24625	0.062	0.01	4.86e-06
CBY3	3.12e-06	-2.91392	0	0.099	4.86e-06
NT5E	3.13e-06	-1.61384	0.062	0.243	4.88e-06
C11orf68	3.14e-06	0.19615	0.357	0.401	4.89e-06
ICAM2	3.15e-06	0.793068	0.446	0.32	4.91e-06
DUSP22	3.18e-06	-0.105444	1	1	4.96e-06
TGIF2-RAB5IF	3.18e-06	-1.46736	0.009	0.095	4.96e-06
TUBB2A	3.26e-06	2.89093	0.089	0.018	5.08e-06
UCK1	3.33e-06	-0.453981	0.42	0.637	5.18e-06
TTF2	3.36e-06	-0.263227	0.92	0.978	5.24e-06
SGO1	3.36e-06	-1.36793	0.036	0.172	5.24e-06
WWC3	3.36e-06	0.442325	0.866	0.736	5.24e-06
MSH4	3.37e-06	-1.33262	0.045	0.184	5.25e-06
GUSBP11	3.42e-06	0.245176	1	0.928	5.33e-06
MDN1-AS1	3.44e-06	4.05786	0.071	0.005	5.35e-06
POLR2C	3.44e-06	-0.29388	0.804	0.934	5.35e-06
PLEKHG1	3.54e-06	-0.585866	0.107	0.245	5.51e-06
CPEB2	3.56e-06	0.230372	1	0.998	5.54e-06
IGDCC4	3.58e-06	-2.15899	0.009	0.128	5.57e-06
PSMB1	3.66e-06	-0.131092	1	1	5.69e-06
ENC1	3.68e-06	0.471466	0.232	0.243	5.72e-06
CPPED1	3.7e-06	-0.134503	1	0.999	5.75e-06
G0S2	3.71e-06	1.69529	0.241	0.083	5.78e-06
CCP110	3.73e-06	-0.230768	0.902	0.981	5.81e-06
GOLGA8K	3.74e-06	2.69868	0.045	0.013	5.82e-06
CEP162	3.82e-06	-0.110246	0.929	0.995	5.94e-06
CD74	3.85e-06	0.268889	1	0.992	5.99e-06
CYP3A5	3.91e-06	-1.85378	0.018	0.15	6.08e-06
SLC25A20	3.91e-06	0.0825797	0.893	0.967	6.09e-06
TMED7-TICAM2	3.98e-06	-0.404098	0.42	0.629	6.19e-06
ZNF222	4.02e-06	-2.55002	0	0.097	6.25e-06
SFT2D2	4.05e-06	-0.136721	0.991	0.999	6.3e-06
ATOH8	4.05e-06	3.97484	0.071	0.005	6.3e-06
SLFN5	4.07e-06	-0.746282	0.179	0.37	6.33e-06
PPP2R2D	4.11e-06	0.137137	1	1	6.39e-06
SELENOT	4.18e-06	-0.140121	1	1	6.5e-06
LIMD1-AS1	4.19e-06	0.194887	0.438	0.486	6.51e-06
RASL12	4.22e-06	-2.65266	0.009	0.137	6.55e-06
TM9SF5P	4.23e-06	0.362327	0.259	0.27	6.57e-06
ZFAND4	4.25e-06	0.2579	1	0.994	6.61e-06
CCDC183-AS1	4.27e-06	-0.428779	0.446	0.663	6.64e-06
HAL	4.28e-06	-1.51223	0.036	0.175	6.64e-06
TXNDC16	4.28e-06	0.323912	1	0.987	6.65e-06
CLYBL	4.29e-06	0.241623	1	0.946	6.67e-06
UBE2A	4.29e-06	0.153398	1	0.999	6.67e-06
NICN1	4.32e-06	0.123604	0.893	0.945	6.71e-06
LILRB4	4.36e-06	5.59324	0.045	0.001	6.77e-06
PSPC1P1	4.37e-06	-1.46904	0.08	0.269	6.78e-06
RSU1P2	4.45e-06	-2.64153	0	0.096	6.9e-06
KCNJ13	4.47e-06	1.79797	0.125	0.053	6.94e-06
HLA-W	4.5e-06	4.96541	0.054	0.002	6.98e-06
LRRC36	4.5e-06	-2.31451	0.009	0.134	6.99e-06
MAP4K4	4.51e-06	-0.274108	1	1	7e-06
CD70	4.55e-06	-1.21888	0.134	0.344	7.07e-06
MYL6B-AS1	4.57e-06	-1.40229	0.027	0.142	7.09e-06
AK9	4.58e-06	0.191036	0.696	0.725	7.1e-06
ADAM12	4.59e-06	2.39363	0.134	0.036	7.11e-06
SPEN	4.62e-06	-0.121153	1	1	7.16e-06
NACC2	4.64e-06	-1.85795	0.036	0.194	7.2e-06
CSPG4P13	4.68e-06	-2.81563	0	0.096	7.25e-06
SOAT2	4.68e-06	-2.68379	0	0.096	7.25e-06
RN7SL643P	4.68e-06	-2.51431	0	0.096	7.25e-06
BMPR2	4.71e-06	-0.15933	1	1	7.3e-06
RNF11	4.73e-06	-0.193698	1	0.996	7.34e-06
CD300C	4.75e-06	-0.532619	0.554	0.754	7.36e-06
RPL11P1	4.77e-06	-1.49143	0.018	0.128	7.39e-06
USP20	4.78e-06	-0.209149	0.991	0.995	7.4e-06
FKBP8	4.78e-06	-0.227861	0.893	0.978	7.4e-06
LRRC4	4.84e-06	-0.386472	0.688	0.737	7.5e-06
RRAGC	4.9e-06	-0.245527	0.955	0.989	7.59e-06
NEDD8-MDP1	4.92e-06	-2.71753	0	0.095	7.62e-06
KIDINS220	4.95e-06	-0.200711	0.991	0.999	7.67e-06
CRYBB2P1	4.97e-06	-1.85537	0.009	0.11	7.7e-06
BAD	5.04e-06	-0.121587	0.955	0.998	7.81e-06
IGF2BP3	5.05e-06	0.252161	0.982	0.846	7.81e-06
RPL6	5.06e-06	-0.229738	0.982	0.993	7.83e-06
ETFA	5.08e-06	0.100189	1	1	7.86e-06
PI4KAP1.1	5.13e-06	-0.26208	0.196	0.303	7.94e-06
PKP4	5.13e-06	0.211653	0.911	0.934	7.94e-06
METTL18	5.14e-06	-1.53786	0.071	0.254	7.95e-06
RFX3	5.17e-06	0.157126	1	0.999	8e-06
AQR	5.2e-06	0.156459	1	1	8.05e-06
KANSL2	5.29e-06	0.150428	1	1	8.19e-06
SFSWAP	5.32e-06	0.184739	1	0.999	8.23e-06
DGAT1	5.32e-06	-0.355889	0.786	0.918	8.23e-06
RPS27A	5.36e-06	-0.352409	0.821	0.92	8.3e-06
TDRD6-AS1	5.37e-06	0.909509	0.464	0.292	8.3e-06
ERICH3	5.45e-06	-2.87281	0	0.094	8.42e-06
CCDC180	5.45e-06	-2.4537	0	0.094	8.42e-06
HOXB4	5.51e-06	-2.57744	0.009	0.135	8.52e-06
RHOA	5.54e-06	0.095007	1	1	8.57e-06
DGKG	5.55e-06	-1.29605	0.036	0.162	8.59e-06
TTC28	5.56e-06	-0.52367	0.33	0.538	8.6e-06
RPL23AP82	5.58e-06	-1.75411	0.054	0.224	8.62e-06
TMEM178B	5.63e-06	1.51154	0.179	0.092	8.7e-06
FNBP4	5.66e-06	-0.112772	1	1	8.74e-06
LGALSL	5.73e-06	-2.52834	0	0.094	8.85e-06
TNFRSF10A-AS1	5.73e-06	-2.59466	0	0.094	8.85e-06
INPP1	5.74e-06	0.322738	0.893	0.848	8.88e-06
GCC2	5.75e-06	0.127288	1	1	8.89e-06
EIF4E3	5.81e-06	-0.649851	0.107	0.242	8.98e-06
PSMA7	5.83e-06	-0.187499	0.991	0.989	9.01e-06
GNL3L	5.85e-06	-0.101274	1	1	9.03e-06
PMM1	5.85e-06	-0.273365	0.411	0.582	9.04e-06
KCTD20	5.86e-06	-0.125981	1	1	9.05e-06
MAMDC2	5.88e-06	1.55283	0.018	0.02	9.08e-06
CLIC1	5.9e-06	-0.276709	0.875	0.936	9.11e-06
IGFLR1	5.9e-06	0.168141	0.857	0.895	9.11e-06
ENPP7P11	6.01e-06	-2.45805	0.009	0.135	9.28e-06
FAM131B-AS2	6.03e-06	-2.60396	0	0.094	9.3e-06
CCDC167	6.07e-06	-0.832991	0.045	0.154	9.36e-06
DTX3	6.07e-06	0.569468	0.232	0.215	9.36e-06
SGO2	6.14e-06	-0.994939	0.125	0.316	9.47e-06
DRG1	6.14e-06	-0.178413	1	0.996	9.47e-06
FKBP2	6.19e-06	-0.251328	0.759	0.917	9.55e-06
KDM4A-AS1	6.24e-06	-1.31401	0.045	0.19	9.63e-06
TMEM67	6.26e-06	0.119219	0.232	0.288	9.66e-06
PPP2R5D	6.26e-06	-0.222352	0.991	0.994	9.66e-06
WASHC4	6.27e-06	0.102621	1	1	9.67e-06
PCDHGB7	6.29e-06	-0.498841	0.25	0.423	9.7e-06
C2orf74-AS1	6.3e-06	-1.45865	0.08	0.265	9.72e-06
GRK6	6.31e-06	-0.237746	0.884	0.971	9.73e-06
TNC	6.31e-06	1.72357	0.027	0.023	9.73e-06
TEX14BP	6.33e-06	-1.97832	0.018	0.148	9.76e-06
MAP1B	6.34e-06	1.12428	0.411	0.203	9.77e-06
GPR4	6.35e-06	1.38588	0.152	0.074	9.79e-06
SLC29A3	6.39e-06	-0.168391	0.821	0.952	9.85e-06
P2RX5	6.42e-06	2.70165	0.116	0.022	9.89e-06
POU5F1B	6.44e-06	-0.125302	0.009	0.041	9.92e-06
MBP	6.47e-06	0.0926015	1	1	9.97e-06
BPHL	6.47e-06	-0.191566	0.732	0.893	9.97e-06
CENPP	6.48e-06	-0.222743	0.982	0.996	9.99e-06
BTBD3-AS1	6.5e-06	0.800057	0.268	0.194	1e-05
INKA1	6.5e-06	-2.62903	0.009	0.135	1e-05
DMTF1	6.64e-06	0.199602	1	0.999	1.02e-05
OR10J2P	6.72e-06	-2.31771	0.009	0.133	1.03e-05
DYRK1A	6.73e-06	0.176896	1	0.999	1.04e-05
TNFRSF18	6.79e-06	-1.97081	0.018	0.148	1.04e-05
PICK1	6.8e-06	-0.268315	0.893	0.963	1.05e-05
PYCR2	6.86e-06	0.136258	0.982	0.99	1.06e-05
AP2S1	6.89e-06	-0.209769	0.902	0.981	1.06e-05
PTPRN2	7e-06	1.55993	0.107	0.062	1.08e-05
HPSE2	7.01e-06	-3.06481	0	0.092	1.08e-05
LAMB2P1	7.13e-06	-0.217336	0.277	0.403	1.1e-05
PIAS2	7.15e-06	-0.242127	1	1	1.1e-05
SLC25A22	7.18e-06	0.597064	0.062	0.079	1.1e-05
RAB38	7.19e-06	-1.3338	0.107	0.303	1.11e-05
GDI2	7.26e-06	-0.126536	1	1	1.12e-05
SLC35F6	7.28e-06	0.336151	0.786	0.747	1.12e-05
ADCY10	7.28e-06	-0.890584	0.045	0.158	1.12e-05
TRIM37	7.3e-06	-0.22681	0.991	0.998	1.12e-05
TRAF3	7.36e-06	0.213196	1	0.997	1.13e-05
SMAD3	7.37e-06	-1.46291	0.08	0.263	1.13e-05
YWHAEP7	7.38e-06	-2.40123	0	0.092	1.13e-05
EIF3K	7.39e-06	-0.140263	1	0.999	1.14e-05
SNHG10	7.42e-06	-0.441184	0.107	0.216	1.14e-05
SMC4	7.57e-06	0.277081	0.92	0.891	1.16e-05
WBP11	7.63e-06	0.186687	1	0.997	1.17e-05
FUT11	7.68e-06	0.145039	0.92	0.948	1.18e-05
SYPL1P2	7.72e-06	-2.35164	0.009	0.133	1.19e-05
ARFGEF3	7.79e-06	2.33618	0.036	0.016	1.2e-05
OTOAP1	7.86e-06	-2.26267	0.018	0.154	1.21e-05
SLC38A9	7.92e-06	-0.126303	1	0.999	1.22e-05
MARK3	7.93e-06	-0.196852	0.991	0.997	1.22e-05
RPS17	7.98e-06	-0.346934	0.812	0.922	1.22e-05
STARD8	8.07e-06	-0.259912	0.946	0.986	1.24e-05
FAM76B	8.17e-06	0.167935	1	1	1.25e-05
CD40	8.17e-06	-0.226437	0.875	0.972	1.25e-05
TMEM186	8.21e-06	0.0127381	0.205	0.266	1.26e-05
TCTN3	8.23e-06	-0.195083	0.777	0.926	1.26e-05
GPATCH3	8.24e-06	-0.209655	0.688	0.857	1.27e-05
HIBCH	8.29e-06	0.180397	1	0.999	1.27e-05
FLJ46284	8.4e-06	-0.505745	0.098	0.205	1.29e-05
RPS21	8.42e-06	-0.375081	0.696	0.873	1.29e-05
RPS7	8.43e-06	-0.282055	0.884	0.952	1.29e-05
ERMARD	8.45e-06	0.224693	1	0.998	1.3e-05
CLN3	8.45e-06	0.148201	1	1	1.3e-05
FASTKD2	8.49e-06	0.221374	1	0.991	1.3e-05
SLC41A3	8.57e-06	0.172126	0.991	0.991	1.31e-05
DSCAML1	8.69e-06	0.968663	0.018	0.032	1.33e-05
INAFM2	8.8e-06	0.0995681	0.884	0.946	1.35e-05
THBS2-AS1	8.86e-06	-0.899635	0.125	0.299	1.36e-05
ZBTB38	8.86e-06	0.224568	1	0.997	1.36e-05
IGF2R	8.94e-06	0.145201	1	1	1.37e-05
OR52P1	9.03e-06	-2.38291	0	0.09	1.38e-05
SRRM5	9.04e-06	-2.49024	0.009	0.132	1.39e-05
WDR47	9.05e-06	0.177779	0.955	0.95	1.39e-05
RBM15-AS1	9.46e-06	0.284624	0.616	0.623	1.45e-05
LACC1	9.53e-06	0.21589	1	0.999	1.46e-05
ZNF706	9.56e-06	-0.150653	0.991	1	1.46e-05
BMP2K	9.57e-06	0.13442	1	1	1.47e-05
DMWD	9.58e-06	-1.82987	0.009	0.126	1.47e-05
HIGD1C	9.69e-06	-1.93508	0.036	0.188	1.48e-05
SMG1P6	9.77e-06	-1.33549	0.054	0.2	1.5e-05
PARVG	9.89e-06	0.251029	1	0.995	1.51e-05
GJA9	9.92e-06	-1.67772	0.027	0.158	1.52e-05
SLC18A2-AS1	9.99e-06	-2.48271	0	0.089	1.53e-05
FOXD2	9.99e-06	-2.43013	0	0.089	1.53e-05
RAN	1.02e-05	-0.331167	0.821	0.917	1.56e-05
RNH1	1.02e-05	-0.141602	0.92	0.991	1.56e-05
CHAF1A	1.02e-05	-0.0152749	0.571	0.687	1.57e-05
PITRM1-AS1	1.04e-05	-0.534412	0.179	0.329	1.59e-05
ANAPC1P4	1.05e-05	1.36842	0.223	0.111	1.61e-05
TNNT1	1.05e-05	-2.83891	0	0.089	1.61e-05
RPS4X	1.05e-05	-0.321836	0.848	0.934	1.61e-05
NEK10	1.06e-05	0.734488	0.312	0.256	1.62e-05
MLEC	1.06e-05	-0.202368	0.911	0.982	1.62e-05
MKRN2OS	1.07e-05	-1.45301	0.054	0.214	1.63e-05
SPHK1	1.07e-05	-1.09147	0.134	0.332	1.64e-05
PEX16	1.08e-05	0.020251	0.929	0.989	1.66e-05
C3orf14	1.09e-05	-0.38469	0.17	0.298	1.66e-05
ZNF426	1.09e-05	0.126394	0.902	0.929	1.66e-05
ADNP-AS1	1.1e-05	-0.0844303	0.554	0.684	1.68e-05
TXLNGY.1	1.1e-05	0.147347	1	0.999	1.68e-05
NCR3	1.1e-05	-2.52009	0	0.089	1.69e-05
WARS1	1.11e-05	0.185134	0.982	0.994	1.69e-05
TNFRSF25	1.12e-05	1.85764	0.161	0.058	1.71e-05
CDKN1C	1.12e-05	-1.90692	0.036	0.187	1.71e-05
HAGHL	1.13e-05	-0.768433	0.366	0.578	1.73e-05
CD200R1L-AS1	1.16e-05	-2.51249	0	0.088	1.78e-05
RPL30P14	1.16e-05	-2.5444	0	0.088	1.78e-05
KIF25-AS1	1.16e-05	-2.63474	0	0.088	1.78e-05
AKAP1	1.16e-05	-0.203575	0.92	0.983	1.78e-05
BMP8A	1.17e-05	-0.951442	0.17	0.374	1.78e-05
ZNF684	1.17e-05	0.22514	0.688	0.699	1.78e-05
CENPN	1.17e-05	1.23747	0.339	0.154	1.78e-05
MATR3.1	1.17e-05	-0.153499	0.955	0.996	1.79e-05
ATRX	1.18e-05	0.122497	1	0.999	1.79e-05
TBCA	1.18e-05	-0.140354	1	1	1.8e-05
DNAI3	1.18e-05	-2.35262	0.009	0.124	1.8e-05
H1-4	1.18e-05	0.363473	0.893	0.841	1.81e-05
MMP2	1.19e-05	-0.410384	0.223	0.37	1.81e-05
CD6	1.19e-05	-1.36648	0.116	0.309	1.81e-05
CBLN3	1.2e-05	1.64923	0.17	0.066	1.82e-05
STAT3	1.22e-05	0.150624	1	1	1.86e-05
PHACTR2P1	1.22e-05	0.511754	0.643	0.534	1.86e-05
ANKRD30BP3	1.22e-05	-2.40631	0	0.088	1.86e-05
PSAP	1.22e-05	0.109452	1	1	1.86e-05
LRP1B	1.23e-05	0.800592	0.161	0.137	1.88e-05
CDC42	1.27e-05	-0.10324	1	1	1.93e-05
ZNF461	1.27e-05	-0.244947	0.857	0.95	1.94e-05
TEX35	1.29e-05	-2.45558	0	0.087	1.96e-05
EIF2S3B	1.29e-05	-2.37471	0	0.087	1.96e-05
REC114	1.29e-05	-2.0777	0.009	0.12	1.96e-05
NPIPB1P	1.3e-05	-1.6791	0.045	0.2	1.99e-05
FCGR3B	1.31e-05	2.30755	0.134	0.033	2e-05
OTOL1	1.33e-05	5.34407	0.045	0.001	2.02e-05
DDHD2	1.33e-05	-0.159515	0.991	0.996	2.03e-05
BEX2	1.34e-05	-1.13069	0.036	0.148	2.04e-05
NUMBL	1.35e-05	0.545899	0.411	0.344	2.06e-05
DIRAS1	1.35e-05	1.69229	0.107	0.049	2.06e-05
FDXACB1	1.35e-05	-2.57638	0	0.087	2.06e-05
CCDC28A-AS1	1.36e-05	-0.404324	0.295	0.475	2.07e-05
EMILIN1	1.36e-05	3.83796	0.062	0.006	2.08e-05
ZNF215	1.39e-05	-2.70392	0.009	0.127	2.11e-05
MMS22L	1.41e-05	0.108047	0.857	0.924	2.15e-05
COX6A2	1.42e-05	-2.48347	0	0.087	2.16e-05
NPM1P52	1.42e-05	-2.52129	0	0.087	2.16e-05
RPL34P22	1.42e-05	-2.47214	0	0.087	2.16e-05
DOK6	1.42e-05	2.402	0.134	0.03	2.17e-05
DLG3	1.42e-05	-0.289158	0.027	0.098	2.17e-05
BUB1B	1.43e-05	-1.07423	0.062	0.207	2.17e-05
TRAF4	1.44e-05	-0.239444	0.027	0.075	2.19e-05
ADGRA3	1.44e-05	-1.58152	0.036	0.179	2.2e-05
NFATC2	1.44e-05	0.179977	1	0.997	2.2e-05
USP51	1.46e-05	-0.394074	0.679	0.74	2.22e-05
ZNF22	1.46e-05	-0.323322	0.696	0.871	2.23e-05
ACSL4	1.47e-05	-0.0880315	1	1	2.24e-05
ITPRIP-AS1	1.47e-05	4.08604	0.062	0.004	2.24e-05
SLC9A3-AS1	1.5e-05	-0.974522	0.214	0.43	2.28e-05
PLXDC1	1.51e-05	2.90656	0.054	0.013	2.29e-05
TTC30A	1.52e-05	-1.79622	0.018	0.138	2.31e-05
DPY19L1	1.52e-05	0.0228649	0.848	0.928	2.32e-05
TENT5A	1.55e-05	0.00522665	0.911	0.988	2.36e-05
PSMB7	1.55e-05	-0.164662	1	0.998	2.36e-05
APBA2	1.55e-05	-0.548129	0.08	0.193	2.36e-05
XIAP	1.55e-05	-0.0622361	1	1	2.36e-05
NNT	1.57e-05	0.20304	1	0.998	2.39e-05
FAM83F	1.57e-05	3.95147	0.062	0.004	2.39e-05
RNF144B	1.57e-05	-0.156017	0.545	0.714	2.39e-05
HIP1	1.58e-05	-0.202033	0.964	0.873	2.4e-05
UBA52	1.58e-05	-0.33565	0.795	0.912	2.4e-05
BBOF1	1.59e-05	1.04072	0.054	0.047	2.41e-05
RPL32P5	1.59e-05	-0.374862	0.036	0.087	2.42e-05
SNRK-AS1	1.6e-05	2.48196	0.089	0.026	2.43e-05
ZNF880	1.62e-05	3.06795	0.071	0.016	2.45e-05
ZNF573	1.62e-05	-0.248098	0.991	0.985	2.46e-05
HDAC9-AS1	1.65e-05	-2.58523	0	0.085	2.51e-05
WWC1	1.66e-05	-2.00784	0.027	0.166	2.51e-05
PRR5L	1.7e-05	-0.284262	0.964	0.941	2.58e-05
SPTAN1	1.72e-05	0.170709	1	1	2.6e-05
SP2-AS1	1.72e-05	0.213712	0.723	0.758	2.61e-05
SERPINB1	1.72e-05	0.262694	1	0.991	2.61e-05
MANF	1.73e-05	-0.412447	0.607	0.804	2.62e-05
CAPN12	1.74e-05	-2.37358	0	0.085	2.64e-05
TRDN	1.74e-05	-1.76807	0.045	0.198	2.65e-05
NFKBIB	1.75e-05	0.0859725	0.857	0.923	2.65e-05
PMM2	1.77e-05	0.237897	1	0.998	2.68e-05
UBTD2	1.77e-05	-0.344296	0.902	0.95	2.68e-05
TSPAN5	1.79e-05	-1.21057	0.071	0.232	2.71e-05
C18orf25	1.79e-05	0.162093	1	1	2.72e-05
RFWD3	1.8e-05	-0.164731	1	0.999	2.73e-05
CKS1B	1.81e-05	-1.01839	0.089	0.248	2.74e-05
PROC	1.81e-05	-2.30094	0.018	0.147	2.74e-05
PEX7	1.81e-05	-0.252142	0.92	0.976	2.75e-05
G2E3-AS1	1.82e-05	0.454111	0.205	0.213	2.75e-05
SLC4A3	1.82e-05	-2.11847	0.018	0.145	2.75e-05
NDFIP2	1.83e-05	-2.13382	0.018	0.146	2.77e-05
RPL12P36	1.83e-05	-2.51102	0	0.085	2.77e-05
CA5BP1	1.83e-05	0.23639	0.973	0.962	2.77e-05
BMP6	1.85e-05	1.12777	0.384	0.197	2.8e-05
LRRC43	1.86e-05	-1.51491	0.045	0.188	2.81e-05
HEATR3-AS1	1.86e-05	-1.93468	0.009	0.108	2.82e-05
MTUS2	1.87e-05	-1.6351	0.027	0.155	2.84e-05
CEP152	1.9e-05	0.270469	0.857	0.828	2.87e-05
XNDC1N-ZNF705EP-ALG1L9P	1.91e-05	-0.0792919	0.464	0.598	2.9e-05
SNHG9	1.92e-05	-2.32749	0	0.084	2.91e-05
CATSPER2P1	1.96e-05	-0.360413	0.071	0.145	2.97e-05
CENPK	1.97e-05	-0.326448	0.134	0.253	2.98e-05
PPM1M	1.98e-05	-0.429041	0.518	0.728	2.99e-05
EIF4EBP3	2e-05	-0.711542	0.161	0.322	3.02e-05
G2E3	2.01e-05	-0.218014	0.991	0.999	3.05e-05
WDR62	2.02e-05	-0.693216	0.08	0.205	3.06e-05
TNFRSF14	2.06e-05	0.260245	0.982	0.871	3.12e-05
LRRTM4	2.06e-05	1.35143	0.188	0.111	3.12e-05
ZXDB	2.08e-05	-1.44581	0.036	0.161	3.15e-05
ZNF517	2.08e-05	-0.527255	0.321	0.524	3.15e-05
ZNF826P	2.09e-05	-0.972036	0.045	0.159	3.16e-05
KCNK5	2.1e-05	0.0793003	0.25	0.289	3.17e-05
PENK-AS1	2.11e-05	0.138491	0.089	0.126	3.19e-05
RBM44	2.11e-05	-0.542345	0.518	0.636	3.19e-05
KCNIP2-AS1	2.12e-05	-1.99376	0.009	0.115	3.2e-05
GNL2	2.12e-05	0.173864	1	0.999	3.21e-05
TMEM276	2.13e-05	-2.48608	0	0.083	3.21e-05
B3GNT8	2.17e-05	-1.02886	0.179	0.383	3.28e-05
NKILA	2.18e-05	2.17062	0.018	0.011	3.29e-05
MICB	2.18e-05	-0.262011	0.866	0.954	3.3e-05
ITM2A	2.19e-05	-2.24627	0.009	0.122	3.32e-05
KHNYN	2.21e-05	0.122995	0.991	1	3.34e-05
ZNF34	2.21e-05	0.320999	0.17	0.19	3.34e-05
EPB41L4A-AS1	2.23e-05	-0.253447	0.821	0.94	3.36e-05
REEP1	2.23e-05	-0.790169	0.08	0.215	3.36e-05
KDM5D	2.23e-05	-0.136925	1	1	3.38e-05
TBC1D3E	2.24e-05	-2.40755	0	0.083	3.38e-05
MYO1G	2.25e-05	0.23224	1	0.976	3.39e-05
ZNF69	2.25e-05	0.140724	0.205	0.271	3.39e-05
SPART-AS1	2.26e-05	-0.831716	0.143	0.313	3.41e-05
TMEM9B	2.27e-05	-0.132436	0.92	0.99	3.43e-05
H2AC6	2.3e-05	0.0467992	0.696	0.798	3.47e-05
PHKG1	2.31e-05	-1.11854	0.036	0.139	3.49e-05
EYS	2.34e-05	0.665121	0.196	0.171	3.53e-05
CSTF1	2.34e-05	0.125731	1	1	3.54e-05
JMJD7	2.35e-05	-0.355559	0.411	0.601	3.54e-05
ASB16	2.35e-05	-2.32996	0	0.083	3.55e-05
KLHL3	2.35e-05	-2.2555	0	0.083	3.55e-05
RTL6	2.37e-05	-0.41257	0.08	0.165	3.58e-05
OGA	2.38e-05	0.184574	0.991	1	3.59e-05
AZIN2	2.38e-05	-1.24635	0.071	0.228	3.6e-05
POLR3D	2.4e-05	-0.200361	0.795	0.932	3.61e-05
MOB2	2.44e-05	0.186098	1	0.998	3.68e-05
BOLA1	2.45e-05	-1.58279	0.018	0.121	3.69e-05
TNFRSF11B	2.47e-05	-2.3083	0	0.082	3.73e-05
OR2W3	2.47e-05	-2.30925	0	0.082	3.73e-05
RUSC1-AS1	2.47e-05	-2.26107	0	0.082	3.73e-05
WRAP53	2.51e-05	-1.62372	0.036	0.175	3.78e-05
MIF	2.51e-05	-0.530646	0.491	0.704	3.79e-05
GSK3B	2.52e-05	-0.101336	1	1	3.8e-05
MAP3K12	2.53e-05	-0.336507	0.929	0.963	3.81e-05
APOBEC3H	2.53e-05	-2.52732	0.009	0.119	3.81e-05
C8orf33	2.54e-05	-0.247823	0.705	0.872	3.82e-05
PIP5K1C	2.56e-05	-0.0957154	1	1	3.86e-05
TICAM2-AS1	2.58e-05	0.00402223	0.75	0.856	3.88e-05
MORF4L2-AS1	2.6e-05	-2.47705	0	0.082	3.92e-05
ADNP	2.61e-05	0.119929	1	1	3.93e-05
DNAJC5B	2.64e-05	2.96382	0.089	0.016	3.98e-05
PHLPP2	2.67e-05	-0.17359	1	0.997	4.02e-05
VCPKMT	2.68e-05	-0.101319	0.759	0.891	4.03e-05
OBSL1	2.68e-05	-2.28945	0.009	0.122	4.03e-05
GBF1	2.69e-05	-0.180354	0.991	0.999	4.04e-05
BEND3	2.7e-05	-0.678374	0.143	0.3	4.06e-05
DDX51	2.72e-05	-0.039103	0.732	0.848	4.1e-05
VAMP1-AS1	2.73e-05	-2.26784	0	0.081	4.11e-05
RPL13P12	2.74e-05	-2.24934	0.009	0.121	4.12e-05
MATR3	2.76e-05	0.127921	1	0.999	4.15e-05
ECT2L	2.8e-05	2.02894	0.089	0.039	4.21e-05
LIN28B-AS1	2.8e-05	-1.8749	0.027	0.159	4.21e-05
EIF5A2	2.81e-05	-0.0394116	0.357	0.437	4.23e-05
RPS27	2.82e-05	-0.314875	0.839	0.92	4.23e-05
RNVU1-31	2.84e-05	1.88141	0.071	0.028	4.27e-05
VAT1	2.85e-05	-0.713428	0.357	0.575	4.28e-05
ITGB6	2.86e-05	-2.6109	0.009	0.122	4.3e-05
PTPRG	2.86e-05	-0.889531	0.491	0.656	4.3e-05
NUDT13	2.87e-05	-0.106725	0.848	0.959	4.31e-05
PDLIM7-AS1	2.87e-05	-2.4865	0	0.081	4.32e-05
ALDH1A3	2.87e-05	-2.47822	0	0.081	4.32e-05
FAM238A	2.87e-05	-2.5425	0	0.081	4.32e-05
RPL22P19	2.87e-05	-2.52295	0	0.081	4.32e-05
HIPK2	2.89e-05	-0.163114	1	1	4.34e-05
EFCAB8	2.9e-05	-1.03529	0.125	0.307	4.36e-05
CCDC82	2.91e-05	-0.170404	0.973	0.997	4.38e-05
BHLHE40-AS1	2.92e-05	0.904273	0.268	0.177	4.38e-05
GCLC	2.94e-05	0.136829	1	1	4.42e-05
TMED5	2.95e-05	-0.0874336	0.982	1	4.43e-05
ZNF888	2.98e-05	-0.0084666	0.839	0.931	4.47e-05
FFAR2	2.98e-05	-1.43231	0.08	0.25	4.47e-05
KLF1	3.02e-05	-2.28968	0	0.081	4.54e-05
NADK2	3.07e-05	-0.111408	0.866	0.969	4.61e-05
SDC4	3.07e-05	-1.34357	0.107	0.287	4.61e-05
ERAP1	3.07e-05	0.129276	1	0.998	4.61e-05
ARHGAP27	3.07e-05	-0.245279	1	0.993	4.61e-05
NRXN1	3.1e-05	0.936129	0.277	0.192	4.65e-05
TTR	3.14e-05	1.08058	0.179	0.116	4.71e-05
SNTA1	3.14e-05	-1.48376	0.027	0.145	4.71e-05
HPS3	3.14e-05	-0.115114	0.991	1	4.71e-05
SSBP3P1	3.18e-05	-2.41723	0	0.08	4.77e-05
GPC2	3.18e-05	-2.14876	0	0.08	4.77e-05
GOLM1	3.18e-05	-0.237112	0.83	0.943	4.77e-05
MAP4	3.18e-05	-0.204193	1	0.999	4.77e-05
DGKI	3.19e-05	-0.321835	0.179	0.307	4.78e-05
HLA-L.1	3.2e-05	-0.227875	0.438	0.594	4.79e-05
BAHD1	3.2e-05	-0.212436	0.893	0.976	4.8e-05
CALCOCO1	3.24e-05	0.265134	0.991	0.981	4.85e-05
GIGYF1	3.24e-05	-0.186619	0.991	0.999	4.86e-05
ADGRV1	3.25e-05	0.757187	0.107	0.105	4.87e-05
SUMO2P17	3.26e-05	-1.23407	0.045	0.174	4.89e-05
CSRNP3	3.27e-05	-0.648726	0.054	0.18	4.9e-05
ZNF84	3.27e-05	-0.214942	1	0.999	4.9e-05
PHTF2	3.28e-05	0.153469	1	1	4.91e-05
USP54	3.28e-05	0.169681	0.446	0.477	4.91e-05
PRRG4	3.31e-05	1.53694	0.205	0.07	4.95e-05
FAM227B	3.31e-05	-0.3447	0.089	0.185	4.96e-05
TMEM205	3.32e-05	1.44929	0.143	0.07	4.98e-05
TMEM86B	3.37e-05	-1.22444	0.009	0.076	5.04e-05
TINAGL1	3.38e-05	6.40621	0.027	0	5.06e-05
MYHAS	3.38e-05	6.13486	0.027	0	5.06e-05
NEU4	3.38e-05	6.32665	0.027	0	5.06e-05
ZNF35	3.39e-05	-0.172139	0.973	0.998	5.07e-05
TSPAN3	3.4e-05	0.145926	1	0.999	5.1e-05
NEK5	3.41e-05	0.679104	0.009	0.022	5.11e-05
RN7SL798P	3.43e-05	-1.51622	0.018	0.115	5.14e-05
JADE3	3.44e-05	-0.802584	0.205	0.404	5.15e-05
LY96	3.46e-05	0.0332129	0.955	0.833	5.18e-05
POLR1H	3.49e-05	-2.13017	0.018	0.14	5.22e-05
WAPL	3.51e-05	-0.0455391	1	1	5.25e-05
NCF1B.1	3.51e-05	-2.28978	0	0.079	5.26e-05
DUXAP9	3.54e-05	3.48271	0.062	0.008	5.3e-05
GPR52	3.56e-05	-0.452569	0.241	0.41	5.33e-05
CEP131	3.57e-05	0.514899	0.786	0.62	5.34e-05
MAST4	3.6e-05	-0.0558408	0.661	0.793	5.38e-05
PLEKHM3	3.61e-05	-0.20508	0.982	0.998	5.4e-05
PAPLN	3.66e-05	2.09674	0.009	0.01	5.47e-05
BNIP2	3.66e-05	0.0801391	1	1	5.48e-05
EIF4EP2	3.69e-05	-2.47957	0	0.079	5.52e-05
RAB3C	3.71e-05	-1.22652	0.071	0.224	5.55e-05
CNOT1	3.73e-05	0.091109	1	1	5.57e-05
OXSM	3.75e-05	0.224195	0.804	0.825	5.6e-05
MAPK12	3.84e-05	-1.36606	0.089	0.26	5.75e-05
NSF	3.85e-05	0.107603	1	1	5.76e-05
ADCY4	3.86e-05	0.143575	0.473	0.51	5.76e-05
APOB	3.88e-05	-2.02502	0.027	0.158	5.8e-05
KCNG2	3.91e-05	3.5776	0.045	0.009	5.85e-05
RHNO1	3.93e-05	-0.427947	0.152	0.267	5.86e-05
TMEM127	3.93e-05	0.117594	1	1	5.87e-05
HSD17B2-AS1	3.95e-05	0.402687	0.134	0.155	5.9e-05
SHKBP1	4.01e-05	0.106578	1	1	5.99e-05
UBXN8	4.01e-05	-0.512514	0.438	0.65	5.99e-05
CLU	4.04e-05	0.0759098	0.036	0.074	6.03e-05
TMEM141	4.04e-05	0.134807	0.616	0.684	6.04e-05
RPL34P18	4.08e-05	-2.6067	0	0.078	6.1e-05
RIOK1	4.1e-05	0.127108	1	1	6.12e-05
NDUFA6	4.11e-05	-0.242691	0.893	0.949	6.13e-05
ADIPOR1	4.15e-05	-0.0734162	0.929	0.993	6.19e-05
MCM6	4.15e-05	-0.243682	0.268	0.407	6.2e-05
DDIT4L	4.18e-05	-1.12031	0.188	0.375	6.24e-05
SLIT2	4.2e-05	1.31798	0.08	0.068	6.27e-05
EZH2	4.23e-05	-0.0472847	0.661	0.796	6.31e-05
WDR25	4.25e-05	0.249043	1	0.996	6.34e-05
DYM-AS1	4.26e-05	2.9253	0.089	0.014	6.35e-05
SLC25A24P1	4.29e-05	-2.6363	0	0.078	6.4e-05
SUGT1P3.1	4.33e-05	0.27449	0.982	0.954	6.45e-05
MAP3K14	4.34e-05	0.26196	0.982	0.964	6.47e-05
KIF20B	4.38e-05	-0.057192	0.571	0.7	6.53e-05
SCP2	4.39e-05	0.143047	1	1	6.55e-05
RIC8A	4.39e-05	-0.25631	0.786	0.921	6.55e-05
SPON1	4.4e-05	2.04849	0.036	0.024	6.56e-05
GIHCG	4.42e-05	-0.266851	0.036	0.092	6.59e-05
VPS25	4.44e-05	-0.113241	0.804	0.928	6.62e-05
ZBP1	4.47e-05	0.219928	0.107	0.144	6.66e-05
WFDC21P	4.48e-05	-2.4902	0.009	0.118	6.68e-05
LARGE1	4.48e-05	0.163945	0.527	0.571	6.68e-05
USP27X	4.51e-05	-2.24571	0	0.077	6.72e-05
SDK1	4.56e-05	0.443701	0.536	0.472	6.8e-05
VCP	4.56e-05	0.156588	1	1	6.8e-05
NAP1L3	4.58e-05	2.97783	0.054	0.011	6.82e-05
MEX3B	4.59e-05	-1.69042	0.018	0.126	6.84e-05
ZNF57	4.62e-05	-1.44228	0.009	0.087	6.88e-05
CA3-AS1	4.62e-05	-1.60672	0.018	0.12	6.88e-05
PLB1	4.64e-05	0.142973	0.911	0.756	6.91e-05
HMG20A	4.66e-05	-0.0955411	1	1	6.94e-05
POLR1F	4.71e-05	0.103952	0.875	0.924	7.01e-05
MLANA	4.73e-05	-1.07967	0.143	0.331	7.04e-05
ROGDI	4.73e-05	-0.301659	0.652	0.83	7.04e-05
PLA2G4B	4.74e-05	-0.0466226	0.438	0.532	7.05e-05
PA2G4P5	4.75e-05	-2.14053	0	0.077	7.06e-05
MTSS2	4.75e-05	2.48955	0.107	0.026	7.07e-05
IQCJ-SCHIP1-AS1	4.76e-05	5.70115	0.036	0	7.08e-05
LRGUK	4.78e-05	1.0538	0.286	0.179	7.11e-05
SEC61A2	4.8e-05	-0.250911	0.991	0.995	7.14e-05
POLE	4.93e-05	-0.681776	0.125	0.278	7.34e-05
RAPGEFL1	4.94e-05	-1.37977	0.018	0.121	7.34e-05
AK6	4.94e-05	0.198924	1	0.985	7.35e-05
SLF1	4.97e-05	0.0300502	0.58	0.682	7.39e-05
RPL10P16	4.99e-05	-2.41566	0	0.076	7.42e-05
DENND5B	5e-05	-0.157006	0.991	0.994	7.43e-05
MTFR1L	5.04e-05	-0.138431	0.955	0.995	7.49e-05
PLXNA2	5.05e-05	-0.404525	0.652	0.826	7.5e-05
FRMPD4	5.06e-05	1.61924	0.009	0.011	7.52e-05
ZNF823	5.06e-05	-0.38165	0.366	0.551	7.53e-05
COA8	5.08e-05	-0.338112	0.661	0.837	7.54e-05
CCDC13	5.08e-05	-0.99726	0.018	0.094	7.55e-05
FAR2P1	5.1e-05	1.43409	0.196	0.094	7.58e-05
C2CD3	5.12e-05	-0.238686	1	0.999	7.6e-05
GIMAP2	5.12e-05	-0.295873	0.714	0.876	7.61e-05
OCSTAMP	5.12e-05	-0.932902	0.08	0.219	7.61e-05
DICER1	5.14e-05	0.179825	1	0.998	7.64e-05
B3GALNT1	5.23e-05	0.297086	0.955	0.864	7.77e-05
WDHD1	5.25e-05	-0.50387	0.134	0.271	7.8e-05
THSD7B	5.27e-05	2.10462	0.018	0.012	7.82e-05
ZCCHC4	5.32e-05	-0.192811	1	0.996	7.9e-05
WASH8P	5.38e-05	0.214602	0.973	0.954	7.99e-05
MLST8	5.4e-05	-0.288295	0.696	0.863	8.01e-05
STARD4-AS1	5.4e-05	-0.417182	0.17	0.295	8.02e-05
EFNA4-EFNA3	5.4e-05	-2.02935	0.009	0.112	8.02e-05
PRKAR1A	5.47e-05	0.135536	1	1	8.11e-05
PAQR8	5.51e-05	0.118727	0.616	0.676	8.18e-05
GULOP	5.51e-05	-2.62427	0	0.076	8.18e-05
DDX11L2	5.51e-05	-2.37719	0	0.076	8.18e-05
TLR4	5.57e-05	0.251327	0.973	0.982	8.26e-05
KANSL1-AS1	5.57e-05	-1.43801	0.054	0.198	8.26e-05
MCRIP1	5.57e-05	0.204716	0.964	0.961	8.26e-05
SMAD2	5.58e-05	-0.0935768	1	1	8.27e-05
PHYHD1	5.62e-05	-2.35569	0.009	0.116	8.34e-05
COMT	5.67e-05	-0.151619	0.938	0.889	8.41e-05
AGAP7P	5.68e-05	1.15088	0.268	0.145	8.42e-05
ZBTB25	5.69e-05	0.221765	1	0.998	8.43e-05
PKD1P6	5.7e-05	0.22192	0.482	0.492	8.45e-05
ARFGEF2	5.72e-05	0.0943809	1	1	8.48e-05
ZXDA	5.74e-05	0.14771	0.045	0.075	8.5e-05
KDM2A	5.74e-05	0.0959273	1	1	8.5e-05
CYTOR	5.74e-05	0.251839	0.991	0.987	8.51e-05
TRAF3IP2-AS1	5.75e-05	0.173067	0.991	0.982	8.52e-05
RBMS3-AS2	5.8e-05	-2.43255	0	0.075	8.59e-05
PPIAP22	5.8e-05	-2.25461	0	0.075	8.59e-05
MAP9	5.8e-05	-1.43827	0.045	0.185	8.6e-05
PXDNL	5.83e-05	0.240052	0.893	0.916	8.64e-05
PRKX-AS1	5.88e-05	-1.36128	0.045	0.177	8.71e-05
MFSD6	5.89e-05	-1.69995	0.027	0.152	8.72e-05
SPOCK1	5.98e-05	2.2059	0.062	0.033	8.85e-05
FGFBP3	5.99e-05	2.90258	0.062	0.014	8.87e-05
DISP3	6e-05	2.42599	0.027	0.013	8.89e-05
BCAP31	6.01e-05	0.179586	0.991	0.987	8.9e-05
RPS18	6.02e-05	-0.285351	0.839	0.942	8.92e-05
DPEP3	6.05e-05	1.28814	0.259	0.13	8.96e-05
VIPR1	6.09e-05	-2.21461	0.009	0.113	9.02e-05
DDX59-AS1	6.09e-05	-2.3418	0	0.075	9.02e-05
RPUSD4	6.11e-05	0.148855	0.902	0.923	9.03e-05
HLX	6.12e-05	-0.422799	0.661	0.819	9.06e-05
PCED1A	6.13e-05	0.217001	0.946	0.926	9.07e-05
RPL36AP25	6.16e-05	3.6496	0.054	0.006	9.11e-05
TSPAN14-AS1	6.16e-05	2.12135	0.107	0.032	9.11e-05
IDUA	6.22e-05	-0.201875	0.938	0.956	9.2e-05
MCRS1	6.23e-05	-0.0223933	0.938	0.994	9.21e-05
DCX	6.23e-05	1.85215	0.143	0.052	9.22e-05
RAI1-AS1	6.26e-05	2.61451	0.098	0.022	9.25e-05
FAM149B1	6.28e-05	-0.210313	0.991	0.995	9.28e-05
TENM2	6.29e-05	1.52821	0.143	0.085	9.3e-05
KLHL9	6.35e-05	-0.168255	0.929	0.984	9.39e-05
IFT20	6.39e-05	-0.0956677	0.786	0.911	9.44e-05
DGKB	6.45e-05	2.85984	0.062	0.013	9.53e-05
IL15	6.48e-05	-0.81706	0.33	0.512	9.58e-05
FAM168A	6.6e-05	-0.169044	0.991	0.999	9.75e-05
KBTBD2	6.61e-05	0.110879	1	1	9.77e-05
PPIB	6.65e-05	-0.176162	0.946	0.987	9.82e-05
NECAP1	6.65e-05	-0.219474	0.982	0.987	9.82e-05
ZWINT	6.65e-05	-1.11815	0.036	0.142	9.83e-05
ERLIN2	6.71e-05	0.140175	1	1	9.92e-05
Metazoa-SRP.73	6.73e-05	-2.02554	0	0.074	9.95e-05
FAM86B3P.1	6.73e-05	-2.24794	0	0.074	9.95e-05
NOTCH2NLR	6.73e-05	-2.15598	0	0.074	9.95e-05
ENY2	6.77e-05	-0.108434	0.973	0.999	0.0001
SLC1A2	6.78e-05	2.18002	0.036	0.021	0.00010006
CEP95	6.79e-05	0.18597	1	0.998	0.00010031
KCNH7	6.82e-05	-1.24666	0.089	0.253	0.00010062
ZNF438	6.85e-05	0.26953	1	0.989	0.00010113
ERBB4	6.86e-05	1.05764	0.205	0.146	0.00010119
NKAIN2	6.88e-05	2.00016	0.089	0.035	0.00010147
BSG	6.89e-05	-0.204422	0.929	0.97	0.00010162
PSMC6	6.89e-05	0.132747	1	1	0.00010168
EIF4B	6.9e-05	-0.0874418	1	1	0.00010175
TDGP1	6.94e-05	-1.09742	0.018	0.085	0.00010234
SRD5A3-AS1	7e-05	2.69117	0.098	0.019	0.00010323
CD276	7.07e-05	-0.112243	1	0.997	0.00010431
MIER2	7.1e-05	0.163029	1	0.998	0.00010469
TOP1	7.15e-05	0.115032	1	1	0.00010542
FKRP	7.2e-05	0.150916	0.991	0.997	0.00010612
MUC20P1	7.22e-05	-1.88032	0.018	0.132	0.00010648
SCFD2	7.23e-05	-0.195499	0.973	0.989	0.00010659
OS9	7.24e-05	0.0893925	1	1	0.00010672
DBNDD2	7.25e-05	-0.427156	0.634	0.801	0.00010687
LNCTSI	7.32e-05	-1.24956	0.143	0.318	0.00010795
SERINC4	7.41e-05	0.116839	0.143	0.172	0.00010921
WDR5B	7.44e-05	-1.65938	0.018	0.124	0.0001097
NARS2	7.51e-05	-0.289848	0.964	0.99	0.0001106
UBE2R2-AS1	7.51e-05	-1.07176	0.089	0.244	0.0001106
IFT80	7.62e-05	0.152937	0.973	0.989	0.00011231
VPS4A	7.73e-05	-0.182819	0.955	0.984	0.00011381
RPL17P9	7.76e-05	-1.2989	0.062	0.207	0.0001143
GRPEL2-AS1	7.8e-05	-2.28128	0.009	0.111	0.00011483
SHC1	7.8e-05	0.243647	0.929	0.903	0.00011491
HSPA1L	7.82e-05	-2.50916	0	0.073	0.00011522
OGFOD1	7.88e-05	-0.164733	1	0.998	0.00011601
FAM98C	7.88e-05	0.963893	0.223	0.144	0.00011607
NEFM	7.89e-05	3.1246	0.071	0.013	0.0001162
RN7SL168P	7.91e-05	3.61075	0.054	0.004	0.00011637
ADAMTS12	7.92e-05	0.380335	0.875	0.719	0.00011651
ERMN	7.98e-05	-1.84182	0.018	0.126	0.00011741
PCDHGA10	8.06e-05	0.0529774	0.027	0.07	0.00011863
TMEFF2	8.16e-05	2.59006	0.027	0.01	0.00012008
GINM1	8.18e-05	-0.14241	1	0.998	0.00012042
CASK	8.19e-05	-0.156399	0.991	0.998	0.0001205
BRWD1	8.3e-05	0.153425	1	0.999	0.0001221
DISC1FP1	8.32e-05	3.31758	0.045	0.01	0.00012244
PMS2P5	8.34e-05	0.924171	0.009	0.019	0.00012263
ERAP2	8.35e-05	0.414099	0.438	0.289	0.00012275
RNF145	8.4e-05	0.104873	1	1	0.00012359
GASK1B	8.44e-05	0.192194	1	0.96	0.00012415
CLASP1-AS1	8.47e-05	0.267307	0.054	0.072	0.00012456
PAX8-AS1	8.48e-05	4.77283	0.045	0.002	0.00012465
EIF2A	8.49e-05	-0.137275	1	1	0.00012476
IFNLR1	8.5e-05	-0.106753	0.911	0.986	0.00012489
TBP	8.5e-05	-0.116026	1	1	0.00012496
PIDD1	8.53e-05	-0.571568	0.08	0.178	0.00012544
POLH-AS1	8.65e-05	-2.20718	0	0.072	0.00012707
HYAL3	8.66e-05	-0.614186	0.339	0.546	0.00012724
SYNPO2L-AS1	8.72e-05	-1.36143	0.036	0.152	0.00012815
RPL28	8.76e-05	-0.246823	0.884	0.959	0.00012871
BBS7	8.77e-05	-0.028969	0.857	0.948	0.00012877
ZSWIM1	8.84e-05	-1.34915	0.062	0.209	0.00012991
CAPRIN2	8.9e-05	-0.157466	0.964	0.958	0.00013079
TRAM2-AS1	8.91e-05	-0.819425	0.054	0.155	0.00013083
PRDM6	8.94e-05	3.20638	0.062	0.009	0.00013132
CANX	9.04e-05	0.135544	1	1	0.00013275
OR7E38P	9.09e-05	-2.13866	0	0.072	0.00013345
RNF13	9.11e-05	0.139425	1	1	0.00013374
LRPAP1	9.12e-05	0.10655	0.938	0.977	0.00013395
TTTY14	9.26e-05	-0.239732	0.946	0.899	0.00013586
ARHGAP5	9.27e-05	-0.124504	1	0.998	0.00013613
RABEPK	9.34e-05	0.224647	0.848	0.847	0.00013701
ZNNT1	9.37e-05	-1.16783	0.089	0.249	0.00013756
STXBP5-AS1	9.41e-05	-0.572614	0.143	0.283	0.00013802
RNF217-AS1	9.43e-05	1.54717	0.223	0.09	0.00013837
CDIPT	9.54e-05	-0.271875	0.741	0.891	0.00013992
YWHAQP5	9.55e-05	-2.32831	0	0.071	0.00014014
BIRC6-AS2	9.55e-05	-2.02615	0	0.071	0.00014014
BACH2	9.56e-05	-0.663731	0.286	0.488	0.00014015
SYF2	9.66e-05	-0.187695	0.938	0.981	0.00014174
CA3	9.69e-05	-2.34673	0.009	0.111	0.0001421
TESK2	9.7e-05	0.336868	0.938	0.826	0.00014229
RPL38	9.71e-05	0.201177	1	0.938	0.00014243
CLCN5	9.86e-05	0.150327	1	1	0.00014451
MYT1L	9.86e-05	1.10214	0.054	0.049	0.00014457
KALRN	9.87e-05	1.28951	0.134	0.086	0.00014462
SLC7A11	9.92e-05	-0.368049	0.08	0.178	0.00014537
ZBTB37	9.94e-05	-0.147884	0.973	0.997	0.00014563
NR2F1	9.95e-05	2.81063	0.045	0.011	0.00014587
SLC35F1	0.00010106	1.3034	0.08	0.059	0.00014808
APP	0.0001017	-0.135993	1	1	0.000149
CLTCL1	0.00010225	0.404832	0.821	0.637	0.0001498
LRWD1	0.00010233	-0.165393	0.045	0.093	0.0001499
SLC25A37	0.00010261	-0.28465	0.875	0.914	0.00015029
SNHG22	0.00010346	-0.258238	0.795	0.921	0.00015152
TRABD2A	0.00010349	1.74486	0.071	0.034	0.00015156
PDGFRL2P	0.00010557	-2.30979	0	0.07	0.00015458
NAP1L4P3	0.00010557	-2.45842	0	0.07	0.00015458
FAM174C	0.00010691	-0.375973	0.482	0.673	0.00015652
RETREG2	0.00010716	-0.199697	0.92	0.97	0.00015687
FBXL13	0.00010729	-0.149661	0.161	0.247	0.00015704
EHD4	0.00010774	0.221917	0.991	0.91	0.0001577
D2HGDH	0.00010999	0.20708	1	0.98	0.00016098
TYSND1	0.00011044	-0.491925	0.491	0.689	0.00016161
PLEKHA2	0.0001105	0.0806907	1	1	0.00016169
GOLGA6L5P	0.00011051	2.35622	0.036	0.013	0.00016169
ZNF738	0.00011064	0.164291	1	0.998	0.00016187
GNRHR2	0.00011098	-2.11782	0	0.07	0.00016231
SULT1A2	0.00011098	-2.2922	0	0.07	0.00016231
ERICH2	0.00011098	-2.143	0	0.07	0.00016231
UHRF2P1	0.00011139	4.54183	0.045	0.002	0.0001629
ZNF687	0.00011212	0.0127038	0.83	0.917	0.00016396
AGK	0.0001122	-0.210113	0.982	0.992	0.00016406
GRIA3	0.00011238	1.65787	0.045	0.028	0.00016431
HCG25	0.00011332	-1.66691	0.027	0.144	0.00016567
CERS5	0.00011447	0.187315	1	0.997	0.00016733
TMEM9	0.00011464	-0.311862	0.688	0.851	0.00016756
GPT2	0.00011528	-0.565031	0.089	0.22	0.00016848
DHRS12	0.00011556	0.255507	0.911	0.889	0.00016888
SPCS3	0.00011572	-0.143788	0.946	0.992	0.0001691
SSB	0.00011616	-0.21242	0.946	0.976	0.00016973
TJP3	0.00011665	-2.15253	0	0.07	0.00017043
SLC46A2	0.00011694	3.98913	0.036	0.004	0.00017084
B3GNT7	0.00011773	-0.927341	0.214	0.369	0.00017197
RNVU1-26	0.00011943	1.80219	0.125	0.046	0.00017444
ARMCX2	0.00011983	-1.17113	0.045	0.157	0.00017501
CNOT9	0.00012008	0.0996032	1	1	0.00017536
SOX6	0.00012315	1.15946	0.179	0.112	0.00017983
DLGAP1-AS1	0.0001233	-0.594211	0.062	0.141	0.00018003
RPL21P125	0.00012387	-1.93454	0.018	0.129	0.00018084
HSPA2-AS1	0.00012404	0.172652	0.938	0.959	0.00018109
RSPRY1	0.00012486	-0.149205	1	0.998	0.00018226
FBLIM1	0.00012494	3.6182	0.036	0.006	0.00018236
C9orf153	0.00012576	1.88877	0.08	0.039	0.00018354
TPR	0.00012591	0.104938	1	1	0.00018374
GJC1	0.00012648	0.453804	0.027	0.042	0.00018456
SEMA4G	0.00012761	-1.36186	0.009	0.085	0.0001862
DHRS11	0.00012764	-1.18158	0.045	0.163	0.00018622
CTSV	0.00012822	-1.18707	0.054	0.18	0.00018705
ALOX12P1	0.00012889	-2.23278	0	0.069	0.00018801
AIFM2	0.00012919	-0.962983	0.179	0.363	0.00018843
SMG1P5	0.00012965	-0.17662	0.982	0.989	0.00018908
CYTH2	0.00012977	-0.16251	0.973	0.992	0.00018924
FBXO25	0.00013015	-0.184087	1	0.998	0.00018977
GLS	0.00013293	0.0837483	1	1	0.00019381
PTGES3L	0.00013548	-2.09185	0	0.068	0.00019749
GKN2	0.00013548	-2.25941	0	0.068	0.00019749
VPS9D1-AS1	0.00013561	0.269847	0.125	0.151	0.00019767
CSMD3	0.00013573	2.0486	0.125	0.041	0.00019783
FBXL4	0.00013614	-0.176444	0.982	0.991	0.0001984
CTNNA2	0.00013638	1.02658	0.223	0.155	0.00019874
CCPG1	0.000137	-0.109783	1	1	0.00019963
COLGALT1	0.00013813	0.0970531	1	1	0.00020125
ARPC4-TTLL3	0.00013906	-1.85528	0.018	0.126	0.00020258
RPGRIP1L	0.00013944	-0.643889	0.062	0.181	0.00020312
MMUT	0.00014002	-0.148478	0.982	0.996	0.00020395
SLC5A6	0.0001423	0.118332	0.839	0.889	0.00020726
RPL36AP2	0.0001424	-2.00457	0	0.068	0.00020739
HSF1	0.00014354	0.151148	1	1	0.00020903
YPEL1	0.00014361	1.48247	0.107	0.062	0.00020911
PJVK	0.00014363	0.0775976	0.009	0.035	0.00020912
NPIPA1	0.00014372	0.434773	0.277	0.254	0.00020923
BEX1	0.00014413	3.08792	0.045	0.01	0.00020981
ABHD2	0.00014622	-0.157277	1	1	0.00021283
SRGAP2-AS1	0.00014647	-1.953	0.018	0.127	0.00021318
GABRB1	0.00014652	2.54092	0.018	0.009	0.00021323
BAG5	0.00014832	-0.105967	0.964	0.998	0.00021584
PSMD11	0.00014958	-0.143423	1	1	0.00021764
TNFSF12-TNFSF13	0.00014968	-2.11724	0	0.068	0.00021777
FBXL5	0.0001497	0.210895	1	0.995	0.00021778
CCL22	0.00015015	-2.18393	0.036	0.156	0.00021841
MBD1	0.00015086	-0.12742	1	0.999	0.00021943
RFTN2	0.00015095	2.28713	0.054	0.02	0.00021953
UBA2	0.00015096	-0.115434	1	1	0.00021953
TAF1C	0.00015106	-0.0736076	0.812	0.92	0.00021967
DNAJC30	0.00015242	-1.71797	0.018	0.121	0.00022162
ARL17B	0.00015265	-0.150836	0.946	0.992	0.00022193
DNAI2	0.00015338	4.27788	0.045	0.003	0.00022298
NT5DC1	0.00015392	0.191984	1	0.993	0.00022374
ALDH1L2	0.00015532	1.09734	0.071	0.059	0.00022575
NAP1L1P3	0.00015733	-1.93642	0	0.067	0.00022865
AGBL4	0.00015813	-1.84608	0.027	0.143	0.0002298
ADAM17	0.00015833	0.138256	1	1	0.00023006
PCCA	0.00015861	0.152944	1	0.999	0.00023045
BCLAF3	0.00015932	0.182764	1	0.996	0.00023146
DST	0.00015961	0.162333	1	0.997	0.00023186
TBC1D19	0.00016108	-0.300011	0.125	0.246	0.00023397
NFATC2IP-AS1	0.00016195	-0.222172	0.357	0.497	0.00023523
ARL6IP4	0.00016226	-0.257842	0.866	0.946	0.00023565
NT5DC3	0.00016281	-1.54011	0.027	0.139	0.00023643
PITPNA-AS1	0.00016381	-2.08724	0.009	0.103	0.00023787
FAM72D	0.00016421	-1.41847	0.036	0.151	0.00023842
TMSB4XP6	0.00016537	-2.03364	0	0.067	0.00024008
PLBD1-AS1	0.00016573	0.369538	0.607	0.431	0.00024058
RPUSD1	0.00016597	-1.04761	0.071	0.203	0.00024091
MAPK10	0.0001661	-0.904769	0.107	0.259	0.00024108
ATAD2B	0.00016776	0.159664	1	1	0.00024346
NRXN3	0.00016902	0.42575	0.214	0.229	0.00024528
SBF2-AS1	0.00016917	-0.423362	0.348	0.527	0.00024546
GRHL3	0.00016941	-1.77238	0.018	0.122	0.0002458
ITPK1	0.00017049	-0.0737798	1	1	0.00024734
TGM1	0.00017115	-1.48747	0.009	0.084	0.00024828
TBC1D1	0.0001735	0.100842	1	1	0.00025166
OXR1-AS1	0.00017381	-2.00955	0	0.066	0.0002521
PEBP1	0.00017501	-0.220787	0.946	0.973	0.00025381
ERI3	0.00017537	-0.17118	1	0.996	0.0002543
ENTPD3-AS1	0.00017572	-0.105118	0.205	0.301	0.00025479
IFNGR2	0.00017632	0.108081	1	1	0.00025563
DENND5B-AS1	0.00017644	-2.36656	0.009	0.106	0.0002558
NRDE2	0.00017862	-0.113328	1	0.999	0.00025892
CLCN2	0.00017894	1.18117	0.286	0.148	0.00025937
KDM5C	0.00017923	0.162148	1	0.998	0.00025976
COCH	0.00017996	-1.26804	0.018	0.107	0.0002608
FEN1	0.00018029	-0.99752	0.036	0.13	0.00026125
CAVIN1	0.00018035	-1.79202	0.018	0.118	0.00026132
ZBTB9	0.00018093	-1.91062	0.009	0.102	0.00026214
PCDH10	0.00018143	3.76259	0.054	0.007	0.00026283
CACNB3	0.00018269	0.854001	0.089	0.086	0.00026459
RPL17P10	0.00018269	-2.03595	0	0.066	0.00026459
TPTE2	0.00018269	-1.78001	0	0.066	0.00026459
CCDC68	0.00018316	-0.476936	0.616	0.697	0.00026526
PNISR	0.00018387	-0.0704325	1	1	0.00026626
FSTL5	0.00018404	2.83159	0.054	0.014	0.00026647
GOLGA8N	0.00018472	-1.30141	0.054	0.183	0.00026744
STAG3L3	0.00018483	-0.853745	0.054	0.145	0.00026757
PRKG1	0.00018577	-1.10242	0.116	0.281	0.00026892
ZMYM4-AS1	0.0001866	0.172791	0.723	0.746	0.00027008
VEGFD	0.00018851	-2.38028	0.009	0.104	0.00027282
POM121C	0.00018883	-0.110648	1	1	0.00027327
YWHAG	0.00018889	0.163287	1	1	0.00027334
PLCL2-AS1	0.00019202	-2.15643	0	0.065	0.00027781
SNCA-AS1	0.00019202	-2.10567	0	0.065	0.00027781
DHX58	0.00019211	-0.147059	0.509	0.642	0.00027791
ZC3H11C	0.00019219	-2.09364	0.009	0.103	0.000278
ASAP2	0.00019367	0.341195	0.929	0.831	0.00028012
PLK4	0.00019746	-0.948526	0.045	0.148	0.00028557
LARP6	0.00019747	3.92535	0.045	0.004	0.00028557
C6orf62	0.00019839	0.0994588	1	1	0.00028688
PLA2G4C	0.00019923	-0.970599	0.134	0.301	0.00028807
KCNJ15	0.00019969	4.05996	0.045	0.002	0.0002887
KDELR1	0.00020076	0.0756123	0.884	0.939	0.00029023
ZC3H11A	0.00020145	-0.063319	1	1	0.0002912
SHROOM3	0.00020159	1.17481	0.045	0.041	0.00029138
CHST14	0.00020254	1.86107	0.125	0.043	0.00029272
CHST13	0.00020292	0.718733	0.491	0.331	0.00029325
PELP1	0.00020299	-0.156108	1	0.998	0.00029332
SYT11	0.0002031	1.70497	0.17	0.068	0.00029345
PRPF38B	0.00020958	-0.05343	1	1	0.00030278
HLCS-AS1	0.00021171	-1.03956	0.036	0.131	0.00030583
PFN1P1	0.00021206	-1.33368	0.009	0.07	0.00030632
APPL2	0.00021225	-0.141001	1	1	0.00030656
LRP5L	0.00021266	0.260793	0.973	0.908	0.00030712
PFKFB4	0.00021287	-0.683074	0.071	0.174	0.0003074
FAM13B-AS1	0.00021505	-1.52157	0.009	0.085	0.00031052
CCDC181	0.00021557	3.38708	0.045	0.009	0.00031125
ATP11A-AS1	0.0002158	-1.50098	0.036	0.153	0.00031155
RCN1	0.00021663	-0.116647	0.125	0.187	0.00031272
ZSCAN26	0.0002173	-0.175899	0.768	0.902	0.00031366
CTBP1	0.00021732	-0.0943674	1	1	0.00031366
LYNX1	0.00021943	0.468282	0.009	0.027	0.00031668
RPLP1	0.00022	-0.27677	0.839	0.933	0.00031748
PPP3CB	0.00022043	-0.140395	1	1	0.00031807
DLX3	0.00022295	-2.23717	0	0.064	0.00032168
SLC1A4	0.00022303	0.145353	0.991	0.997	0.00032176
FAM117B	0.00022494	-0.170879	0.83	0.943	0.0003245
ZNF277-AS1	0.00022675	0.371108	0.062	0.085	0.00032707
FAM241A	0.00022716	-0.659198	0.393	0.571	0.00032763
PLPPR2	0.00022737	1.89577	0.054	0.03	0.00032791
SDF4	0.00022888	-0.104898	1	1	0.00033006
WNT5B	0.00022917	-1.68273	0.045	0.172	0.00033045
UQCC3	0.00022985	0.416848	0.366	0.339	0.00033139
APOBEC3G	0.00022987	-1.16964	0.089	0.24	0.00033139
TMEM50A	0.00022997	0.0378641	0.973	0.999	0.00033151
MARVELD1	0.00023086	0.082808	0.143	0.178	0.00033277
RPS12	0.00023114	-0.243756	0.893	0.947	0.00033314
CELF4	0.00023295	2.14171	0.08	0.027	0.00033572
PGBD4	0.00023337	-0.518845	0.304	0.485	0.0003363
CSGALNACT1	0.00023399	2.71802	0.08	0.018	0.00033716
SLCO6A1	0.00023433	-2.46487	0	0.064	0.00033761
MAFG	0.00023434	0.139567	1	0.998	0.00033761
MACIR	0.00023544	-0.664693	0.071	0.171	0.00033916
ATP6AP1L	0.00023578	0.353163	0.393	0.379	0.00033962
PNMA8A	0.0002376	0.749036	0.036	0.046	0.0003422
PDE4A	0.00023793	0.304323	0.705	0.676	0.00034266
LRRCC1	0.00023861	-0.538891	0.179	0.326	0.0003436
ADORA2A-AS1	0.000239	4.40017	0.036	0.002	0.00034413
EHBP1-AS1	0.00023996	0.888171	0.089	0.078	0.00034548
MYOSLID	0.0002405	-0.287766	0.018	0.06	0.00034623
SCGB2B2	0.00024129	-0.122735	0.295	0.394	0.00034733
MARK1	0.00024409	1.4442	0.054	0.036	0.00035134
CEP164P1	0.0002446	-1.69052	0.027	0.139	0.00035204
GNG12-AS1	0.00024485	-0.611666	0.214	0.39	0.00035237
H4C5	0.00024529	-0.0591734	0.286	0.378	0.00035297
DYNLL2	0.00024742	0.00732557	0.866	0.943	0.00035601
CADPS	0.00024782	1.01938	0.054	0.052	0.00035654
SAMD5	0.00024798	1.43914	0.036	0.031	0.00035675
ZNF563	0.00024812	3.12057	0.071	0.01	0.00035692
TMEM263	0.00024844	-0.153212	0.884	0.97	0.00035735
DPP9	0.00025061	-0.0671447	1	1	0.00036043
SEPTIN3	0.0002538	0.289305	0.161	0.189	0.000365
MASP2	0.00025414	-0.998081	0.062	0.179	0.00036545
BMI1	0.0002544	0.097472	0.795	0.852	0.00036579
MAP2K6	0.0002559	-0.545902	0.268	0.444	0.00036792
PDE8B	0.00025781	2.037	0.054	0.026	0.00037063
MSANTD3-TMEFF1	0.00025885	-1.95044	0	0.063	0.00037206
FCRL2	0.00025885	-2.22039	0	0.063	0.00037206
DSCAS	0.00025918	-1.29131	0.027	0.123	0.0003725
HSD17B13	0.00025966	-0.378634	0.027	0.071	0.00037316
SOX4	0.00025983	-0.92466	0.098	0.242	0.00037337
HAVCR2	0.00026626	-0.121552	1	1	0.00038257
FN1	0.00026663	2.24319	0.062	0.024	0.00038307
CCDC26	0.00026714	0.21998	1	0.984	0.00038377
DDB1	0.00026819	-0.107462	1	0.999	0.00038525
PJA1	0.00026882	-1.38453	0.018	0.109	0.00038611
PRAP1	0.00027057	2.79441	0.08	0.014	0.00038859
RPS2P5	0.00027105	-1.8362	0.027	0.139	0.00038926
GOLGA2	0.00027163	-0.134625	1	0.997	0.00039004
LCAT	0.00027206	-2.04431	0	0.063	0.00039059
TAS2R60	0.00027206	-2.12293	0	0.063	0.00039059
GPR160	0.00027497	0.189561	0.991	0.911	0.00039474
KIAA1143	0.00027576	-0.195613	0.902	0.959	0.00039585
RAP2B	0.00027755	-0.231693	0.83	0.941	0.00039838
TPM2	0.00028036	-1.54815	0.027	0.131	0.00040238
GOLM2P1	0.00028168	4.88321	0.036	0.001	0.00040423
PIGA	0.00028174	0.279082	0.688	0.664	0.00040428
SEM1	0.0002818	-0.151558	0.991	0.997	0.00040433
TNFSF15	0.00028236	0.342872	0.866	0.816	0.0004051
SPAG17	0.00028327	0.411434	0.009	0.026	0.00040638
SPIRE2	0.00028515	0.0940674	0.393	0.436	0.00040903
LIN54	0.00028527	-0.150477	1	1	0.00040916
ARAP1-AS2	0.00028572	-1.46407	0.045	0.169	0.00040977
RHD	0.00028593	-2.03806	0	0.062	0.00041001
STEAP3	0.00028593	-2.0039	0	0.062	0.00041001
SLC25A43	0.00028671	0.252725	0.955	0.896	0.00041108
PRPF38A	0.00028794	0.14389	1	0.999	0.00041278
PREPL	0.00028794	-0.0881551	1	0.999	0.00041278
ENPP7P2	0.00028834	0.272414	0.009	0.035	0.00041332
EGOT	0.00028868	-1.21926	0.018	0.089	0.00041377
NRBP2	0.00029232	0.512485	0.045	0.069	0.00041894
SAP18	0.00029355	-0.16534	0.964	0.981	0.00042068
NLRC5	0.00029566	0.602953	0.562	0.412	0.00042366
MDGA2	0.00029808	1.45281	0.143	0.078	0.00042709
FTX	0.00029866	0.13708	1	0.998	0.00042788
ZBTB2P1	0.00030051	-2.10256	0	0.062	0.0004305
ACOT7	0.00030146	0.524206	0.098	0.12	0.00043181
EEF1DP2	0.00030357	-0.920251	0.027	0.1	0.0004348
B3GAT2	0.00030414	2.54637	0.045	0.013	0.00043559
PTPRZ1	0.00030689	1.47669	0.214	0.104	0.00043949
CDC42EP4	0.00030763	0.110337	0.009	0.033	0.00044051
RNF32-AS1	0.00031089	-0.519728	0.08	0.17	0.00044513
AP2M1	0.00031224	-0.154071	0.973	0.996	0.00044703
HAMP	0.00031281	-0.201915	0.054	0.098	0.00044781
GALNT17	0.00031344	0.665648	0.045	0.056	0.00044867
MRPL55	0.00031414	-0.302702	0.277	0.412	0.00044963
TSTD1	0.00031584	-2.12545	0	0.061	0.00045202
MTATP6P1	0.00031852	0.0201241	0.875	0.95	0.00045581
PAXBP1	0.00031921	0.150629	1	0.999	0.00045676
EID3	0.00031935	-1.6475	0.027	0.137	0.00045692
ACYP2	0.00032114	-0.16966	1	0.996	0.00045945
TTC39B	0.00032382	2.2114	0.125	0.043	0.00046324
CERS6-AS1	0.00032386	0.748069	0.179	0.144	0.00046326
GTF3C2-AS1	0.00032534	0.185713	0.125	0.155	0.00046534
SIGLEC11	0.00032698	0.238773	0.589	0.609	0.00046764
WBP4	0.00032778	-0.128426	1	1	0.00046873
SLC5A4	0.00033155	2.21735	0.098	0.03	0.0004741
NAP1L1P1	0.00033194	-2.08479	0	0.061	0.0004746
TNKS1BP1	0.00033411	0.0683837	0.17	0.213	0.00047767
C4orf3	0.00033449	-0.244031	0.839	0.91	0.00047816
PLGLB1	0.0003349	-0.762162	0.232	0.416	0.00047872
NAA38	0.0003352	-0.115301	0.991	0.997	0.0004791
GYG2	0.00033523	-1.68789	0.009	0.094	0.0004791
PRSS51	0.00033534	-0.0729721	0.036	0.086	0.00047922
ATP6V1C2	0.00033619	-0.967376	0.161	0.331	0.0004804
CELF6	0.00033726	0.0981052	0.848	0.711	0.00048188
ZBTB1	0.00033968	0.0976217	1	1	0.00048529
STK32B	0.00034159	1.02241	0.205	0.15	0.00048798
SCLT1	0.00034222	0.127742	1	1	0.00048883
CAMSAP2	0.00034531	-0.122448	1	0.999	0.00049321
S100A9	0.00034596	-1.27563	0.08	0.224	0.00049409
RABGAP1	0.00034994	0.157205	1	0.998	0.00049973
NTMT1	0.00035024	-0.138645	0.946	0.989	0.00050012
GCNA	0.00035045	-0.0637876	0.804	0.914	0.00050037
VDAC1	0.00035071	-0.105904	1	1	0.0005007
LAMA2	0.00035416	0.84337	0.107	0.092	0.00050558
GALNT8	0.00035527	-0.268481	0.125	0.232	0.00050712
STOML1	0.00035631	0.46511	0.152	0.15	0.00050856
PP7080	0.00036163	0.935123	0.33	0.198	0.00051611
B9D2	0.00036183	-1.86374	0.018	0.119	0.00051636
CNTN1	0.00036308	2.16295	0.045	0.019	0.00051808
RBM34	0.00036641	-1.26976	0.009	0.073	0.0005228
PABPC3	0.00036664	-2.10003	0	0.06	0.00052303
OR52N1	0.00036664	-2.00941	0	0.06	0.00052303
C8orf88	0.0003667	-0.671283	0.009	0.053	0.00052307
ARHGEF16	0.00036868	3.68047	0.045	0.006	0.00052585
SYNGR2	0.00036915	-0.311088	0.777	0.897	0.00052647
MRFAP1	0.00037094	-0.229902	0.866	0.942	0.00052898
SCIRT	0.00037175	3.66501	0.045	0.007	0.00053009
KRBA1	0.00037274	-0.501073	0.446	0.635	0.00053145
LGI2	0.00037281	-1.53925	0.071	0.204	0.0005315
CTSO	0.00037405	0.231723	0.938	0.943	0.00053323
CHTF18	0.00037471	-0.760668	0.036	0.113	0.00053413
FRMPD3	0.0003756	1.58316	0.018	0.018	0.00053534
SLFNL1	0.00037951	-0.640176	0.009	0.052	0.00054087
MINDY2	0.00038122	-0.14098	0.991	1	0.00054326
NKRF	0.0003836	-0.161304	0.821	0.935	0.0005466
FOXN3-AS1	0.00038473	2.14993	0.08	0.028	0.00054816
BMS1P14	0.00038533	-1.89649	0	0.06	0.00054892
CLLU1	0.00038533	-1.90329	0	0.06	0.00054892
CCNE1	0.00038699	-0.642453	0.062	0.156	0.00055124
SMIM45	0.0003887	4.53943	0.036	0.002	0.00055363
SLC30A4-AS1	0.00039035	0.617131	0.571	0.414	0.00055593
IL12A-AS1	0.00039166	3.18929	0.054	0.009	0.00055775
ZNF816-ZNF321P	0.00039492	-0.197418	0.616	0.769	0.00056234
DNAJC25-GNG10	0.0003967	-1.68662	0.027	0.136	0.00056482
TSC22D1	0.00039731	0.375714	0.67	0.582	0.00056565
COL5A1	0.00039938	3.66848	0.036	0.005	0.00056855
ZNF212	0.00040388	-0.116154	0.946	0.993	0.0005749
ZNF844	0.00040452	2.08783	0.125	0.035	0.00057576
BTNL8	0.00040494	2.6839	0.08	0.014	0.00057631
EIF4A1P8	0.00040677	0.440613	0.116	0.116	0.00057886
BORCS7	0.00041003	0.0888194	0.929	0.969	0.00058345
NCOA7-AS1	0.00041198	-1.26607	0.062	0.194	0.00058617
GCN1	0.00041502	-0.132399	0.991	0.999	0.00059044
CLIP4	0.00041593	-1.15063	0.08	0.22	0.00059169
SIAH2-AS1	0.00041833	3.20583	0.062	0.009	0.00059505
GYS2	0.00042128	-1.3893	0.036	0.146	0.00059919
UBE2M	0.00042464	-0.184916	0.777	0.906	0.00060393
NRG4	0.00042483	1.85676	0.116	0.044	0.00060414
OPHN1	0.00042599	0.186785	0.991	0.98	0.00060573
SGMS1-AS1	0.00042745	-0.847892	0.196	0.371	0.00060777
CDKN1B	0.00042999	-0.179487	0.83	0.94	0.00061132
ATF2	0.00043029	-0.0826182	1	1	0.00061169
PLEKHG6	0.00043175	0.486562	0.134	0.14	0.00061372
UBR5	0.00043189	0.135496	1	1	0.00061386
NSUN5P1.1	0.00043396	-1.4728	0.027	0.129	0.00061674
ACSM3	0.00043401	-2.17622	0.009	0.098	0.00061677
RPL11	0.00043443	-0.147398	1	0.998	0.00061731
HSD17B8	0.00043514	-1.07379	0.027	0.107	0.00061827
GAREM1	0.00043559	-0.293778	0.929	0.94	0.00061885
STAT2	0.00043889	-0.129053	0.991	1	0.00062349
GALK1	0.0004397	-0.993315	0.134	0.294	0.00062453
HS2ST1	0.0004397	-0.139341	1	1	0.00062453
TMEM14EP	0.0004457	-1.10189	0.071	0.198	0.00063299
TMED6	0.00044633	-1.64817	0.027	0.134	0.00063383
GP1BA	0.00044729	-1.99197	0	0.059	0.00063513
ID4	0.00044961	3.67266	0.045	0.005	0.00063837
AGPAT1	0.00045082	-0.238229	0.848	0.925	0.00064004
ZC4H2	0.00045395	-0.40726	0.071	0.169	0.00064443
HMGB3P32	0.00045521	0.339807	0.098	0.107	0.00064615
RDUR	0.00046033	1.44053	0.205	0.087	0.00065337
MAP1A	0.00046201	2.49594	0.027	0.01	0.0006557
MCM8-AS1	0.00046258	0.758638	0.009	0.021	0.00065646
GOLGA1	0.00046362	-0.192773	0.991	0.994	0.00065787
CELF2	0.00046689	0.0927478	1	1	0.00066245
SMANTIS	0.00047007	-1.85454	0	0.058	0.00066685
NTHL1	0.00047007	-1.85272	0	0.058	0.00066685
HECTD1	0.00047273	0.0726227	1	1	0.00067057
FTH1P1	0.00047386	4.50145	0.036	0.002	0.00067211
SEC61A1	0.00047555	-0.0759177	1	1	0.00067444
FANCC	0.00048203	0.219777	0.92	0.906	0.00068358
HDDC3	0.0004845	0.122144	0.152	0.186	0.00068701
GPR33	0.00048487	-1.92473	0.009	0.096	0.00068748
BCL2L2	0.00048685	-0.201157	0.991	1	0.00069023
DGAT2	0.00049402	-2.17983	0	0.058	0.00070034
NPM1	0.00049499	0.131332	1	1	0.00070165
AFG1L	0.00050037	-0.177536	0.982	0.994	0.00070921
SLC17A5	0.00050105	0.156744	1	0.999	0.00071012
HLA-F	0.00050544	3.81931	0.036	0.002	0.00071628
STUB1	0.00050919	0.066581	0.848	0.911	0.00072153
NSG2	0.00051739	2.36466	0.071	0.022	0.00073308
SLC39A11	0.0005186	0.120183	1	0.998	0.00073473
ZNF391	0.00051918	-1.71116	0	0.057	0.0007355
FAM86DP.1	0.00052005	-1.4799	0.009	0.085	0.00073666
TCP10L	0.00052199	-1.61562	0.036	0.148	0.00073935
CFAP53	0.00052282	1.13788	0.036	0.036	0.00074046
SNED1-AS1	0.00052545	3.30554	0.036	0.007	0.00074412
FHIP2A	0.00052599	-0.0919754	0.973	0.998	0.00074482
TH2LCRR	0.00052926	-0.269553	0.08	0.137	0.00074939
ZDHHC1	0.00053003	1.06155	0.018	0.026	0.00075042
SHLD2P3	0.00053017	-1.87368	0.009	0.094	0.00075054
ST6GALNAC5	0.00053098	1.22911	0.036	0.035	0.00075163
CHN2	0.00053197	-0.366963	0.848	0.892	0.00075295
RPL27A	0.00053372	-0.211865	0.911	0.967	0.00075537
OGDHL	0.00053994	-1.94764	0.009	0.096	0.00076411
RPL8	0.00054737	-0.261229	0.821	0.917	0.00077455
PLXNC1	0.00055029	-0.0635992	1	1	0.00077862
ORMDL2	0.00055108	-0.300943	0.732	0.858	0.00077967
SLFN13	0.00055257	-0.0667422	0.116	0.185	0.0007817
NR2F2	0.00055736	3.53269	0.054	0.006	0.00078842
TIGD7	0.0005594	0.156673	0.964	0.966	0.00079123
IDH3G	0.00056036	0.0244796	0.893	0.961	0.00079252
RASA4CP	0.00056488	-2.02462	0.009	0.095	0.00079885
RHOXF1P3	0.00056628	0.834825	0.232	0.17	0.00080075
SOX11	0.00056696	1.81177	0.062	0.029	0.00080164
ZNF385C	0.00056713	-1.61693	0.018	0.113	0.00080182
NEB	0.00056723	1.43406	0.205	0.091	0.0008019
SIN3A	0.00057557	0.147234	1	0.999	0.00081361
GRIK1	0.00057799	-0.968269	0.018	0.083	0.00081696
AUP1	0.00058061	-0.159113	0.929	0.974	0.0008206
EFCAB6	0.00058121	1.69478	0.036	0.026	0.00082137
GPRASP3	0.00058251	-0.290453	0.036	0.099	0.00082314
HTR2C	0.00058375	-0.319935	0.098	0.187	0.00082481
UMAD1	0.00058752	0.165502	1	0.999	0.00083008
NLN	0.00058975	-0.407672	0.768	0.845	0.00083316
SAYSD1	0.00059259	-0.308976	0.732	0.856	0.00083709
NXPH1	0.00059347	1.45641	0.018	0.019	0.00083827
MROH6	0.00059812	2.0489	0.027	0.013	0.00084476
SLC15A2	0.00059838	0.249078	0.679	0.642	0.00084506
GAS1	0.00060262	-1.70234	0	0.056	0.00085089
FAM86C1P	0.00060262	-1.78818	0	0.056	0.00085089
KIF11	0.0006027	-0.753771	0.107	0.24	0.00085093
QDPR	0.00060499	-0.385395	0.634	0.791	0.0008541
IK	0.00060887	0.133624	1	1	0.00085949
GUCA1B	0.00060927	0.80611	0.143	0.108	0.00085998
ZNF500	0.00061017	0.153045	0.991	0.99	0.00086118
IL17D	0.00061031	3.93917	0.018	0.004	0.0008613
LMAN1	0.00061238	0.0912494	0.973	0.995	0.00086415
B3GLCT	0.00061329	0.637529	0.205	0.184	0.00086536
RBMXL1	0.00061511	-0.118791	0.991	0.995	0.00086785
CORO1A-AS1	0.00061546	0.480941	0.214	0.19	0.00086827
MORF4L1P1	0.00061716	-1.97395	0.009	0.092	0.00087059
ARHGAP24	0.00062033	-0.981611	0.054	0.161	0.00087499
ENTPD1	0.00062359	0.107779	1	1	0.00087951
ABHD14B	0.00062383	-0.331492	0.607	0.773	0.00087977
NDUFA7	0.00062592	-2.02116	0.009	0.093	0.00088265
SLC15A3	0.00062617	-0.168992	0.964	0.997	0.00088292
SLC38A4	0.0006333	-1.88815	0	0.056	0.0008929
MOK	0.00063422	0.823847	0.009	0.022	0.00089413
DSTN	0.00064198	-0.093432	0.866	0.959	0.00090499
BLZF1	0.00064358	0.0155238	0.866	0.932	0.00090716
RGS3	0.00064423	0.580413	0.036	0.051	0.000908
LRRC51	0.00064921	-1.16474	0.036	0.131	0.00091493
NEURL1	0.00064946	2.16068	0.054	0.02	0.00091522
TOPBP1	0.00065107	-0.130277	1	0.999	0.0009174
ADAM22	0.00065173	-0.165172	0.009	0.045	0.00091826
GPSM2	0.00065779	-0.136589	0.312	0.423	0.00092671
UFM1	0.00065888	0.143179	0.973	0.98	0.00092816
ZBTB11-AS1	0.00066195	-1.57744	0.018	0.109	0.00093241
FNBP1P1	0.00066318	0.586607	0.08	0.083	0.00093406
RPL14P3	0.00066555	-1.89902	0	0.055	0.00093732
PRXL2B	0.00067797	-0.699756	0.232	0.405	0.00095472
NIBAN3	0.00068108	0.70748	0.009	0.022	0.00095903
ST8SIA3	0.00068184	5.14406	0.027	0	0.00096001
RPL4	0.00068219	-0.158113	0.973	0.992	0.00096042
CTBS	0.00068311	0.125259	0.991	1	0.00096156
PMP2	0.00068312	3.25984	0.036	0.007	0.00096156
CDC7	0.00068359	-1.08782	0.036	0.13	0.00096214
DDX55P1	0.00068671	-0.247915	0.009	0.039	0.00096645
SWSAP1	0.00068848	-1.64943	0.018	0.111	0.00096886
KDM3A	0.00069353	-0.155979	1	1	0.00097589
DEPTOR	0.00069372	0.171366	0.679	0.729	0.00097606
NPIPA9	0.00069709	1.16765	0.098	0.062	0.00098072
KLHL32	0.00070193	-1.00856	0.027	0.107	0.00098744
TANC2	0.00070566	-0.134429	1	0.996	0.0009926
RPS12P3	0.000706	-1.79111	0.027	0.124	0.000993
SYN3	0.00070895	0.41595	0.027	0.051	0.00099706
UPF1	0.00071006	-0.0583934	1	1	0.00099854
KIAA1671	0.00071102	1.36019	0.018	0.022	0.00099979
RNF14P1	0.00071446	2.04813	0.098	0.029	0.00100455
SLX4IP	0.00071695	0.118561	1	0.999	0.00100797
COX20	0.00071977	0.113382	0.991	1	0.00101184
OARD1	0.00072199	-0.131915	0.982	0.988	0.00101488
PRECSIT	0.00072224	5.46326	0.027	0	0.00101515
JADE1	0.00072467	0.182888	0.902	0.904	0.00101846
TNRC18P2	0.00073146	2.79842	0.062	0.013	0.00102793
TDRKH	0.00073479	0.291069	0.938	0.836	0.00103251
RPL6P8	0.00073505	-1.83541	0	0.054	0.00103279
NFIB	0.00074205	1.02366	0.152	0.12	0.00104254
CELSR2	0.00074241	-0.134767	0.161	0.233	0.00104295
HLA-DRB6.1	0.00074265	0.334909	0.857	0.726	0.0010432
NUP214	0.00074363	0.152556	1	1	0.00104448
MAPRE3	0.00074423	0.907235	0.366	0.236	0.00104523
ZFP37	0.0007444	1.78788	0.125	0.037	0.00104538
IGHMBP2	0.00074462	0.221006	0.893	0.864	0.00104561
KAT2A	0.00074488	0.0181171	0.589	0.669	0.00104588
PCOLCE-AS1	0.00074644	-1.0377	0.027	0.099	0.00104799
PALS1	0.00075063	-0.0809149	0.991	1	0.00105378
HLA-DRA	0.00075229	0.212617	0.946	0.94	0.00105601
EFHC2	0.00075709	0.406864	0.009	0.029	0.00106266
TNXB	0.00075771	1.15089	0.08	0.06	0.00106344
TBC1D25	0.00075849	-0.139218	0.982	0.974	0.00106444
RABGAP1L	0.00076294	-0.113052	1	1	0.0010706
MED28	0.00076535	-0.081842	1	1	0.00107388
YBX1	0.00076553	0.145081	1	1	0.00107405
DMD	0.00076748	0.656175	0.098	0.101	0.00107668
TTK	0.00076934	-1.08349	0.036	0.129	0.00107921
TDH	0.00077247	-1.74893	0	0.054	0.0010835
HSP90AA1	0.00077422	-0.137505	0.991	1	0.00108586
MZF1	0.00077579	-0.116107	1	0.999	0.00108797
ZNF205	0.00077767	-1.0051	0.036	0.123	0.00109051
S100A11	0.00077858	-0.260371	0.848	0.923	0.0010917
NAP1L5	0.00077889	0.792711	0.089	0.08	0.00109204
LRRIQ1	0.00078142	2.65458	0.027	0.009	0.00109549
TIMP1	0.00078206	0.187543	0.777	0.792	0.0010963
ABCC5	0.00079154	0.148207	0.982	0.894	0.00110949
APOE	0.00079311	-0.889213	0.321	0.465	0.00111159
TPP1	0.00080475	0.0447169	0.964	0.996	0.00112781
FAM219A	0.00080765	0.153932	1	0.993	0.00113178
CRIP1	0.00080908	-1.93948	0.009	0.092	0.00113369
DAB1-AS1	0.00081179	-1.71351	0	0.054	0.00113739
PRUNE2	0.00081372	1.76765	0.098	0.046	0.00113999
ADCY10P1.1	0.00081842	-1.26994	0.036	0.137	0.00114647
NEFL	0.00082448	2.72388	0.045	0.013	0.00115487
SLC25A28	0.0008278	-0.175292	0.938	0.976	0.00115942
TSPO	0.0008397	-1.55109	0.036	0.144	0.00117598
CDCA4	0.00084095	-0.802551	0.062	0.165	0.00117763
TDRD9	0.00084383	-1.20923	0.116	0.258	0.00118157
ZNF767P	0.00084425	-0.0637703	0.018	0.051	0.00118205
KLHL31	0.00085312	-1.93129	0	0.053	0.00119416
ACTBP2	0.00085312	-1.68188	0	0.053	0.00119416
C17orf97	0.00085312	-1.70532	0	0.053	0.00119416
KMT5B	0.00085607	-0.1427	1	0.999	0.00119819
SLC37A1	0.00085653	-1.31995	0.018	0.103	0.00119873
ARL3	0.00085972	-0.0585328	0.964	0.998	0.00120309
GALNT2	0.00086176	-0.144864	0.991	1	0.00120585
ARHGEF12	0.00086622	-0.1583	1	0.996	0.00121198
ATG9A	0.00086758	0.312279	0.491	0.458	0.00121378
NDUFAF3	0.0008684	-0.161637	0.741	0.871	0.00121483
FUZ	0.00086872	-0.864368	0.152	0.307	0.00121517
IRAK1BP1	0.0008692	1.03635	0.348	0.21	0.00121574
SSR4P1	0.00087101	-1.87769	0.009	0.09	0.00121816
RAPGEF4	0.00087766	-0.295033	0.161	0.27	0.00122735
RASL11B	0.00088005	-0.743056	0.018	0.063	0.00123059
ALDH3B1	0.00088129	0.0791639	0.616	0.675	0.00123222
CFP	0.00088246	-1.1523	0.107	0.245	0.00123375
KIFC3	0.00088593	0.138168	0.795	0.846	0.0012385
DEGS1	0.00088826	-0.140448	0.955	0.99	0.00124165
UBN2	0.00089181	0.181903	0.991	0.999	0.00124651
DYNC1I1	0.00089655	-2.30316	0	0.053	0.00125302
SNX32	0.00089782	-0.357853	0.536	0.708	0.00125469
SPARC	0.00089821	2.62282	0.062	0.016	0.00125513
POLE2	0.00089975	-0.709299	0.045	0.125	0.00125717
H3C10	0.00090695	-0.911995	0.036	0.116	0.00126712
LUCAT1	0.0009073	1.35295	0.098	0.057	0.0012675
TSG101	0.00091136	0.126771	0.991	0.999	0.00127307
C6orf120	0.00091512	-0.263607	0.777	0.885	0.00127821
PCGF5	0.00091523	-0.087105	0.938	0.989	0.00127825
SLC22A16	0.00091611	-0.841467	0.152	0.305	0.00127937
DGCR5	0.00091636	2.58992	0.018	0.007	0.00127962
TP53TG1	0.00091964	-1.69733	0.009	0.086	0.00128408
AKT3	0.00092442	-0.158702	0.955	0.992	0.00129065
SCUBE1-AS1	0.00092946	5.76505	0.018	0	0.00129735
CT66	0.00092946	5.59793	0.018	0	0.00129735
WARS1P1	0.00092946	5.93446	0.018	0	0.00129735
KCNJ11	0.00093072	-1.68059	0.018	0.109	0.00129899
SEPTIN7P14	0.00093713	1.07293	0.089	0.063	0.00130783
BEAN1	0.00093781	0.550864	0.089	0.095	0.00130867
PNPLA6	0.00094175	0.159391	1	0.997	0.00131406
RAB35-AS1	0.00094219	-1.82759	0	0.052	0.00131455
NSUN5P2	0.00095687	-1.41928	0.027	0.123	0.00133492
HMGN2	0.00095715	-0.0150309	0.812	0.902	0.00133515
SMOC1	0.00095719	-1.22439	0.045	0.15	0.00133515
CCR7	0.00095977	-2.29552	0.009	0.089	0.00133862
ZNF91	0.00095985	-0.136752	0.991	0.998	0.00133862
SUGT1P4-STRA6LP-CCDC180	0.00096138	-1.80008	0.009	0.09	0.00134064
CYBC1	0.00096202	0.0795722	0.982	0.997	0.00134142
RGL4	0.00096996	-1.67094	0.018	0.108	0.00135238
IFIT5	0.00097363	1.09098	0.08	0.059	0.00135737
FN3KRP	0.00097444	0.00130671	0.67	0.753	0.00135839
RCCD1	0.0009784	-0.168046	0.714	0.848	0.00136379
FBXO24	0.00098279	-1.14909	0.009	0.065	0.0013698
MSNP1	0.00099015	-1.9463	0	0.052	0.00137982
RPS24P19	0.00099015	-1.81182	0	0.052	0.00137982
FLNB	0.00099085	-0.357895	0.768	0.869	0.00138068
DTX1	0.00099772	-0.959102	0.125	0.272	0.00139014
PPM1A	0.00099824	-0.10719	1	1	0.00139074
FAM161B	0.00099901	-0.870854	0.062	0.173	0.0013917
PSMC3IP	0.00100083	-1.02043	0.027	0.103	0.00139411
SCD5	0.00100791	0.981808	0.054	0.048	0.00140385
ZFHX3-AS1	0.00100926	0.0785646	0.929	0.975	0.0014056
NOLC1	0.00100976	-0.180816	0.741	0.872	0.00140618
INPP5B	0.00101197	0.110017	1	1	0.00140915
GRWD1	0.00101567	-0.189598	0.571	0.715	0.00141417
CARD9	0.00101953	-0.0390538	0.946	0.875	0.00141943
APLF	0.00102055	0.0269503	0.929	0.983	0.00142073
CDK11A	0.00102176	-0.101353	1	0.999	0.00142229
SLC44A2	0.00102817	-0.209318	0.83	0.808	0.0014311
PCSK7	0.00103501	-0.0900479	1	1	0.0014405
CXXC5-AS1	0.00104055	-1.7147	0	0.052	0.00144783
HSPA1B	0.00104055	-1.61448	0	0.052	0.00144783
OOSP3	0.00104055	-1.97655	0	0.052	0.00144783
RAB4A-AS1	0.00104376	-0.820779	0.089	0.207	0.00145218
MAF1	0.00104544	-0.235448	0.759	0.886	0.00145438
HAAO	0.00104724	0.0658096	0.054	0.088	0.00145677
PAPPA2	0.00105162	3.5347	0.036	0.007	0.00146271
IMP3	0.00105169	-0.265548	0.741	0.871	0.00146271
ZNF394	0.0010634	0.0582617	0.982	0.999	0.00147887
LRRC37A3	0.00107236	-0.133442	0.982	0.999	0.0014912
REC8	0.00107423	0.878394	0.223	0.149	0.00149368
CHD9	0.00107456	0.0951557	1	1	0.001494
PA2G4P6	0.00107567	-0.842162	0.098	0.222	0.00149542
KCNQ2	0.00108183	1.97297	0.071	0.028	0.00150385
BECN1	0.00108734	-0.0666829	0.991	1	0.00151138
LRRC7-AS1	0.00108805	3.85762	0.045	0.004	0.00151225
TESC-AS1	0.00109188	1.85279	0.036	0.02	0.00151744
CD3D	0.00109352	-2.20098	0	0.051	0.00151946
THNSL2	0.00109352	-1.78396	0	0.051	0.00151946
P2RX4	0.00110224	-0.209864	1	1	0.00153144
RAD51-AS1	0.00110305	-0.134266	0.92	0.98	0.00153245
CINP	0.00110416	0.0656362	0.893	0.946	0.00153385
OR51R1P	0.00110492	-0.316118	0.08	0.143	0.00153478
KLF15	0.00111195	-1.6604	0.009	0.086	0.00154441
TMPO	0.00111579	0.159792	1	0.991	0.00154962
TMED4	0.0011162	0.0823704	0.955	0.987	0.00155005
SERPINF1	0.00111782	0.307593	0.893	0.791	0.00155217
DIABLO	0.00112098	0.108739	1	1	0.00155643
DAPK2	0.00112149	-0.365653	0.804	0.843	0.00155701
PWWP2AP1	0.00112408	-1.68907	0.018	0.108	0.00156047
DENND4C	0.00113028	0.0902202	1	1	0.00156894
CNGB1	0.00113097	2.86036	0.036	0.009	0.00156976
RPL10P7	0.0011362	1.97651	0.071	0.024	0.00157679
LIPH	0.00113623	2.22545	0.045	0.015	0.00157679
RPS13	0.00116321	-0.227598	0.866	0.941	0.0016141
PLCG1	0.00116356	-0.475648	0.089	0.2	0.00161445
HECA	0.00116994	-0.0553173	1	1	0.00162316
CAMK2N1	0.00117686	4.69362	0.027	0.002	0.00163263
HYOU1	0.00118546	0.142491	0.929	0.954	0.00164441
STOX1	0.00119383	1.49488	0.018	0.019	0.00165589
LYPLAL1-AS1	0.00119525	-1.41546	0.027	0.12	0.0016577
SPATA9	0.00119809	0.376653	0.83	0.697	0.00166151
SYCP2L	0.00120257	-0.431941	0.161	0.281	0.00166758
CALR	0.00120537	0.0935652	0.946	0.976	0.00167132
WFDC3	0.00120768	-1.59693	0	0.05	0.00167424
ABCC6P1.1	0.00120768	-1.71489	0	0.05	0.00167424
AP3S1	0.00121063	0.143024	0.982	0.998	0.00167818
SPATA25	0.00121126	2.62595	0.045	0.012	0.00167892
RBM8A	0.00121339	-0.175058	0.866	0.947	0.00168173
MFSD14B	0.0012137	-0.10478	1	1	0.00168201
CREB3L4	0.00121618	1.03303	0.089	0.065	0.00168531
MLH1	0.00122765	-0.12732	1	1	0.00170106
PSIP1	0.00122964	-0.129397	0.991	0.999	0.00170368
ADORA2B	0.0012313	0.415734	0.295	0.271	0.00170583
TDRD6	0.00123262	0.0185432	0.705	0.619	0.00170752
PFN2	0.00123412	1.55567	0.062	0.036	0.00170944
HMG20B	0.00123519	0.0950034	0.964	0.983	0.00171077
LFNG	0.00124048	1.10194	0.071	0.062	0.00171796
MMP24OS	0.00124533	0.177214	1	0.996	0.00172453
SLC39A9	0.00124777	0.118447	1	1	0.00172776
RECQL4	0.00125152	-0.438993	0.036	0.091	0.00173281
TMEM167B	0.00125228	-0.170406	0.92	0.972	0.00173372
AHNAK	0.00125426	2.34231	0.071	0.021	0.0017363
SPATA6	0.00126328	-1.89405	0.009	0.087	0.00174865
NKAIN3	0.0012643	0.769637	0.143	0.122	0.00174991
RN7SL827P	0.00126681	-0.801306	0.036	0.107	0.00175324
TREML2	0.00126915	-1.95974	0	0.05	0.00175633
CCDC59	0.00127042	0.0117017	0.839	0.911	0.00175794
EFNB3	0.00128603	4.10203	0.036	0.002	0.00177938
IRAK3	0.00129135	-0.211546	0.991	0.993	0.00178659
YWHAB	0.0012915	-0.113657	0.991	0.999	0.00178665
FANCA	0.00129418	-0.724421	0.08	0.188	0.0017902
RPL32P3	0.00129828	-0.200314	0.5	0.641	0.00179573
ZNF8	0.00129934	0.00217095	0.955	0.995	0.00179704
PDZD4	0.00131211	3.14911	0.054	0.009	0.00181455
UTP20	0.00132061	-0.319274	0.58	0.743	0.00182615
VAV3-AS1	0.00133014	2.08683	0.08	0.026	0.00183916
LLGL2	0.00133666	-0.0870248	0.777	0.886	0.00184802
ALG9	0.00133812	-0.118765	0.991	0.996	0.00184989
UCHL1	0.00134438	2.17227	0.08	0.031	0.00185839
GRIK2	0.00134688	-1.20099	0.089	0.221	0.00186168
UNC80	0.0013515	2.78008	0.045	0.013	0.00186791
SH3D19	0.00135291	-1.31009	0.045	0.152	0.00186969
CFAP141	0.00135967	-1.22086	0.027	0.111	0.00187889
STX10	0.00136117	0.0194366	0.625	0.705	0.0018808
TNK2-AS1	0.00136364	-1.40728	0.045	0.154	0.00188405
L3MBTL1	0.00136409	-0.156886	0.911	0.962	0.00188451
KLHDC8B	0.00137049	-0.271646	0.562	0.584	0.00189319
THSD4	0.00138699	1.6463	0.107	0.046	0.00191583
ABCB6	0.00139193	-0.0133194	0.018	0.05	0.00192248
NOCT	0.00140876	0.132972	0.857	0.894	0.00194557
EFCAB5	0.00140936	-1.51616	0.018	0.103	0.00194623
ZBTB46	0.00141674	0.135078	1	0.994	0.00195625
TMEM8B	0.00142163	0.454144	0.045	0.076	0.00196284
C9orf78	0.00142553	-0.170177	0.884	0.96	0.00196806
NLGN3	0.00143383	0.605275	0.062	0.072	0.00197936
GOLGA8A	0.00144481	-0.269136	0.768	0.874	0.00199434
ATXN7L2	0.00144851	-1.13976	0.036	0.131	0.00199928
ARHGEF2-AS2	0.00145177	-1.73068	0.009	0.084	0.0020036
PHF21A	0.00145732	0.209052	1	0.998	0.0020111
ZFP14	0.00146789	0.14918	0.991	0.991	0.00202552
MBLAC1	0.00147301	-1.5571	0	0.049	0.0020319
FAM21FP	0.00147301	-1.74737	0	0.049	0.0020319
ZNF843	0.00147301	-1.58025	0	0.049	0.0020319
EEF1A1P12	0.00147301	-1.54869	0	0.049	0.0020319
SNRPD2	0.00147846	-0.18491	0.893	0.961	0.00203924
TEC	0.00147894	0.202295	0.991	0.969	0.00203973
SPDYE6	0.00148015	-0.0109994	0.045	0.074	0.00204122
BRD7P2	0.00148535	5.03501	0.027	0.001	0.00204822
CD101	0.00149182	-0.0251764	0.857	0.765	0.00205696
ATP2B4	0.00149687	-0.214462	1	1	0.00206377
LRRC3B	0.00150556	0.871888	0.009	0.022	0.00207557
SYT14	0.00150937	-0.883453	0.027	0.103	0.00208064
WBP2NL	0.00151625	-1.02107	0.054	0.157	0.00208994
SLC23A3	0.00152081	-1.93945	0.009	0.086	0.00209606
RGS12	0.00153155	-0.0860644	1	1	0.00211068
RPS27AP10	0.001548	-1.77239	0	0.048	0.00213318
RPS6KL1	0.00155372	0.72947	0.116	0.109	0.00214087
FAM53A	0.00155596	-1.6902	0.018	0.105	0.00214379
MAP6	0.00156398	2.48964	0.036	0.012	0.00215464
JPH2	0.00156802	-0.860194	0.036	0.113	0.00216003
RESF1	0.00157073	0.0860635	1	1	0.00216358
CLDN16	0.00158605	3.60837	0.045	0.004	0.00218438
PIGZ	0.0015861	1.54882	0.152	0.056	0.00218438
APOC1	0.00158629	-0.810789	0.161	0.311	0.00218446
MINCR	0.00159388	-0.775181	0.027	0.089	0.00219473
ADCY5	0.00159741	1.90836	0.009	0.01	0.0021994
PYGM	0.00160237	2.27329	0.062	0.022	0.00220605
RPL19	0.00160882	-0.19458	0.92	0.965	0.00221474
GTF2IRD2B	0.00161027	0.134502	0.991	0.996	0.00221654
MICOS10P2	0.00161108	-1.70628	0.009	0.085	0.00221747
GJD3-AS1	0.00161239	-1.51455	0.027	0.121	0.00221909
POMT1	0.00161576	0.0562062	0.955	0.991	0.00222354
MAPK8IP1	0.00162493	3.20854	0.054	0.007	0.00223598
RPL35P2	0.00162682	-1.57906	0	0.048	0.00223763
THAP7-AS1	0.00162682	-1.59433	0	0.048	0.00223763
PRNCR1	0.00162682	-1.84994	0	0.048	0.00223763
CYP2T3P	0.00162682	-1.59241	0	0.048	0.00223763
RPL31P18	0.00162682	-1.56474	0	0.048	0.00223763
SLC35E4	0.00163026	1.51508	0.134	0.048	0.00224217
RBM17	0.00163202	-0.0604004	1	1	0.0022444
P3H4	0.0016344	-1.56837	0.009	0.085	0.00224748
AKAP12	0.00163981	1.69605	0.134	0.045	0.00225474
JAM3	0.00165061	2.12301	0.071	0.026	0.0022694
GCNT1	0.00166067	0.0015115	0.884	0.773	0.00228304
PLBD2	0.00167465	-0.117545	1	0.998	0.00230207
OVGP1	0.00167821	-0.667018	0.062	0.147	0.00230676
FANCB	0.00168766	-0.695739	0.08	0.186	0.00231955
ATAD2	0.00169099	-0.0631485	0.589	0.702	0.00232394
GPR171	0.00169408	4.59863	0.027	0.002	0.00232799
SPRYD3	0.001706	-0.225874	0.768	0.889	0.00234417
SLC25A5-AS1	0.00170965	-1.62624	0	0.048	0.00234879
EEF1A1P25	0.00170965	-1.56127	0	0.048	0.00234879
ZNF93	0.00171905	-1.19618	0.036	0.129	0.0023615
TTC27	0.00173637	0.300264	0.902	0.861	0.0023851
SLC25A4	0.0017371	-0.11259	0.054	0.103	0.0023859
NAA10	0.00173874	-0.26855	0.768	0.863	0.00238795
SPG11	0.00176466	-0.0746575	1	1	0.00242334
CEP164	0.00177404	-0.175582	1	0.99	0.00243603
THY1	0.00177888	4.78549	0.027	0.001	0.00244246
ZDHHC9	0.00178131	-0.324825	0.027	0.076	0.0024456
PLN	0.00178766	-0.127498	0.045	0.081	0.0024541
MAB21L3	0.0017967	-1.8544	0	0.047	0.00246527
HMSD	0.0017967	-1.79192	0	0.047	0.00246527
MCCC1-AS1	0.0017967	-1.50612	0	0.047	0.00246527
PTBP1P	0.0017967	-1.69997	0	0.047	0.00246527
CBX3P9	0.0017967	-1.6246	0	0.047	0.00246527
SINHCAFP1	0.0017967	-1.96981	0	0.047	0.00246527
MCM8	0.00179914	-0.258232	0.205	0.313	0.00246841
KIF18A	0.00181125	-0.93706	0.054	0.152	0.00248481
BTRC	0.00181171	-0.12945	0.991	0.998	0.00248524
TREML3P	0.00182647	-1.83846	0.018	0.103	0.00250527
NRG1	0.00182808	1.06129	0.107	0.078	0.00250727
LRBA	0.00183211	-0.0984985	1	0.999	0.00251259
SLC12A4	0.00184089	-0.340226	0.571	0.731	0.00252441
TSPOAP1-AS1	0.00185178	0.191369	0.991	0.956	0.00253914
HNRNPUL2-BSCL2	0.0018525	-1.21008	0.036	0.129	0.00253991
ATP5MFP4	0.00187625	-0.730521	0.062	0.148	0.00257226
CST3	0.0018805	-0.234929	0.893	0.95	0.00257787
KLLN	0.00188819	-1.58251	0	0.047	0.0025882
CPNE4	0.00190052	1.89189	0.107	0.031	0.00260487
CYB561	0.00190507	2.59188	0.071	0.015	0.0026109
RFX4	0.00190907	1.7	0.062	0.029	0.00261616
TMED9	0.00191189	-0.0838767	0.884	0.963	0.00261981
POU3F3	0.00191951	3.20419	0.036	0.007	0.00263002
LRRTM2	0.00192907	2.67082	0.027	0.009	0.00264289
PAXBP1-AS1	0.00192997	0.212591	0.991	0.972	0.00264391
MYH7B	0.00193174	2.22485	0.054	0.022	0.00264611
FLRT2	0.00193687	2.155	0.071	0.026	0.00265291
ADI1	0.00194225	-0.0253115	0.92	0.979	0.00266006
ANXA6	0.00194739	-0.207149	0.875	0.872	0.00266688
TAGLN	0.00196153	1.50182	0.116	0.054	0.00268602
AK7	0.00196498	-0.9039	0.018	0.077	0.00269051
ELF3	0.00197678	-1.46751	0.036	0.135	0.00270645
ZPLD1	0.00198435	-1.92292	0	0.046	0.00271613
RFKP3	0.00198435	-1.76193	0	0.046	0.00271613
A2ML1-AS1	0.00198435	-1.45218	0	0.046	0.00271613
MACROH2A1	0.00198587	-0.0360067	1	1	0.00271798
SAXO1	0.00199071	1.47521	0.089	0.045	0.00272438
RGS4	0.00200093	-1.60055	0.045	0.148	0.00273813
PDE10A	0.0020032	1.36584	0.071	0.05	0.00274102
SP1	0.00200834	-0.0618223	1	1	0.00274781
LRRC49	0.00200863	1.8302	0.036	0.022	0.00274797
RPL6P27	0.00201414	-1.60078	0.018	0.102	0.00275528
CENPQ	0.00201526	0.00808311	0.339	0.41	0.00275659
OSGEPL1-AS1	0.00202174	-1.68052	0.009	0.081	0.00276522
STARD7-AS1	0.00203035	-0.0882044	1	1	0.00277677
RFC5	0.00203624	0.164506	0.411	0.447	0.00278459
MCM2	0.00203672	-0.240096	0.098	0.172	0.00278501
RAB6B	0.00204008	1.96164	0.045	0.025	0.00278937
ATP6V0C	0.00204645	0.111343	0.893	0.922	0.00279785
ASXL1	0.00205032	-0.162851	0.982	0.995	0.00280291
ZNF252P-AS1	0.00205521	3.05683	0.054	0.009	0.00280935
FMO4	0.0020669	-0.132841	0.411	0.525	0.0028251
STMP1	0.00207662	-0.135425	1	0.998	0.00283814
RNF111	0.00208526	0.0773458	1	1	0.00284968
TTTY1	0.00208541	-1.43181	0	0.046	0.00284968
NADK	0.0020917	-0.128386	1	1	0.00285804
ZNF19	0.00209944	0.115014	0.188	0.224	0.00286837
EIF1AX	0.00210807	0.163578	0.973	0.967	0.00287968
GNG12	0.00210808	0.39391	0.732	0.592	0.00287968
PKN2-AS1	0.00212493	-2.26987	0.018	0.1	0.00290246
SPATS2	0.00212697	0.148228	1	0.998	0.002905
RPL21P121	0.00213237	4.08828	0.036	0.002	0.00291214
SLC6A8	0.00213352	2.77717	0.036	0.01	0.00291346
RPL37P6	0.00213589	-0.415574	0.018	0.05	0.00291646
CHGA	0.00214525	3.49362	0.045	0.006	0.00292899
MGAM2	0.00214645	3.8033	0.036	0.004	0.00293039
GRIA4	0.00216173	1.98872	0.045	0.022	0.00295101
AHCYL1	0.0021641	-0.0810641	1	1	0.00295399
EXTL2	0.00216429	0.00126962	0.938	0.986	0.00295401
RSPO2	0.00216753	1.05507	0.018	0.025	0.00295818
AHCYL2	0.0021848	-0.103264	1	1	0.0029815
HROB	0.00219091	-0.756131	0.027	0.089	0.00298959
EEF1A1P32	0.00219163	-1.47707	0	0.046	0.00298982
RPL26P9	0.00219163	-1.6938	0	0.046	0.00298982
NIPAL1	0.00219163	-1.6697	0	0.046	0.00298982
PKD1	0.00219564	0.431461	0.188	0.191	0.00299503
C17orf49	0.00220788	-0.432956	0.42	0.587	0.00301149
ZNF385D	0.00221524	1.46836	0.036	0.03	0.00302127
CNDP1	0.00221625	-1.26871	0.027	0.111	0.0030224
TRMT10A	0.00222295	-0.507356	0.196	0.332	0.00303127
ECM1	0.00222364	3.12342	0.045	0.007	0.00303197
INSYN2B	0.00223115	0.212337	0.982	0.95	0.00304195
PKIA	0.00223406	2.04468	0.098	0.033	0.00304566
TMEM94	0.00225605	-0.147535	0.973	0.998	0.00307538
RNF114	0.00226142	-0.0444941	0.991	1	0.00308245
SPA17	0.00226648	0.0235175	0.018	0.048	0.00308909
PSME1	0.00228898	0.209352	0.964	0.91	0.00311949
PRDM5	0.00229009	-1.2717	0.027	0.114	0.00312075
SYNDIG1	0.00230175	0.606949	0.482	0.351	0.00313637
BOLA2P3	0.00230328	-1.67188	0	0.045	0.00313793
CXCL6	0.00230328	-1.99912	0	0.045	0.00313793
FAXDC2	0.00231201	-0.0882775	0.804	0.907	0.00314957
LIPI	0.00231389	-0.0869534	0.009	0.035	0.00315186
SH3BGRL2	0.00231923	0.890976	0.241	0.165	0.00315887
CRMP1	0.00232139	1.92585	0.107	0.032	0.00316155
MARCHF1	0.00232176	-0.132393	0.991	0.998	0.00316172
RUNDC3A-AS1	0.0023219	-0.960626	0.027	0.101	0.00316172
TTTY10	0.0023353	0.610802	0.134	0.066	0.0031797
DPP4	0.00235641	0.88751	0.036	0.041	0.00320818
ILDR1	0.00236007	4.82025	0.027	0.001	0.00321289
NCOR2	0.00236791	0.090543	1	1	0.0032233
ATP11AUN	0.00237577	2.54255	0.054	0.013	0.00323372
TTLL1-AS1	0.00239328	2.08711	0.089	0.026	0.00325728
GRK7	0.002406	0.544881	0.009	0.026	0.00327433
RASL11A	0.00240694	2.39105	0.036	0.013	0.00327534
BAG6	0.00241142	0.121015	1	1	0.00328115
ELL2P1	0.00242062	-1.60378	0	0.045	0.00329313
CUBNP2	0.00242062	-1.61249	0	0.045	0.00329313
TMEM108	0.00242495	1.74565	0.062	0.035	0.00329875
LLPHP3	0.00242653	-1.17858	0.009	0.062	0.00330062
CUBN	0.00243653	0.0503004	0.116	0.163	0.00331394
PMFBP1	0.00244045	-1.04048	0.027	0.105	0.00331899
CCNY	0.00244877	-0.070393	1	1	0.00333003
CAPN7	0.00244928	0.137651	1	1	0.00333045
ZNF621	0.00246929	0.148231	0.991	0.993	0.00335738
THBS4	0.002472	-1.41178	0.027	0.117	0.00336079
SHQ1	0.00248637	-0.147033	0.982	0.995	0.00338004
CD63	0.00249807	-0.128505	0.866	0.952	0.00339566
DERA	0.00251221	-0.0995954	0.982	0.998	0.00341459
CAPN2	0.00252553	2.33196	0.027	0.015	0.00343242
DAAM1	0.00252658	0.0158543	0.839	0.908	0.00343356
REPIN1-AS1	0.00254396	-1.67491	0	0.044	0.0034566
CITED4	0.00254396	-1.51815	0	0.044	0.0034566
PLK1	0.00255267	-1.07486	0.027	0.102	0.00346814
MSANTD2-AS1	0.00256102	0.825928	0.045	0.048	0.0034792
SLC22A15	0.00256907	-0.0345508	1	0.952	0.00348985
NAIPP2	0.0025722	0.00482337	0.848	0.919	0.00349381
DLG5	0.0025791	-0.900602	0.018	0.092	0.00350288
SGSM3-AS1	0.00258777	0.084151	0.241	0.275	0.00351438
CATIP-AS2	0.00261817	-1.16155	0.071	0.187	0.00355536
LRRC45	0.00263034	-1.06186	0.036	0.122	0.0035716
MIDEAS-AS1	0.00265031	-0.588206	0.062	0.131	0.00359841
HUNK	0.00266166	1.71029	0.116	0.045	0.00361352
PSD	0.0026644	2.95816	0.054	0.011	0.00361694
LINGO2	0.00266895	0.523771	0.062	0.076	0.00362281
HAPLN3	0.00267359	-1.35841	0	0.044	0.00362791
CHPF	0.00267359	-1.43945	0	0.044	0.00362791
ANXA3	0.00267359	-2.14147	0	0.044	0.00362791
IGFL1P1	0.00267359	-1.45887	0	0.044	0.00362791
CACNA1D	0.00267806	-0.617153	0.241	0.397	0.00363367
CCR5	0.00269957	0.0831105	0.75	0.801	0.00366254
ADAM7-AS1	0.00271955	-0.135662	0.946	0.991	0.00368935
PDZRN3	0.00272476	0.854925	0.062	0.058	0.00369611
CASR	0.00273043	3.96389	0.036	0.003	0.0037035
SPDYE21	0.00273112	-1.23804	0.018	0.089	0.00370412
SHCBP1	0.00275053	-0.478173	0.089	0.182	0.00373014
TSHZ2	0.00276195	1.37337	0.045	0.037	0.00374531
CHGB	0.00276536	3.24005	0.036	0.007	0.00374963
SLCO5A1	0.00276824	0.58943	0.125	0.121	0.00375322
ZNF586	0.00277215	-0.158608	1	0.994	0.00375821
DIO1	0.00277351	1.99506	0.071	0.026	0.00375973
CNTN4	0.00277567	-1.27095	0.062	0.174	0.00376236
SH3BGR	0.00277939	-1.83511	0.009	0.079	0.00376708
TMEM132B	0.00278789	0.727565	0.027	0.036	0.00377828
KCTD16	0.00279004	1.9294	0.054	0.03	0.00378089
RPL36	0.00279231	-0.225021	0.857	0.92	0.00378365
GAR1	0.0028094	-0.157625	0.875	0.954	0.0038065
PDCD6IPP2	0.00281268	-1.95513	0.018	0.097	0.00381062
NPTN	0.0028241	-0.0803304	1	1	0.00382578
RPS27AP16	0.00283376	0.816166	0.098	0.073	0.00383855
ATP13A2	0.00283421	-1.34875	0.009	0.073	0.00383884
BOLA3P1	0.00285134	-1.41273	0.018	0.095	0.00386172
RASGEF1C	0.00286216	0.414748	0.589	0.49	0.00387605
RBM39P1	0.00286976	2.57752	0.045	0.011	0.00388602
CSTPP1	0.00288135	0.0955807	0.982	0.994	0.00390139
TET1	0.00289691	1.93775	0.08	0.032	0.00392213
CTDNEP1	0.00290072	-0.0929692	0.991	0.998	0.00392696
DECR1	0.00294098	0.11028	1	1	0.00398113
SMIM17	0.00294559	2.78394	0.054	0.012	0.00398705
FLOT1	0.00294647	0.128846	1	1	0.00398763
NPAS3	0.00294651	0.649034	0.277	0.24	0.00398763
RUNX1T1	0.00295016	1.34968	0.08	0.052	0.00399224
DNAJB6P1	0.00295308	-1.73657	0	0.043	0.00399487
SPDYE4	0.00295308	-1.35344	0	0.043	0.00399487
NBEAP4	0.00295308	-1.67859	0	0.043	0.00399487
COA6-AS1	0.00295308	-1.63286	0	0.043	0.00399487
DELE1	0.00296343	-0.0605841	1	1	0.00400854
ADIRF-AS1	0.00298671	-1.43207	0.009	0.072	0.0040397
NUS1P2	0.0029877	-1.94716	0.009	0.078	0.00404069
TAF9	0.00299753	-0.119788	0.964	0.991	0.00405365
SCN1A-AS1	0.00300358	-1.33504	0.009	0.075	0.00406151
GGA2	0.00300627	-0.102643	1	1	0.00406481
EPHA7	0.00302489	2.27933	0.062	0.02	0.00408964
SV2A	0.0030599	2.66635	0.036	0.011	0.00413663
MAML3	0.00307002	0.129893	0.982	0.993	0.00414997
MOSPD3	0.00307104	1.11216	0.045	0.035	0.004151
MED21	0.0030733	-0.124643	0.991	0.999	0.00415372
WDR45	0.00309072	-0.125835	0.875	0.957	0.00417692
CNPY4	0.00309502	-0.628996	0.107	0.212	0.00418238
PABPN1P2	0.00310076	2.68772	0.054	0.011	0.00418978
ADAMTSL5	0.00310364	-1.366	0	0.043	0.00419332
GALNS	0.00310528	0.157745	1	0.994	0.0041952
PTAFR	0.003109	-0.222159	0.929	0.975	0.00419988
PCBD1	0.00311028	0.275562	0.482	0.471	0.00420126
SKA3	0.00311764	-0.587269	0.027	0.08	0.00421085
NRROS	0.00311862	0.0926977	0.812	0.852	0.00421183
ZEB1-AS1	0.00313933	-0.704793	0.071	0.167	0.00423945
HS6ST3	0.00314925	1.30056	0.045	0.033	0.00425249
EEF1A1P5	0.00316509	0.299082	0.446	0.426	0.00427353
NUCB1-AS1	0.00316954	0.747546	0.036	0.039	0.00427918
GAD1	0.00317461	1.55685	0.036	0.026	0.00428567
FGF9	0.00317636	4.17038	0.027	0.003	0.00428767
SERPINE3	0.0031853	-0.614332	0.018	0.068	0.0042994
ZNF23	0.0031946	0.0289079	0.92	0.968	0.00431159
EFNB2	0.00319721	2.16644	0.062	0.023	0.00431475
WNK1	0.00320431	-0.0393431	1	1	0.00432397
TBL1XR1-AS1	0.00320722	1.7275	0.071	0.032	0.00432754
ZNF541	0.00321619	3.39427	0.045	0.005	0.0043393
RFC3	0.0032169	-0.384384	0.188	0.306	0.0043399
RPL41	0.00322811	-0.217684	0.848	0.914	0.00435465
ANGEL2	0.00325386	-0.0877426	1	1	0.00438902
CXorf65	0.00326189	-1.51039	0	0.042	0.00439877
GALNT18	0.00326189	-1.78776	0	0.042	0.00439877
FAM186A	0.00326189	-1.34175	0	0.042	0.00439877
ADAMTS4	0.00326778	4.05186	0.027	0.003	0.00440635
HPS1-AS1	0.00328342	-0.460147	0.214	0.343	0.00442707
PNO1	0.003287	-0.0054156	0.866	0.937	0.00443153
YBX1P10	0.00328777	-0.213594	0.018	0.05	0.0044322
OMD	0.00329325	0.431037	0.196	0.199	0.00443922
PTPN22	0.00330163	-0.112063	1	0.994	0.00445015
CYREN	0.00333627	-0.0981492	1	1	0.00449647
FMC1	0.00334361	-1.48303	0.009	0.074	0.00450599
SULT1C5P	0.00337502	-1.76752	0.018	0.094	0.00454795
PTK2	0.00338111	-0.336484	0.625	0.769	0.00455578
ARPP19	0.00339524	-0.10293	1	1	0.00457444
LRFN5	0.00339793	2.45113	0.071	0.022	0.00457768
ADAM15	0.00342766	0.422694	0.304	0.275	0.00461736
FZD6	0.00342824	-1.51545	0	0.042	0.00461738
RPL17P18	0.00342824	-1.3505	0	0.042	0.00461738
DYNC2LI1	0.0034599	0.402524	0.134	0.158	0.00465964
PLD5P1	0.00347304	-1.29922	0.009	0.073	0.00467694
PAQR7	0.00347367	-0.208297	0.848	0.922	0.0046774
ZFP82	0.00349336	-1.49461	0.027	0.105	0.00470353
AKAP7	0.00349602	1.67711	0.116	0.039	0.00470672
CPB1	0.00351092	-1.99844	0.009	0.077	0.00472639
EPHB1	0.00352315	1.66556	0.125	0.053	0.00474246
NOTCH2NLB	0.00353773	0.30867	0.107	0.123	0.00476171
EP400P1	0.00355715	0.152041	0.973	0.968	0.00478744
FDX2	0.0035688	-0.924125	0.018	0.076	0.00480273
LNCATV	0.00357219	2.5817	0.062	0.012	0.00480668
TCOF1	0.00357233	-0.143416	0.955	0.985	0.00480668
CH25H	0.00358209	3.5037	0.036	0.004	0.00481943
MTF1	0.00359435	-0.0649541	0.938	0.988	0.00483552
SBDSP1.1	0.00359579	-0.500186	0.17	0.288	0.00483705
FAM218A	0.00360311	-1.22687	0	0.041	0.00484571
CD22	0.00360311	-1.62884	0	0.041	0.00484571
RPS6KB2-AS1	0.00360311	-1.50527	0	0.041	0.00484571
SLC5A7	0.00362564	5.12388	0.018	0	0.00487279
CLCA1	0.00362564	5.1395	0.018	0	0.00487279
MPHOSPH6P1	0.00362564	4.86357	0.018	0	0.00487279
TRIM60	0.00362564	5.25385	0.018	0	0.00487279
POLR2MP1	0.00362564	4.88661	0.018	0	0.00487279
RN7SL338P	0.00362564	5.05562	0.018	0	0.00487279
SHH	0.00362564	5.28232	0.018	0	0.00487279
C2orf72	0.00362564	5.17413	0.018	0	0.00487279
LRRC66	0.00362812	-1.4076	0.045	0.138	0.00487572
GTPBP3	0.00366407	0.218897	0.634	0.617	0.00492363
RAB33A	0.00366671	-0.758886	0.027	0.084	0.00492677
ODAD2	0.00366711	3.01776	0.027	0.006	0.00492691
LRP2BP	0.00367376	1.58236	0.054	0.03	0.00493544
NAGA	0.0036786	-0.145506	0.929	0.977	0.00494152
SPOCK3	0.00369581	1.29591	0.027	0.03	0.00496423
ADAP1	0.0037029	0.14952	1	0.983	0.00497335
TRAIP	0.00370546	-0.65568	0.027	0.081	0.00497638
DRC3	0.00371419	0.351156	0.018	0.036	0.00498769
PCDH9	0.0037202	0.806121	0.179	0.141	0.00499535
KNL1	0.00373679	-0.817268	0.071	0.172	0.00501722
TAF1	0.00374411	-0.117463	1	0.996	0.00502664
NARF-AS1	0.00378694	-1.48176	0	0.041	0.00508204
TRIM6-TRIM34	0.00378694	-1.76057	0	0.041	0.00508204
ANKRD18EP	0.00378694	-1.45539	0	0.041	0.00508204
CASC19	0.00378694	-1.41033	0	0.041	0.00508204
CDC42P5	0.00378694	-1.81142	0	0.041	0.00508204
CAB39L	0.00379538	0.186112	1	0.996	0.00509295
TCIRG1	0.00380028	-0.163382	0.991	0.989	0.00509912
GSTM4	0.00380331	-0.0467054	0.786	0.874	0.00510275
PPP2R2B	0.00382433	0.84473	0.098	0.086	0.00513054
GRAPL	0.00386371	3.26629	0.045	0.006	0.00518293
CPEB3	0.00387893	-0.0924325	1	1	0.00520293
BTF3	0.00389687	-0.188642	0.866	0.941	0.00522657
SMYD3-AS1	0.00393611	0.877342	0.009	0.018	0.00527876
CYP1B1-AS1	0.00394818	0.175678	1	0.993	0.00529451
PTCRA	0.0039535	-0.411112	0.509	0.624	0.00530121
DPP10	0.00397026	1.35667	0.071	0.049	0.00532325
SYTL4	0.00397929	-1.83749	0.009	0.071	0.0053348
FAM209B	0.00398018	-1.28577	0	0.041	0.0053348
BMP10	0.00398018	-1.42336	0	0.041	0.0053348
TTC29	0.00398018	-2.00568	0	0.041	0.0053348
NDUFA5	0.00398424	-0.134883	0.982	0.992	0.00533979
ENTREP2	0.00400537	2.22855	0.062	0.019	0.00536767
FBXL7	0.00402632	-0.170888	0.188	0.27	0.00539532
OTOA	0.00408105	0.319931	0.054	0.07	0.0054682
NSUN5P1	0.00413987	-0.744754	0.188	0.33	0.00554656
BMERB1	0.00416915	0.63817	0.482	0.339	0.00558532
ENAM	0.00418333	-1.43468	0	0.04	0.00560249
HNRNPA1P24	0.00418333	-1.8164	0	0.04	0.00560249
PDZK1	0.00418333	-1.33309	0	0.04	0.00560249
RPL3P2	0.00418333	-1.37289	0	0.04	0.00560249
PCOLCE	0.00419682	-0.350328	0.027	0.065	0.00562008
ZNF799	0.0042025	-0.0113197	0.812	0.888	0.00562723
CDKN2D	0.00420718	0.524141	0.027	0.042	0.00563303
OSBPL6	0.00421251	0.0474824	0.107	0.166	0.00563971
RPL21P122	0.00421901	0.106413	0.009	0.031	0.00564796
NUTM2A	0.00422687	0.45047	0.018	0.031	0.00565801
PLCB4	0.00423382	-1.02349	0.054	0.151	0.00566685
ACRBP	0.00426913	0.0388471	0.357	0.418	0.00571363
SOWAHC	0.00429772	0.885212	0.107	0.08	0.00575143
ANKFN1	0.00431645	2.17687	0.036	0.016	0.00577602
BICDL1	0.00432667	-1.8609	0.009	0.076	0.00578923
BTN2A2	0.00433129	1.3971	0.161	0.069	0.00579494
PPM1L	0.004333	0.144495	1	0.995	0.00579674
AK3	0.00435636	0.109764	1	0.998	0.00582752
TPX2	0.00439475	-0.619166	0.062	0.145	0.00587839
PABPC1P4	0.0043969	-1.40769	0	0.04	0.00588031
IL9RP2	0.0043969	-1.59625	0	0.04	0.00588031
TMED7	0.00440299	0.0747817	0.946	0.976	0.00588756
TTC23	0.00440304	-0.139943	1	0.998	0.00588756
PAPOLA	0.00440514	-0.0474863	1	1	0.00588988
SPC24	0.00440596	-0.726096	0.036	0.102	0.00589049
CWC22	0.00440656	-0.0588301	1	1	0.00589081
SYT4	0.00443812	2.7166	0.036	0.01	0.00593252
FAM111A	0.00445124	-0.087323	0.839	0.93	0.00594957
TUBA8	0.00445624	-0.301724	0.018	0.056	0.00595576
NCOA7	0.00446408	0.126795	1	0.998	0.00596576
KMT2E	0.00448966	0.0959453	1	1	0.00599945
SPACDR	0.0045404	-0.860164	0.027	0.089	0.00606675
LNX1	0.00455877	-1.30318	0.009	0.069	0.0060908
PPP1R12A-AS2	0.00460971	-0.0995753	0.08	0.124	0.00615836
TRGV6	0.00462143	-1.38061	0	0.039	0.00617048
RPL10AP6	0.00462143	-1.21374	0	0.039	0.00617048
LIMS1-AS1	0.00462143	-1.6698	0	0.039	0.00617048
EIF1AX-AS1	0.00462143	-1.12741	0	0.039	0.00617048
MPHOSPH10P1	0.00462143	-1.36256	0	0.039	0.00617048
SDCBP2	0.00462143	-1.42432	0	0.039	0.00617048
CDA	0.00462143	-1.7632	0	0.039	0.00617048
SMG1P4	0.00462894	-0.176791	0.009	0.035	0.00618
GYPE	0.00464351	-1.20478	0.018	0.084	0.00619894
UCP3	0.00464759	-0.694876	0.179	0.317	0.00620388
ATP2A1	0.00465454	1.25127	0.098	0.057	0.00621266
ELMO3	0.00467396	-1.38198	0.009	0.068	0.00623807
PLK3	0.00468264	0.235212	0.884	0.843	0.00624913
GDAP1L1	0.00471051	2.374	0.018	0.009	0.00628581
TACC2	0.00471537	1.18452	0.161	0.118	0.00629178
TMEM38A	0.00472034	0.0701807	0.062	0.102	0.0062979
SSPOP	0.00472276	0.533257	0.107	0.101	0.00630062
COX4I1	0.00473331	-0.161551	0.875	0.952	0.00631417
AKR1B1	0.00478108	-0.154563	0.946	0.982	0.00637737
TSEN2	0.00478311	-0.309532	0.58	0.728	0.00637957
MAP3K10	0.0048156	-0.144121	0.955	0.972	0.00642238
PLEKHG3	0.00485748	-1.20277	0	0.039	0.00647665
RPL6P10	0.00485748	-1.29139	0	0.039	0.00647665
ZBTB12	0.00485748	-1.40301	0	0.039	0.00647665
CENPU	0.00486266	-0.587842	0.062	0.143	0.00648301
RSBN1L	0.00487097	0.0956666	1	1	0.00649356
TTBK2-AS1	0.00487453	1.21141	0.018	0.022	0.00649778
RMST	0.00491765	1.05562	0.089	0.065	0.00655473
NPPA	0.00494328	-1.02697	0.009	0.059	0.00658835
ZNF605	0.00496099	-0.1371	0.955	0.985	0.00661142
PARTICL	0.00500618	-1.1218	0.009	0.062	0.00667109
RPS15A	0.00501226	-0.173716	0.929	0.965	0.00667864
ZNF790-AS1	0.00501903	1.70816	0.027	0.018	0.00668713
RPLP2	0.00503107	-0.189122	0.911	0.94	0.00670261
THSD1	0.00503713	-0.522225	0.036	0.093	0.00671014
KCND3	0.00503828	2.1252	0.036	0.017	0.00671113
ELP2	0.00504114	-0.109608	1	0.997	0.00671439
SMIM1	0.00505676	-1.39132	0.009	0.069	0.00673464
PPP1R35	0.00506185	0.245788	0.045	0.07	0.00674087
IFIT2	0.00506387	1.77879	0.036	0.019	0.00674301
GREB1L	0.00507876	1.22498	0.071	0.054	0.00676229
CISH	0.00507971	-0.248429	0.009	0.039	0.006763
CEACAM19	0.00508837	-0.817907	0.045	0.123	0.00677398
APOBEC3F	0.00510172	-0.277621	0.071	0.126	0.0067912
MFSD4A	0.00510566	-1.3617	0	0.039	0.00679534
FOXC1	0.00510566	-1.33229	0	0.039	0.00679534
DHX9-AS1	0.00512874	1.04074	0.071	0.052	0.0068255
R3HDM2	0.00513495	0.12308	1	0.998	0.00683321
PAGE2B	0.00514571	-0.039049	0.018	0.042	0.00684696
LIVAR	0.00515931	-1.37606	0.009	0.069	0.00686385
ALMS1	0.00515956	-0.0897811	1	1	0.00686385
BST1	0.00515966	1.14134	0.196	0.093	0.00686385
PTMAP11	0.00518151	0.374595	0.062	0.076	0.00689236
IMPG2	0.00519266	0.322067	0.402	0.388	0.00690662
FLNC-AS1	0.00519663	3.2272	0.045	0.007	0.00691134
TOR2A	0.00519745	-0.200483	0.759	0.874	0.00691187
ZC3H6	0.00527766	-0.130086	0.964	0.991	0.00701796
CIB2	0.00528118	2.01122	0.027	0.014	0.00702207
ABCA6	0.00529241	1.67729	0.107	0.042	0.00703643
MT4	0.00530251	3.17255	0.045	0.006	0.00704928
ZBTB8OSP1	0.00534607	-0.686181	0.009	0.044	0.00710662
MAPK3	0.00534965	0.103142	0.902	0.928	0.00711079
SYT13	0.00536192	2.68342	0.036	0.01	0.00712653
HM13-AS1	0.00536313	0.0402568	0.027	0.053	0.00712755
C9orf163	0.00536659	-1.1571	0	0.038	0.00713099
DDX6P2	0.00536659	-1.34752	0	0.038	0.00713099
CHN2-AS1	0.00538437	0.930533	0.277	0.155	0.00715403
MAN1C1	0.00543461	-0.222057	0.67	0.631	0.0072202
DQX1	0.00544637	2.38377	0.036	0.012	0.00723524
RRN3P3.1	0.0054602	-0.376428	0.214	0.325	0.00725301
ST20-AS1	0.00548538	0.703752	0.205	0.157	0.00728588
MGST1	0.00554789	-1.46121	0.027	0.109	0.00736829
SYNCRIP	0.00558267	-0.0628541	1	1	0.00741389
VASN	0.00559632	2.81942	0.045	0.01	0.00743142
PHF20	0.00561359	-0.0626314	1	1	0.00745374
SIGLEC20P	0.00564094	-1.36463	0	0.038	0.00748761
KLHL30	0.00564094	-1.63432	0	0.038	0.00748761
ZSCAN23	0.00564094	-0.972092	0	0.038	0.00748761
RN7SL211P	0.00564094	-1.46458	0	0.038	0.00748761
MYH15	0.0056597	1.00994	0.045	0.046	0.00751191
NAA60	0.00577226	0.11092	1	1	0.00766067
UBC	0.00577953	0.134129	0.973	0.972	0.0076697
SERPINE2	0.00578097	2.45869	0.027	0.011	0.007671
ABI1	0.0057928	-0.0845762	1	1	0.00768607
EVI2A	0.00584504	0.103921	0.911	0.943	0.00775475
TMEM106C	0.00589321	-0.683634	0.027	0.081	0.00781802
BTN2A3P	0.00589842	-0.282336	0.018	0.051	0.0078243
NSG1	0.00590807	3.20667	0.036	0.007	0.00783646
DUSP8P5	0.00591466	-1.53983	0.018	0.092	0.00784456
RPL22L1	0.00592862	0.0582139	0.893	0.935	0.00786244
RPS7P1	0.0059294	-1.28242	0	0.037	0.00786284
FBH1	0.00593953	-0.0707632	1	1	0.00787563
DOC2B	0.00594552	3.90658	0.018	0.002	0.00788293
DNAJA4	0.00595368	-0.248936	0.554	0.695	0.00789258
ATRNL1	0.00595376	0.815398	0.062	0.066	0.00789258
PCDHA12	0.00596611	3.03746	0.018	0.006	0.00790831
PCDHGA11	0.00596813	1.3725	0.009	0.013	0.00791034
PRELID2	0.00599447	-1.52056	0.027	0.108	0.00794461
ZSCAN18	0.00602056	2.21692	0.036	0.017	0.00797853
ANK3	0.00603678	0.936426	0.152	0.108	0.00799938
H2BC4	0.00608559	-0.168732	0.634	0.76	0.00806341
TIMD4	0.00608787	1.95363	0.089	0.03	0.00806578
HORMAD2-AS1	0.00612865	1.48422	0.089	0.045	0.00811915
HMMR	0.00613396	-0.818417	0.045	0.122	0.00812552
SMIM8	0.00613928	-0.110271	0.973	0.995	0.00813191
FTCDNL1	0.00615595	0.196754	0.982	0.932	0.00815333
CPSF1P1	0.00618164	2.28517	0.071	0.018	0.00818669
ARID5A	0.00620249	0.131338	1	0.998	0.00821364
TUT4	0.00621426	0.0907106	1	1	0.00822855
SLC14A1	0.00622651	-1.48377	0.018	0.09	0.0082441
LRP4-AS1	0.00622818	1.26674	0.018	0.019	0.00824565
PRRG2	0.00623271	-1.20637	0	0.037	0.00824629
FTOP1	0.00623271	-1.29712	0	0.037	0.00824629
MEPE	0.00623271	-1.47551	0	0.037	0.00824629
DANT1	0.00623271	-1.38868	0	0.037	0.00824629
GRIP2	0.00623271	-1.49014	0	0.037	0.00824629
ITGA1	0.00623271	-1.72045	0	0.037	0.00824629
PTOV1-AS1	0.00623271	-1.19031	0	0.037	0.00824629
UTS2B	0.00623271	-1.49769	0	0.037	0.00824629
SDF2L1	0.00625005	-0.199004	0.598	0.73	0.00826857
CRTC3-AS1	0.00625319	0.494074	0.08	0.102	0.00827205
EFR3B	0.00626021	2.21702	0.045	0.02	0.00828066
BTN3A2	0.00629788	-0.23929	0.536	0.675	0.00832982
AGTPBP1	0.00630931	-0.140388	1	1	0.00834426
RN7SL2	0.00632121	0.101305	0.464	0.503	0.00835932
FAM171A2	0.00632295	2.88626	0.045	0.01	0.00836094
AIRN	0.00637252	2.69941	0.027	0.007	0.00842581
SH3BGRL	0.00638995	-0.0588718	1	1	0.00844817
ADM	0.0063913	2.56068	0.054	0.013	0.00844927
MAPKAP1	0.00640751	0.0780324	1	1	0.00847001
SGTB	0.00644583	-0.430889	0.5	0.647	0.00851997
RIMS3	0.00644911	0.845458	0.089	0.077	0.00852363
CCR5AS	0.00646801	-0.0143162	0.875	0.944	0.00854791
SHTN1	0.00649298	0.104308	1	1	0.00858022
SNAP91	0.00650299	1.8491	0.045	0.024	0.00859274
ACAD11	0.00652889	0.181057	1	0.996	0.00862628
EGFR	0.00653617	2.12791	0.062	0.024	0.00863519
RPL21P68	0.00654136	3.662	0.036	0.004	0.00864135
ADCY6	0.00654993	-0.202344	0.911	0.953	0.00864793
OR5P3	0.00655164	-1.27695	0	0.037	0.00864793
RN7SL704P	0.00655164	-1.25992	0	0.037	0.00864793
NAPSA	0.00655164	-1.29412	0	0.037	0.00864793
PTPN11P2	0.00655164	-1.22969	0	0.037	0.00864793
TNFRSF10A-DT.1	0.00655164	-1.22274	0	0.037	0.00864793
EIF4A1P10	0.00655164	-1.16642	0	0.037	0.00864793
RRAS	0.00655164	-1.04002	0	0.037	0.00864793
MRPS18AP1	0.00655164	-1.20662	0	0.037	0.00864793
C16orf86	0.00655164	-1.26403	0	0.037	0.00864793
HTR2B	0.00657126	2.20845	0.045	0.015	0.00867313
ARL16	0.00657201	-0.0633194	1	0.998	0.00867342
PSME3IP1	0.00658967	-0.0385883	1	1	0.00869602
SCLY	0.00660365	0.138728	1	0.997	0.00871376
HRAS	0.00661439	0.518857	0.536	0.423	0.00872724
LDLRAD4-AS1	0.00663782	0.450411	0.036	0.045	0.00875743
CPNE9	0.00668394	0.988578	0.152	0.102	0.00881757
CLHC1	0.00670266	-0.154845	0.991	0.996	0.00884156
DNAJC2	0.00671884	-0.0741708	1	0.999	0.00886219
GINS4	0.00674504	0.00297603	0.134	0.184	0.00889602
COL11A1	0.00676295	1.78812	0.036	0.021	0.00891892
PFN4	0.00678992	-1.21198	0.027	0.104	0.00895376
FGF14	0.00679249	1.35235	0.071	0.044	0.00895643
PLPBP	0.00681207	-0.178155	0.911	0.949	0.00898152
TRIP13	0.00682419	-0.714439	0.054	0.133	0.00899678
AMFR	0.00682888	0.120137	1	1	0.00900224
PAX3	0.00683494	3.20007	0.018	0.005	0.00900949
PAIP2	0.00683584	0.131355	1	0.998	0.00900995
RGS7	0.00688524	1.3218	0.045	0.041	0.00907433
FLRT3	0.00688701	-1.28135	0	0.036	0.00907447
GLDN	0.00688701	-2.00768	0	0.036	0.00907447
DGCR6	0.00688701	-1.57265	0	0.036	0.00907447
DNAJC14	0.00690009	0.00857643	0.875	0.935	0.00909097
REM1	0.00690125	-1.38322	0.009	0.066	0.00909176
VWA8	0.00691434	0.12446	1	0.995	0.00910827
TOX4	0.00693383	-0.0789609	0.991	0.999	0.0091332
MS4A4E	0.00699658	-0.144108	0.884	0.843	0.00921511
CTNND2	0.00702971	0.592203	0.134	0.129	0.00925801
MYO16	0.00704988	2.44123	0.062	0.015	0.00928382
CNTN6	0.00705738	2.30404	0.018	0.009	0.00929295
CEP44	0.00707818	-0.0375135	0.964	0.996	0.00931959
LOH12CR2	0.00714687	3.74512	0.027	0.002	0.00940926
DGKD	0.00714947	0.187284	0.911	0.922	0.00941193
KLRA1P	0.00719103	-1.20715	0.018	0.085	0.00946588
UBE2F-SCLY	0.0072176	0.140665	1	0.991	0.00950008
GPRC5D	0.00722831	-1.07138	0.027	0.096	0.00951342
RPL7P32	0.00723968	-1.21243	0	0.036	0.00952454
SLC26A8	0.00723968	-1.28426	0	0.036	0.00952454
TMOD1	0.00723968	-1.31504	0	0.036	0.00952454
TMEM25	0.00723968	-0.955409	0	0.036	0.00952454
RPLP0P6	0.00723968	-1.22737	0	0.036	0.00952454
RPL26	0.007249	-0.20062	0.866	0.932	0.00953603
UBE2R2	0.0072558	0.177458	1	0.998	0.00954421
H2AC12	0.00726272	-0.699078	0.027	0.082	0.00955255
CCDC150	0.00729325	-0.65189	0.036	0.097	0.00959193
TBCB	0.00733405	-0.117733	0.83	0.923	0.00964481
SEC14L2	0.00736742	-0.352703	0.036	0.089	0.00968792
RSAD1	0.00737615	0.12439	0.955	0.965	0.00969861
CUL3	0.00737831	0.0886658	1	1	0.00970067
CCDC77	0.00738974	0.114974	0.955	0.973	0.00971491
NNAT	0.00741553	-0.165657	0.054	0.095	0.00974803
XPR1	0.00748161	0.118338	1	0.999	0.00983411
RPSA2	0.00748324	0.490637	0.58	0.444	0.00983546
WHAMM	0.00753293	-0.124674	1	1	0.00989997
WIPF2	0.00754575	-0.0826419	1	1	0.00991603
NT5DC4	0.00755104	-1.58224	0.009	0.07	0.00992218
HECW2	0.00757166	1.11596	0.054	0.044	0.00994847
CLEC9A	0.00761054	-1.28757	0	0.035	0.00999714
HSP90AA2P	0.00761054	-1.11536	0	0.035	0.00999714
ITGA6-AS1	0.00761054	-1.27606	0	0.035	0.00999714
IL17RB	0.00764019	0.545746	0.036	0.046	0.0100353
KCNIP1	0.00764373	0.683389	0.098	0.092	0.0100391
ZFPM1-AS1	0.00767556	0.0230466	0.214	0.262	0.0100801
SNRNP27	0.00770188	-0.12228	0.964	0.988	0.0101139
EIF2B5	0.00772801	-0.0800979	1	0.998	0.0101474
H2BC11	0.00773489	-0.67728	0.054	0.129	0.0101556
ACIN1	0.0077409	-0.0455871	1	1	0.0101627
GRM5	0.00774287	1.00839	0.018	0.024	0.0101644
PTGIR	0.00776729	-1.48619	0.018	0.089	0.0101957
SAMHD1	0.00777342	0.0538468	1	1	0.0102029
ZNF711	0.00781758	-0.84686	0.045	0.127	0.01026
TRIM3	0.00783736	-0.40716	0.232	0.352	0.0102851
RALY-AS1	0.00786178	-0.653787	0.08	0.171	0.0103164
LRRC7	0.00786797	0.706651	0.089	0.082	0.0103237
INA	0.0078702	2.4561	0.018	0.009	0.0103258
SEMA6A	0.00792864	0.51515	0.116	0.134	0.0104016
ZBTB5	0.00793495	0.129567	0.991	0.995	0.010409
ARHGAP19-SLIT1	0.00797209	-0.355683	0.027	0.071	0.0104569
KCNB1	0.0079756	2.15437	0.018	0.011	0.0104607
GBA1	0.00799254	-0.213074	0.83	0.914	0.0104821
SNHG20	0.00800056	-1.13308	0	0.035	0.0104892
IGKC	0.00800056	-1.478	0	0.035	0.0104892
CCDC33	0.00800056	-1.1682	0	0.035	0.0104892
RPL7P9	0.00800056	-1.31876	0	0.035	0.0104892
CARM1	0.00802462	-0.0977482	1	0.998	0.0105199
GRID2IP	0.00806064	2.96983	0.036	0.008	0.0105663
TSPEAR	0.00810572	1.9415	0.089	0.029	0.0106245
EGLN1P1	0.0081096	2.46734	0.027	0.01	0.0106287
SLC44A5	0.00812006	0.871104	0.062	0.061	0.0106416
NALF1	0.00812285	1.03279	0.143	0.097	0.0106442
TMEM51-AS2	0.00812332	-0.235194	0.759	0.831	0.0106442
FHL1	0.00815469	2.16282	0.08	0.024	0.0106844
CFAP47	0.00816702	2.46933	0.027	0.011	0.0106997
RASSF1	0.0081692	-0.103191	1	0.998	0.0107017
YIPF3	0.00817918	-0.152715	0.866	0.939	0.0107139
SLC10A7	0.00827681	-0.093294	1	0.999	0.0108409
RPS20	0.00828192	-0.170044	0.938	0.963	0.0108468
WDFY3-AS1	0.00830771	1.11006	0.116	0.07	0.0108788
CNEP1R1	0.00830773	0.0745777	0.982	0.997	0.0108788
MRPL42P1	0.00831851	-1.6217	0.009	0.069	0.0108921
LRIG3	0.00832737	-1.4475	0.018	0.087	0.0109028
AGAP10P	0.00834235	2.04708	0.045	0.018	0.0109215
TTC3-AS1	0.00834438	-1.10054	0.009	0.061	0.0109233
NOS1AP	0.0083816	-1.60406	0.009	0.069	0.0109712
C18orf54	0.00840603	-0.888109	0.027	0.088	0.0110022
YWHAH-AS1	0.00841074	-1.22886	0	0.035	0.0110022
XCR1	0.00841074	-1.65134	0	0.035	0.0110022
CTHRC1	0.00841074	-1.00894	0	0.035	0.0110022
TSACC	0.00841074	-1.12777	0	0.035	0.0110022
HECW1	0.00841074	-1.35972	0	0.035	0.0110022
SLC35G5	0.00841074	-1.18173	0	0.035	0.0110022
SLC18A1	0.00841074	-1.18836	0	0.035	0.0110022
HSH2D	0.00841908	0.507507	0.357	0.296	0.0110123
PNMA2	0.0084446	3.02434	0.036	0.007	0.0110448
NAP1L2	0.00845864	3.17793	0.018	0.005	0.0110622
CCDC39	0.00846037	-0.0010237	0.045	0.074	0.0110636
CTSS	0.008478	0.125244	1	1	0.0110858
DLG1-AS1	0.0084815	1.45178	0.071	0.037	0.0110895
DDX49	0.00848263	-0.108524	0.902	0.967	0.0110901
SLC25A36	0.00848541	-0.0499499	0.991	1	0.0110928
ANKRD31	0.00857023	1.11412	0.009	0.016	0.0112028
SANBR	0.00857135	-0.145176	0.768	0.874	0.0112034
ADPRHL1	0.00857908	0.130802	0.036	0.067	0.0112126
TOB1-AS1	0.0086031	-0.517476	0.009	0.046	0.011243
YWHAQ	0.00860698	0.127856	1	1	0.0112472
ERC1	0.00861348	-0.0809124	1	1	0.0112548
CYP2D7	0.00862382	-1.29142	0.009	0.069	0.0112674
F8	0.00863963	-0.256586	0.589	0.726	0.0112872
SYCP1	0.00867356	3.90387	0.027	0.003	0.0113306
RPL21P74	0.00867904	-1.53956	0.009	0.069	0.0113369
NXT1-AS1	0.00870871	-1.17764	0.018	0.082	0.0113747
BICRA-AS1	0.00874851	1.09497	0.054	0.04	0.0114258
PCSK1	0.00877039	2.34304	0.018	0.009	0.0114534
IQCK	0.00882522	1.50437	0.134	0.06	0.0115241
FOXO3B	0.00884214	-1.08774	0	0.034	0.0115425
MID1IP1-AS1	0.00884214	-1.12918	0	0.034	0.0115425
MORF4L1P3	0.00884214	-1.24035	0	0.034	0.0115425
RPS14P4	0.00884214	-1.005	0	0.034	0.0115425
STXBP5L	0.00886915	1.4251	0.036	0.025	0.0115768
PLPPR4	0.0088713	3.76436	0.027	0.003	0.0115787
ESR2	0.00890429	-0.796933	0.036	0.107	0.0116209
CCDC47	0.00901464	0.10519	1	1	0.0117639
CSRNP2	0.00901773	0.157404	0.991	0.983	0.011767
CDCA2	0.00903505	-0.47818	0.045	0.103	0.0117887
KCNB2	0.00908408	1.18564	0.027	0.027	0.0118517
ST6GALNAC4P1	0.00912603	-1.27866	0.018	0.085	0.0119055
PHF5A	0.00913927	0.0249367	0.92	0.964	0.0119218
LHFPL1	0.00914025	-1.67534	0.009	0.069	0.0119221
PPP2R2A	0.00916964	-0.0750609	1	1	0.0119595
ZNF443	0.00928454	1.00032	0.17	0.107	0.0121084
FAM86FP	0.00929586	-1.07431	0	0.034	0.0121203
FBXL8	0.00929586	-1.25805	0	0.034	0.0121203
EPC1-AS2	0.00929586	-1.78049	0	0.034	0.0121203
SLC25A2	0.00931717	1.13241	0.009	0.013	0.0121471
GAB3	0.00938924	-0.183897	1	0.997	0.0122401
MED13	0.00940295	0.0813969	1	1	0.012257
MIAT	0.00943271	-0.388941	0.071	0.077	0.0122948
ENPP4	0.00944099	-1.44128	0.027	0.102	0.0123046
MND1	0.00950788	-0.540533	0.027	0.071	0.0123908
ARL6IP1	0.00957088	0.120536	0.955	0.967	0.0124719
SMG1P2	0.00957816	-0.0890538	1	0.997	0.0124804
RCBTB2	0.00959523	0.123765	0.991	0.993	0.0125016
MPDU1	0.00960675	-0.0640159	0.991	1	0.0125156
CELF5	0.00962016	2.11025	0.027	0.013	0.0125321
KCNH2	0.0096284	3.40484	0.036	0.004	0.0125418
PUM1	0.00964037	0.0956278	1	1	0.0125564
CD244	0.00973922	-0.191882	0.875	0.889	0.0126841
SNPH	0.00976222	0.588221	0.018	0.039	0.0127131
CARMN	0.00977309	-1.04969	0	0.033	0.0127201
CHD9NB	0.00977309	-0.978024	0	0.033	0.0127201
ARSD-AS1	0.00977309	-1.35337	0	0.033	0.0127201
MGAT3	0.00977309	-1.15094	0	0.033	0.0127201
RPL21P28	0.00977309	-1.02311	0	0.033	0.0127201
BBOX1	0.00977309	-1.86303	0	0.033	0.0127201
FCRLA	0.00977309	-1.06398	0	0.033	0.0127201
ZFAND2A	0.00983397	-0.594903	0.134	0.24	0.0127984
PCDH15	0.00984151	1.19556	0.054	0.041	0.0128071
TMEM120B	0.00985826	-0.106749	0.839	0.927	0.0128279
KCNMB4	0.00988391	0.162462	0.554	0.575	0.0128603
GALNT3	0.00989517	0.155274	1	0.987	0.0128739
SLC4A5	0.00990182	0.914015	0.134	0.1	0.0128815
CLDN4	0.00995515	-1.55204	0.009	0.068	0.0129499
ZNF37A	0.0100018	0.134297	1	0.998	0.0130095
COQ8A	0.0100027	0.172474	0.964	0.921	0.0130096
KCNT2	0.0100374	1.56616	0.045	0.03	0.0130538
C5orf15	0.0100561	-0.0432934	0.991	1	0.013077
SIGLEC17P.1	0.0100753	-1.71473	0.009	0.066	0.013101
SYNE2	0.0100993	-0.576188	0.143	0.255	0.0131311
ZNF780B	0.0101243	-0.12732	1	0.999	0.0131625
DHDH	0.0101561	3.41337	0.036	0.004	0.0132029
NAXD	0.0101646	-0.0827236	0.991	0.999	0.0132129
RALYL	0.0102111	1.98367	0.045	0.02	0.0132722
FBN1	0.0102459	0.955594	0.152	0.106	0.0133164
RPL24	0.010258	-0.157646	0.938	0.966	0.0133311
SCAT2	0.0102638	-1.233	0.009	0.064	0.0133376
PEX12	0.0102751	-0.985045	0	0.033	0.0133449
CLDN20	0.0102751	-1.19222	0	0.033	0.0133449
TRHDE	0.0102751	-2.39979	0	0.033	0.0133449
MGC27382	0.0102751	-1.54322	0	0.033	0.0133449
RN7SL605P	0.0102751	-0.974674	0	0.033	0.0133449
KIRREL1	0.0102751	-0.983713	0	0.033	0.0133449
SFRP1	0.0102752	2.85804	0.036	0.01	0.0133449
SEMA5B	0.0103389	-1.32323	0.027	0.102	0.0134266
OFD1	0.010347	-0.128116	0.991	0.998	0.0134361
TSHZ3-AS1	0.0103663	4.01343	0.027	0.002	0.01346
YWHAE	0.010373	0.123126	1	1	0.0134677
SCG2	0.0103857	2.54731	0.045	0.013	0.0134831
CALM3	0.0103941	-0.002606	0.848	0.917	0.0134929
SCG5	0.0103956	-0.717513	0.027	0.084	0.0134938
PDS5B	0.0104044	-0.104265	1	1	0.0135042
THRB	0.0104496	1.42445	0.009	0.013	0.0135617
CHRM3	0.0104821	-2.18755	0.009	0.065	0.0136028
CD1D	0.0104884	0.23248	0.911	0.832	0.0136099
MRTFA-AS1	0.010499	0.14207	0.071	0.094	0.0136226
MS4A6A	0.010502	0.186178	0.982	0.97	0.0136254
TNFAIP2	0.0105522	-0.218775	0.884	0.918	0.0136894
ZIK1	0.0105589	-0.501607	0.062	0.13	0.0136971
OCM	0.0106447	1.99116	0.08	0.024	0.0138072
GDPD5	0.0106719	1.38528	0.009	0.013	0.0138415
CELF2-AS1	0.0106987	-1.14188	0.018	0.078	0.0138751
ABHD1	0.0107611	3.77303	0.018	0.003	0.0139548
CAPS	0.0107669	-0.0023524	0.062	0.096	0.0139613
GLB1L	0.0108031	-1.0082	0	0.033	0.0140038
EIF3FP3	0.0108031	-1.10782	0	0.033	0.0140038
CLDN22	0.0108031	-1.35331	0	0.033	0.0140038
DNM1P17	0.0108031	-1.30665	0	0.033	0.0140038
C3orf52	0.0108048	1.38463	0.009	0.012	0.0140049
C2CD2	0.0108117	-0.194218	0.598	0.726	0.0140128
NR2F2-AS1	0.0108238	1.34512	0.107	0.063	0.0140273
CASTOR1	0.010879	-0.359838	0.027	0.065	0.0140978
BEX5	0.0108912	3.78631	0.027	0.003	0.0141124
WFS1	0.0109408	-0.218673	0.107	0.166	0.0141755
ZC3H4	0.0109568	0.0858179	1	1	0.0141952
SEC24C	0.0109581	0.0926393	1	1	0.0141957
SIGLEC10	0.0109917	0.203374	0.911	0.898	0.0142381
CBLIF	0.0110654	4.89389	0.018	0.001	0.0143325
ZNF808	0.0110698	0.0958943	1	1	0.0143371
TMPRSS11D	0.0110928	1.6428	0.107	0.053	0.0143656
NEIL3	0.0111674	-0.541173	0.027	0.075	0.0144611
H2AX	0.0111878	-0.612418	0.054	0.123	0.0144864
SNX16	0.0111958	-0.0422339	0.955	0.993	0.0144955
CAMKMT	0.0112067	0.125572	1	0.999	0.0145085
ZNF300P1	0.011269	2.90956	0.045	0.009	0.0145881
VDAC1P8	0.0113126	1.03895	0.089	0.065	0.0146433
ZNF525	0.0113208	0.139809	0.848	0.865	0.0146528
MAGI1-AS1	0.0113424	-0.0977587	0.027	0.057	0.0146795
SLC2A4RG	0.0113497	0.825553	0.062	0.054	0.0146879
FAM91A2P	0.0113585	-1.02965	0	0.032	0.0146958
RN7SL753P	0.0113585	-1.05093	0	0.032	0.0146958
FABP5P8	0.0113585	-1.14551	0	0.032	0.0146958
CHRM2	0.01138	-2.12088	0.009	0.062	0.0147224
PHYHIPL	0.0114417	1.6814	0.045	0.023	0.014801
FH	0.0114897	-0.110628	0.982	0.995	0.0148619
ZFP69B	0.0115079	0.759649	0.134	0.113	0.0148843
EIF4BP5	0.0116246	-1.61736	0.009	0.066	0.0150341
CENPH	0.0116437	-0.395967	0.045	0.095	0.0150576
SMBD1P	0.011776	0.190398	0.955	0.937	0.0152275
MYO1B-AS1	0.0118057	4.86787	0.018	0.001	0.0152646
SLC6A3	0.0118549	4.88811	0.018	0.001	0.015327
CHEK1	0.0118662	-0.409946	0.062	0.126	0.0153405
PRDM16	0.0118879	1.26548	0.045	0.031	0.0153672
NCAPH	0.011897	-0.674915	0.054	0.129	0.0153778
SIGLEC15	0.0119122	0.283139	0.571	0.447	0.0153962
NCALD	0.0119313	-1.0309	0.036	0.111	0.0154197
ITGB3	0.0119429	-1.21638	0	0.032	0.0154249
TCN1	0.0119429	-1.27458	0	0.032	0.0154249
WWTR1	0.0119429	-1.2029	0	0.032	0.0154249
KXD1-AS1	0.0119429	-1.11742	0	0.032	0.0154249
RAP1BL	0.0119429	-1.08448	0	0.032	0.0154249
RPL21P52	0.0119429	-1.06601	0	0.032	0.0154249
ATP1A4	0.0119429	-1.03403	0	0.032	0.0154249
SREK1IP1P1	0.0119429	-1.01842	0	0.032	0.0154249
WEE2-AS1	0.0119532	0.0254803	0.045	0.082	0.0154371
ZNF101P2	0.0119918	-1.67287	0.009	0.065	0.0154857
BSN	0.0119952	2.18855	0.045	0.018	0.0154888
ITIH5	0.0120734	3.48332	0.027	0.004	0.0155886
FLJ40194	0.012095	0.125788	1	0.983	0.0156152
VXN	0.0120978	3.34353	0.036	0.005	0.0156176
GNB5	0.0121594	0.132581	1	0.981	0.0156959
POLR2M	0.012188	-0.0081223	0.92	0.972	0.0157316
PLAT	0.012208	1.41344	0.125	0.058	0.0157561
TMPRSS4	0.012233	4.91936	0.018	0.001	0.0157872
DNM1P47	0.0122895	-0.587129	0.009	0.043	0.0158588
TMEM232	0.0123319	0.44493	0.25	0.228	0.0159122
PRDX6-AS1	0.0124602	-0.1019	1	0.998	0.0160766
TLR8-AS1	0.0125576	-0.970759	0	0.031	0.0161945
KLF5	0.0125576	-1.3338	0	0.031	0.0161945
HSPA8P5	0.0125576	-0.860099	0	0.031	0.0161945
LORICRIN	0.0125576	-1.12251	0	0.031	0.0161945
ACSM6	0.0125576	-1.09669	0	0.031	0.0161945
LRRIQ3	0.0125576	-1.4134	0	0.031	0.0161945
CASC2	0.0125758	0.662891	0.027	0.039	0.0162167
FBXL2	0.0125865	-0.139603	0.098	0.157	0.0162293
SCN3B	0.0126695	3.01801	0.036	0.007	0.0163349
NFATC3	0.0126767	-0.0534831	1	1	0.016343
XRCC2	0.0126867	-0.616443	0.045	0.109	0.0163545
LMO3	0.0127499	1.25382	0.009	0.015	0.0164348
NENF	0.0128007	-0.159913	0.518	0.63	0.0164989
MEMO1	0.0129531	0.0814257	1	1	0.016694
RPL29P21	0.0130211	-0.781133	0.018	0.062	0.0167804
KCNC1	0.0130263	-0.433048	0.009	0.042	0.0167856
ZKSCAN1	0.0130594	-0.0577157	1	1	0.016827
ZNF407	0.0130643	0.113628	1	1	0.0168307
IFI27L2	0.0130643	-0.651566	0.196	0.323	0.0168307
CASC15	0.0131526	0.597851	0.143	0.132	0.0169431
ST3GAL3-AS1	0.01316	1.26833	0.062	0.043	0.0169514
EDNRB-AS1	0.0132044	-0.850783	0	0.031	0.0170031
HOXA1	0.0132044	-1.7897	0	0.031	0.0170031
RPL12P44	0.0132044	-1.06743	0	0.031	0.0170031
VN1R96P	0.0132044	-0.985333	0	0.031	0.0170031
RBPMS	0.0132646	-1.50432	0.009	0.065	0.0170793
RGS17	0.0132799	1.17823	0.009	0.014	0.0170977
MYBL1	0.0132924	-0.728526	0.036	0.097	0.0171123
HS6ST2	0.0133023	1.56668	0.054	0.032	0.0171237
NDUFAF7	0.0133327	-0.0847447	1	0.997	0.0171615
FLNB-AS1	0.0133951	3.24215	0.036	0.005	0.0172405
SDAD1P1	0.0135462	-0.205283	0.027	0.061	0.0174337
RGS8	0.0136681	3.23861	0.027	0.006	0.0175892
ATG10	0.0136771	-0.0985023	0.991	0.996	0.0175993
SLC28A2-AS1	0.0136936	1.27213	0.009	0.013	0.0176191
RPS6KC1	0.0136996	-0.123863	1	0.998	0.0176255
HAUS5	0.0137187	-0.538972	0.045	0.106	0.0176487
FCER1G	0.0137388	-0.173031	0.893	0.952	0.0176732
KANK3	0.0137813	3.28597	0.036	0.005	0.0177264
SLC22A14	0.0138157	1.61079	0.009	0.011	0.0177692
SYT1	0.0138223	1.06378	0.161	0.097	0.0177763
LIMCH1	0.0138729	1.48176	0.098	0.053	0.0178401
CYP19A1	0.0138849	-1.09973	0	0.031	0.0178498
SCNN1A	0.0138849	-0.948295	0	0.031	0.0178498
SMIM18	0.0138849	-0.959845	0	0.031	0.0178498
TPM3P5	0.0138849	-0.779627	0	0.031	0.0178498
HERC3	0.0139311	0.0903405	1	0.999	0.0179078
HLA-DOA	0.0139362	-0.293884	0.545	0.68	0.0179129
C1orf162	0.0139515	-0.449954	0.205	0.317	0.0179312
CRNKL1	0.0139743	0.0940543	0.991	0.997	0.017959
CYP20A1	0.0139845	0.0669444	1	1	0.0179707
DDX12B	0.0140342	-0.201949	0.045	0.086	0.0180333
NEGR1	0.0141193	0.435703	0.08	0.102	0.0181412
COL6A4P2	0.0141421	-0.463961	0.384	0.485	0.018169
EFCAB15P	0.0142413	-0.909327	0.027	0.088	0.0182951
NPIPA8	0.0142439	1.87544	0.054	0.022	0.0182969
RTL8A	0.0143087	-0.440316	0.098	0.173	0.0183788
IL9RP1	0.0143666	-1.72385	0.009	0.064	0.0184517
POF1B	0.0144129	4.80397	0.018	0.001	0.0185097
FBXW9	0.0144563	0.0299747	0.062	0.092	0.0185639
ZDHHC5	0.0145253	-0.0309508	1	1	0.018651
CHKB	0.0145836	-0.111878	0.991	0.993	0.0187245
GALNT14	0.0145864	2.63727	0.027	0.009	0.0187265
CACYBPP2	0.0146009	-1.04295	0	0.03	0.0187378
PRSS8	0.0146009	-0.930008	0	0.03	0.0187378
RN7SL738P	0.0146009	-1.03914	0	0.03	0.0187378
BCLAF1P1	0.0146009	-1.2141	0	0.03	0.0187378
RPL23AP72	0.0146009	-0.938912	0	0.03	0.0187378
MTRF1L	0.0146592	-0.0848275	0.991	0.999	0.0188111
POGLUT3	0.0147895	0.397755	0.259	0.244	0.0189768
TRIM72	0.0148021	-0.362526	0.062	0.117	0.0189915
AFAP1-AS1	0.0148079	2.80836	0.045	0.008	0.0189975
TYMS	0.0148814	-0.191981	0.089	0.15	0.0190903
SLC38A2-AS1	0.0149015	-1.14026	0.027	0.097	0.0191145
TECTA	0.0150161	1.67795	0.071	0.035	0.0192601
RBFOX2	0.0150972	-0.0162704	0.929	0.976	0.0193626
ZNF710	0.01515	-0.0409379	1	1	0.0194288
PCDHGB6	0.0151547	1.80749	0.036	0.019	0.0194332
NEK4	0.0151968	-0.0740889	0.982	0.996	0.0194857
XPO4	0.0152327	-0.104996	1	1	0.0195302
SYPL2	0.0152403	-0.461274	0.036	0.08	0.0195384
TM9SF1	0.0152706	-0.129274	0.857	0.935	0.0195757
PDCD6-AHRR	0.0153242	-0.596435	0.045	0.102	0.0196429
TP53I11	0.0153372	0.271582	0.786	0.66	0.019658
NAA80	0.0153526	0.757708	0.259	0.18	0.0196738
MYL11	0.0153543	-0.993015	0	0.03	0.0196738
CHMP1B-AS1	0.0153543	-1.0814	0	0.03	0.0196738
NFE2	0.0153543	-1.23499	0	0.03	0.0196738
SPATA24	0.0153609	-0.924949	0.009	0.057	0.0196806
ZBBX	0.0154313	2.68867	0.018	0.007	0.0197694
PDXDC1	0.0154541	0.082578	1	1	0.0197955
RTKN2	0.0154542	-0.659605	0.027	0.077	0.0197955
GPC1	0.0155374	-1.42254	0.009	0.061	0.0199005
CLIC6	0.0155625	2.42598	0.018	0.008	0.0199311
BAALC-AS1	0.0156762	-1.08521	0.071	0.164	0.0200751
CCNA2	0.0156896	-0.715394	0.036	0.096	0.0200908
EBF1	0.0157085	1.62772	0.036	0.023	0.0201134
RAD54L2	0.0157257	-0.121988	0.991	0.996	0.0201338
RPL13A	0.0157371	-0.122771	0.982	0.993	0.0201468
SEMA3E	0.0157465	1.90153	0.036	0.017	0.0201573
SYCP2	0.0158779	0.582644	0.054	0.064	0.020324
THSD4-AS1	0.0158943	0.258035	0.009	0.029	0.0203433
SLC25A3	0.0160216	0.109724	1	0.998	0.0205046
C5	0.016091	0.310357	0.58	0.541	0.0205918
CALHM1	0.0161472	-1.46783	0	0.029	0.0206524
CYP2F1	0.0161472	-1.44986	0	0.029	0.0206524
ARHGAP29-AS1	0.0161472	-0.89335	0	0.029	0.0206524
BNIP3P10	0.0161472	-0.89491	0	0.029	0.0206524
TIPARP-AS1	0.0161472	-0.914202	0	0.029	0.0206524
C1QTNF9B	0.0161472	-0.844921	0	0.029	0.0206524
RPL14P1	0.0161472	-1.07367	0	0.029	0.0206524
TSPYL5	0.0161902	0.0342819	0.598	0.656	0.0207058
IPO11	0.0162415	0.155259	1	0.999	0.0207698
MICU1	0.0162487	0.14265	1	0.999	0.0207773
BORCS8	0.0162592	-0.146874	0.911	0.95	0.0207876
PRIM2	0.01626	0.0869125	0.955	0.98	0.0207876
POLQ	0.0162605	-0.403582	0.062	0.126	0.0207876
LY6G5C	0.0162744	1.85637	0.027	0.014	0.0208038
EIF2S3	0.0163123	-0.0403218	0.991	1	0.0208505
MFSD13B	0.0164203	0.124877	0.911	0.915	0.0209869
SEC11C	0.0164696	-0.161552	0.929	0.959	0.0210482
SLITRK2	0.0165066	3.82598	0.018	0.002	0.021094
DNAH12	0.0165461	0.57157	0.027	0.039	0.0211428
CNTNAP5	0.016585	1.58131	0.045	0.026	0.0211908
DDIAS	0.016606	0.147774	0.259	0.287	0.021216
CASP1	0.0166543	-0.175401	0.92	0.949	0.0212761
RGS6	0.016675	0.23174	0.759	0.734	0.0213008
ZNF876P	0.0166784	-0.365997	0.036	0.083	0.0213035
RAB39A	0.0167113	-0.0968061	0.991	0.979	0.0213438
CATSPERD	0.0168232	2.19662	0.062	0.017	0.0214851
ZNF449	0.0169118	-0.0563605	0.964	0.995	0.0215965
NKD1	0.016928	1.59483	0.054	0.032	0.0216155
CYP27B1	0.0169816	-0.805705	0	0.029	0.0216771
RN7SKP230	0.0169816	-0.779408	0	0.029	0.0216771
PLD6	0.0169816	-0.884871	0	0.029	0.0216771
P4HA2	0.0169816	-1.02425	0	0.029	0.0216771
LYPD6	0.0170587	2.20775	0.027	0.011	0.0217738
TDRKH-AS1	0.0171184	-0.606111	0.036	0.09	0.0218484
LSP1P4	0.0171307	0.229156	0.232	0.237	0.0218624
ASPSCR1	0.0172705	-0.101616	1	0.998	0.022039
RNF152	0.0173069	2.17207	0.062	0.019	0.0220838
GDPD3	0.0173253	-0.844834	0.018	0.068	0.0221055
ZNF350-AS1	0.0173499	1.13461	0.17	0.099	0.0221352
P3H2	0.0173596	0.128282	1	0.993	0.0221459
DMTN	0.0173661	4.89469	0.018	0.001	0.0221524
HAUS3	0.0173714	0.0892267	0.991	0.998	0.0221575
ZDHHC21	0.0173766	0.121538	1	0.998	0.0221623
SKIC2	0.0173874	0.138783	0.991	0.976	0.0221743
IFT22	0.0173916	-0.243643	0.045	0.091	0.022178
SHANK2	0.0174559	1.16589	0.089	0.059	0.0222582
FRMD5	0.0175241	0.603573	0.062	0.066	0.0223435
LARS2	0.0175308	-0.11865	0.991	0.997	0.0223503
SLC17A6	0.0175418	4.29799	0.018	0.002	0.0223625
GTDC1	0.0175575	0.160741	1	0.996	0.0223808
CES1	0.0175707	-1.50808	0.027	0.095	0.0223959
MUC20-OT1	0.0175822	-0.112544	1	0.999	0.0224087
GPR19	0.017601	0.835564	0.009	0.026	0.022431
DOP1B	0.0176164	-0.15692	1	0.997	0.0224489
CENPM	0.0176226	-0.429656	0.036	0.082	0.022455
SYNE1	0.0176466	0.148461	0.973	0.928	0.0224838
DZIP3	0.0176636	0.137949	0.991	0.997	0.0225038
PIEZO2	0.0178001	-1.40435	0.018	0.08	0.0226758
BASP1-AS1	0.0178104	2.21121	0.054	0.018	0.0226873
CHMP2A	0.0178568	-0.166909	0.83	0.912	0.0227446
SLC2A9-AS1	0.0178597	-0.895823	0	0.028	0.0227465
H4C13	0.0178727	-0.411857	0.027	0.07	0.0227612
ALG1L9P	0.0179556	0.579819	0.045	0.056	0.022865
HSPA12A	0.0179796	2.22553	0.045	0.015	0.0228938
VGF	0.0180879	3.7376	0.027	0.002	0.02303
DTX4	0.0182677	0.563026	0.214	0.185	0.0232571
GOLGA7	0.018317	-0.0703562	0.955	0.991	0.023318
H2BC5	0.018322	-0.651834	0.107	0.204	0.0233226
KATNAL2	0.0184148	0.253319	0.804	0.684	0.0234388
DNAH9	0.0184216	1.96069	0.018	0.013	0.0234457
NKG7	0.0185245	-1.12504	0.036	0.109	0.0235749
ZFYVE26	0.0185493	-0.0786066	1	1	0.0236045
NUDT19P5	0.0185732	2.49548	0.045	0.011	0.0236331
DNTTIP2	0.0187503	0.0722732	0.982	0.996	0.0238566
CPLX1	0.0187607	1.09013	0.036	0.033	0.023868
UPK3A	0.018784	-1.09279	0	0.028	0.0238846
DKK4	0.018784	-1.07241	0	0.028	0.0238846
RPL21P136	0.018784	-0.833276	0	0.028	0.0238846
KLK14	0.018784	-1.10609	0	0.028	0.0238846
TSPAN16	0.018784	-1.38961	0	0.028	0.0238846
GAS5-AS1	0.018784	-0.778767	0	0.028	0.0238846
NT5C1B-RDH14	0.018784	-0.625303	0	0.028	0.0238846
LRRC3	0.0188867	1.11205	0.009	0.014	0.0240132
GNAS-AS1	0.0189004	3.72687	0.027	0.002	0.0240288
ARHGEF35-AS1	0.0189109	-1.13553	0.018	0.075	0.0240404
UBALD2	0.0189503	0.0996959	0.973	0.981	0.0240885
TSGA10IP	0.0189615	-1.51132	0.009	0.061	0.0241008
PPP1R12B	0.0189813	0.114096	1	0.999	0.0241241
MGAT4B	0.0190576	0.0125023	0.768	0.831	0.0242193
ARHGAP11A	0.0191693	-0.64533	0.045	0.107	0.0243593
ESCO2	0.0192117	-0.58206	0.045	0.106	0.0244113
CENPE	0.0192192	-0.0914886	0.107	0.162	0.0244189
SNX19	0.0192626	0.0967	1	0.999	0.0244722
RPL7AP2	0.0192789	1.20567	0.125	0.065	0.024491
FAN1	0.0193892	0.0842286	1	1	0.0246292
DIO2	0.0195616	-0.925394	0.036	0.1	0.0248463
RPL34P6	0.0196204	0.980058	0.134	0.091	0.024919
PLEKHA4	0.0196444	2.61773	0.018	0.008	0.0249475
ZNF497	0.0196551	-0.20618	0.134	0.2	0.0249591
CRTC3	0.0196574	0.0994851	1	0.999	0.0249591
MAP3K20-AS1	0.0196581	-0.809549	0.009	0.05	0.0249591
KLF12	0.0197111	-0.22802	0.027	0.068	0.0250244
ST3GAL3	0.0197337	0.145769	0.991	0.948	0.0250512
MYO18A	0.0197374	0.0728166	1	1	0.0250539
TBC1D10A	0.0197507	0.115656	0.991	0.995	0.025067
FAM21EP.1	0.0197569	-0.812396	0	0.028	0.025067
STRA6LP	0.0197569	-0.909735	0	0.028	0.025067
UBQLN4P1	0.0197569	-1.16943	0	0.028	0.025067
MED14P1	0.0197569	-1.29385	0	0.028	0.025067
GOLGA6L7	0.0197569	-1.04571	0	0.028	0.025067
STMN3	0.0198367	2.80133	0.036	0.008	0.0251663
SPTBN1-AS2	0.0199379	1.43897	0.036	0.022	0.0252927
ADAMTS6	0.020133	-0.595101	0.036	0.093	0.0255383
HSPBP1	0.0201737	0.0962661	0.429	0.464	0.0255878
TOR1AIP1	0.0202492	-0.0426686	1	1	0.0256815
NYAP1	0.0202585	3.7201	0.027	0.003	0.0256914
PKN2	0.0202826	-0.0694364	1	1	0.0257199
DUOX1	0.0202963	0.77479	0.045	0.046	0.0257353
YME1L1	0.0203633	0.0978398	1	0.999	0.0258183
CEP120	0.0205273	-0.101988	1	1	0.0260242
C3AR1	0.0206098	0.0474021	0.955	0.987	0.0261268
PDIA3	0.0206524	0.0174379	0.982	0.999	0.0261788
SLC35F3	0.0206635	1.7799	0.036	0.02	0.0261908
NEXN	0.020698	-0.500589	0.054	0.117	0.0262324
TGFA	0.020781	-0.899058	0	0.027	0.0263268
FSCN3	0.020781	-1.03915	0	0.027	0.0263268
TAS2R8	0.020781	-0.92147	0	0.027	0.0263268
LIPT2	0.020781	-0.887079	0	0.027	0.0263268
ODCP	0.020781	-0.918722	0	0.027	0.0263268
RHOJ	0.0207828	-1.35017	0.018	0.078	0.0263268
ANKRD35	0.0207837	-0.699199	0.071	0.152	0.0263268
TMEM51	0.0208888	0.107181	1	0.999	0.0264579
HS3ST5	0.0208992	2.64824	0.045	0.009	0.0264689
SEPTIN8	0.0209613	2.30259	0.054	0.016	0.0265456
CHCHD2	0.0210103	-1.16162	0.027	0.093	0.0266055
DACH1	0.0210141	1.4591	0.116	0.052	0.0266082
MKRN5P	0.0210332	2.3988	0.054	0.013	0.0266304
TMEM202-AS1	0.0211078	-0.758483	0.045	0.114	0.0267227
TSPAN7	0.0211278	2.52354	0.036	0.011	0.0267461
TMPO-AS1	0.0212054	0.121603	0.036	0.059	0.0268416
KLHL23	0.0212066	-0.727968	0.098	0.196	0.0268416
FABP7	0.0212669	3.77063	0.018	0.002	0.0269159
CEP290	0.0213363	0.10953	1	0.998	0.0270016
ADGRB1	0.0215483	1.20262	0.018	0.02	0.0272678
C11orf87	0.0215548	3.38026	0.027	0.004	0.027274
TXLNB	0.0215969	-0.477132	0.098	0.176	0.027325
KIF4A	0.0216496	-0.640829	0.045	0.107	0.0273897
EFCAB10	0.0217409	0.521257	0.098	0.092	0.027503
DERL2	0.0217938	-0.0452297	0.938	0.983	0.0275678
RPL36AP8	0.0218591	-0.935208	0	0.027	0.0276376
RPS23P8	0.0218591	-0.757299	0	0.027	0.0276376
MED8-AS1	0.0218591	-0.768821	0	0.027	0.0276376
TRHDE-AS1	0.0218591	-1.61694	0	0.027	0.0276376
FAM86HP	0.0218591	-0.891429	0	0.027	0.0276376
C3orf49	0.0218591	-0.878648	0	0.027	0.0276376
PHGDH	0.0218693	-0.904858	0.027	0.085	0.0276483
CARS2	0.0219148	0.152953	1	0.992	0.0277032
BOLA2-SMG1P6	0.0219161	1.1926	0.018	0.02	0.0277032
ZSWIM8	0.0219185	-0.110936	1	0.998	0.0277039
TMEM237	0.0219201	-0.49743	0.089	0.168	0.0277039
APPBP2	0.0219331	0.135311	1	0.993	0.0277182
FYCO1	0.0221169	0.96669	0.134	0.094	0.0279483
ATMIN	0.0221236	-0.0573207	1	0.995	0.0279547
AMT	0.0222302	0.0406695	0.616	0.671	0.0280871
ZIC1	0.0222563	3.45074	0.018	0.004	0.0281179
FARS2	0.0222679	-0.0910039	1	0.997	0.0281305
TMEM53	0.0223136	-0.13206	0.741	0.842	0.028186
ATP8A2	0.0223522	-1.41696	0.018	0.077	0.0282325
BNIP3P11	0.0223668	-1.30806	0.009	0.06	0.0282488
CALCRL-AS1	0.0223697	1.22177	0.071	0.058	0.0282502
CCNB1	0.022393	-0.744289	0.045	0.111	0.0282775
VN1R83P	0.0224413	-1.22241	0.009	0.059	0.0283363
AP4S1	0.0224482	0.156142	1	0.987	0.0283428
KCTD9	0.0224737	0.0908302	1	1	0.0283729
ARID3A	0.022531	0.0609959	0.955	0.982	0.028443
GALNTL6	0.0225462	1.53116	0.089	0.046	0.0284599
CNKSR3	0.0226234	-0.278135	0.018	0.052	0.0285552
ZNF137P	0.0226457	0.21368	0.027	0.05	0.0285811
ECEL1	0.0226952	4.43193	0.018	0.001	0.0286393
NAA50P2	0.0226953	-0.79371	0.009	0.047	0.0286393
PPP1R3G	0.0227084	4.66215	0.018	0.001	0.0286536
H2AC11	0.0227455	-0.334849	0.027	0.062	0.0286983
GRID2	0.0227516	1.20867	0.152	0.08	0.0287037
FEM1C	0.0227639	-0.148403	0.982	0.985	0.0287154
NAALADL2	0.0227644	0.564216	0.348	0.278	0.0287154
PBDC1	0.022822	-0.142937	0.938	0.967	0.0287858
C14orf132	0.0228522	2.66623	0.045	0.009	0.0288217
ZNF681	0.0229206	0.260115	0.062	0.084	0.0289057
HMGB1	0.0229258	-0.139274	1	0.995	0.02891
AOX1	0.0229605	1.347	0.027	0.02	0.0289516
OPCML	0.0229657	0.819987	0.125	0.1	0.0289559
HLA-DOB	0.0229942	-0.971192	0	0.026	0.0289896
SMIM2-AS1	0.0230933	-1.54154	0.009	0.059	0.0291123
MICD	0.0232133	4.57455	0.018	0.001	0.0292613
TBC1D17	0.0232348	-0.0734395	0.973	0.996	0.0292862
MAFB	0.0232408	0.227077	0.857	0.791	0.0292915
MAP6D1	0.0233383	-0.228114	0.009	0.036	0.0294121
H2BC6	0.023425	-0.524842	0.036	0.087	0.0295191
PLEKHB2	0.0235091	-0.0441536	1	1	0.0296228
OGFRL1	0.0235586	-0.0483755	1	1	0.0296829
RPL13P5	0.0235807	2.58463	0.036	0.009	0.0297084
BVES	0.0236031	0.192698	0.929	0.862	0.0297343
DPYSL5	0.0236636	1.87542	0.071	0.028	0.0298082
SBK1	0.0237767	2.30898	0.054	0.013	0.0299483
GRM8	0.0238872	0.136044	0.071	0.104	0.0300852
ALKBH2	0.0238912	-1.17996	0.009	0.058	0.030088
BTBD9	0.0239245	0.104629	1	0.998	0.0301276
TXNP1	0.0239387	3.75309	0.018	0.002	0.0301431
ARHGDIA	0.0240763	-0.0057259	0.875	0.935	0.030314
MTM1	0.0240897	0.107225	1	1	0.0303286
TPPP2	0.0241017	0.687426	0.018	0.026	0.0303413
MYO1E	0.0241114	0.103395	1	0.992	0.0303512
FCRL6	0.0241893	-1.2383	0	0.026	0.0304305
LGALS9B	0.0241893	-1.1864	0	0.026	0.0304305
RNF227	0.0241893	-0.686593	0	0.026	0.0304305
STAG2-AS1	0.0241893	-0.610286	0	0.026	0.0304305
NDUFC2-KCTD14	0.0241893	-0.863499	0	0.026	0.0304305
SPON2	0.0241893	-0.786701	0	0.026	0.0304305
FUT2	0.0241893	-0.72775	0	0.026	0.0304305
FST	0.0241893	-1.05412	0	0.026	0.0304305
ARSD	0.0242749	-0.0931948	0.902	0.962	0.0305359
FAAH2	0.0242885	0.686766	0.098	0.098	0.0305506
SLITRK4	0.0244101	-0.516332	0.071	0.141	0.0307012
MSH5	0.024466	0.193653	0.929	0.889	0.030769
CNTNAP2	0.0244706	0.685038	0.152	0.151	0.0307726
KHDC1	0.02454	-0.637875	0.071	0.151	0.0308574
ITIH4	0.0246162	0.361813	0.339	0.312	0.0309487
GLIPR1	0.0246164	0.138147	0.991	0.977	0.0309487
FGF13	0.0246833	0.537883	0.071	0.081	0.0310304
CAPN15	0.0247175	0.011519	0.938	0.979	0.031071
C15orf62	0.0247329	1.58739	0.009	0.01	0.031088
DIXDC1	0.0247749	1.2707	0.098	0.04	0.0311383
CLIP3	0.0247886	1.83832	0.08	0.028	0.0311532
FAM238C.1	0.0250761	2.28643	0.054	0.015	0.0315122
SHISA4	0.0251351	2.93501	0.018	0.005	0.0315839
RND2	0.0251855	4.17086	0.018	0.002	0.0316447
HNRNPM	0.0252745	0.0661657	1	1	0.0317542
TULP2	0.0253896	3.57835	0.027	0.003	0.0318962
CCDC73	0.0254478	-0.709827	0	0.026	0.0319423
NOTUM	0.0254478	-0.824934	0	0.026	0.0319423
ST13P6	0.0254478	-0.816989	0	0.026	0.0319423
PLEKHG7	0.0254478	-0.958198	0	0.026	0.0319423
ANKRD13B	0.0254478	-0.814606	0	0.026	0.0319423
ARAP1-AS1	0.0254478	-0.862154	0	0.026	0.0319423
DHH	0.0254478	-1.15913	0	0.026	0.0319423
HSD17B6	0.0254478	-0.491574	0	0.026	0.0319423
ZNF209P	0.0254478	-1.00384	0	0.026	0.0319423
NXF3	0.0254478	-1.06432	0	0.026	0.0319423
RASA4DP	0.0254478	-0.764745	0	0.026	0.0319423
ZNF597	0.0255081	-0.0671357	0.795	0.875	0.0320155
PCDH7	0.0255427	1.47828	0.098	0.048	0.0320565
MKRN3	0.0255661	2.85193	0.036	0.009	0.0320835
HAPLN4	0.0255852	-1.10067	0.018	0.072	0.032105
NPEPPSP1.2	0.0258222	0.427956	0.009	0.022	0.0323999
TTC6	0.0258594	1.7445	0.027	0.016	0.032444
NECTIN1	0.0259463	0.714444	0.054	0.062	0.0325506
NPTXR	0.0259713	2.44107	0.018	0.009	0.0325793
SLC4A8-AS1	0.0260534	-1.18665	0.009	0.058	0.0326798
PPIF	0.0261895	-0.0657244	0.911	0.967	0.0328481
NDST1-AS1	0.0263682	-0.862732	0.009	0.05	0.0330696
NUP62CL	0.0263911	0.410275	0.018	0.028	0.0330958
HASPIN	0.0264349	-0.323428	0.045	0.091	0.0331482
S100A5	0.026443	-1.20153	0.009	0.057	0.0331558
RGS5-AS1	0.0264591	3.77565	0.018	0.002	0.0331734
AKR7A3	0.0266093	1.23502	0.125	0.056	0.0333593
UCKL1	0.0266357	0.0941771	0.982	0.994	0.0333897
APC2	0.0266973	1.80964	0.062	0.026	0.0334644
OVOL3	0.026773	-1.19444	0	0.025	0.0335412
RN7SL472P	0.026773	-0.65559	0	0.025	0.0335412
EEF1A1P9	0.026773	-0.807982	0	0.025	0.0335412
TEX12	0.026773	-0.925826	0	0.025	0.0335412
ASH1L-AS1	0.026773	-0.881186	0	0.025	0.0335412
SAG	0.026773	-0.675551	0	0.025	0.0335412
NOX1	0.026773	-0.55039	0	0.025	0.0335412
LPAR1	0.026873	0.0899438	1	1	0.033664
C19orf18	0.0269085	0.670511	0.062	0.063	0.0337059
APRG1	0.0270007	-0.0763176	0.411	0.493	0.0338188
TPCN2	0.0270678	-0.445439	0.339	0.464	0.0339001
SERPINA1	0.0271214	-1.11125	0.045	0.118	0.0339647
EAF1	0.0271724	-0.10212	0.929	0.975	0.0340259
ZFP2	0.0271955	-0.280972	0.089	0.157	0.0340523
AP4B1-AS1	0.0272346	-0.533274	0.018	0.057	0.0340986
ST8SIA1	0.0272686	0.556696	0.027	0.04	0.0341385
HSPA2	0.0273171	0.410869	0.196	0.187	0.0341967
TCEAL2	0.027325	3.0902	0.027	0.006	0.0342039
LINP1	0.0273848	4.5952	0.018	0.001	0.0342761
KIF15	0.0275336	-0.386578	0.054	0.107	0.0344597
RBM15B	0.02754	-0.065974	0.839	0.914	0.0344651
ITPRIPL1	0.0276002	0.394264	0.277	0.248	0.0345378
P3H3	0.0276302	2.33905	0.045	0.013	0.0345727
NUDT1	0.0276897	0.29663	0.232	0.229	0.0346445
POT1-AS1	0.0277009	-0.901087	0.027	0.084	0.0346559
CRIP2	0.0277164	3.58178	0.027	0.003	0.0346725
MAST3-AS1	0.0277312	-0.444416	0.125	0.209	0.0346884
RIT2	0.0277746	2.10685	0.027	0.011	0.0347401
LAMA4	0.0278316	2.2093	0.036	0.013	0.0348087
PAFAH1B1	0.0278805	0.0877359	1	1	0.0348672
ETV1	0.0279295	0.13037	0.134	0.165	0.0349257
H2AC20	0.0280665	-0.0711599	0.455	0.541	0.0350945
SMU1	0.0281314	0.0748887	1	1	0.0351729
CHST8	0.0281687	-1.16085	0	0.025	0.035206
HSD17B7P2.1	0.0281687	-0.669314	0	0.025	0.035206
MYLK	0.0281687	-0.762316	0	0.025	0.035206
FAM133EP	0.0281687	-1.19979	0	0.025	0.035206
CLYBL-AS1	0.0281687	-0.69315	0	0.025	0.035206
NOL12	0.0281799	-0.77885	0.018	0.063	0.0352174
FMN2	0.0282495	1.44588	0.071	0.043	0.0353016
DPP7	0.0283737	-0.087433	0.911	0.967	0.0354541
GRM3	0.0283949	1.21751	0.027	0.023	0.0354779
AMPH	0.0284115	1.7794	0.036	0.021	0.0354959
CD160	0.0284467	-0.676052	0.009	0.044	0.0355371
TARBP1	0.0287858	0.131667	0.991	0.947	0.035958
FILIP1L	0.0289359	-0.111547	0.991	0.966	0.0361427
PITX1-AS1	0.0289554	-0.0754029	0.938	0.981	0.0361643
NRIP2	0.0290333	-0.768671	0.027	0.078	0.0362589
CEMIP	0.0290538	1.54464	0.08	0.041	0.0362817
OR51B5	0.0290984	1.79189	0.018	0.013	0.0363347
PLOD2	0.0291837	-0.624857	0.027	0.076	0.0364383
RNPC3P1	0.0292299	-1.33564	0.009	0.057	0.0364932
MCUR1	0.0292357	-0.06653	1	0.995	0.0364977
DOC2A	0.029281	-0.119653	0.884	0.874	0.0365514
PVALEF	0.0293264	3.51916	0.027	0.003	0.0366052
ATP9A	0.02936	0.61323	0.054	0.071	0.0366444
GLRA2	0.0294075	2.09933	0.027	0.011	0.0367009
NADSYN1	0.0294645	-0.0623258	1	1	0.0367693
GAREM2	0.0295415	-0.0182672	0.009	0.032	0.0368625
LRP4	0.0295617	2.61574	0.036	0.009	0.0368849
ZNF219	0.0295739	-0.0763288	0.759	0.842	0.0368973
FIGLA	0.0296239	-0.927114	0.027	0.085	0.0369499
ITPK1-AS1	0.0296387	-0.751906	0	0.024	0.0369499
CRYBG2	0.0296387	-0.473284	0	0.024	0.0369499
INSC	0.0296387	-1.17035	0	0.024	0.0369499
TTC30B	0.0296387	-0.684931	0	0.024	0.0369499
APOC1P1	0.0296387	-0.798637	0	0.024	0.0369499
TBC1D3P1-DHX40P1	0.0296387	-0.636204	0	0.024	0.0369499
RN7SL832P	0.0296387	-0.677114	0	0.024	0.0369499
SRD5A2	0.0296387	-0.734699	0	0.024	0.0369499
NDUFV2P1	0.0296387	-0.698288	0	0.024	0.0369499
CHRNA4	0.0297118	4.49673	0.018	0.001	0.0370382
RAB5C-AS1	0.0297555	-0.819592	0.009	0.047	0.0370899
EIF2S1	0.029831	-0.0845945	0.991	0.998	0.0371812
BLACE	0.0298574	4.41714	0.018	0.001	0.0372112
LNCHR1	0.0298865	4.49885	0.018	0.001	0.0372446
PKMYT1	0.0301861	-0.416312	0.027	0.066	0.0376151
KDM4D	0.0302575	-1.27067	0.027	0.086	0.0377012
HERC5	0.0302966	-0.0303833	0.652	0.729	0.037747
CENPI	0.0303099	-0.48237	0.089	0.163	0.0377607
H3C2	0.0305039	-0.350965	0.027	0.063	0.0379995
KCNAB3	0.0307692	-0.847561	0.018	0.066	0.0383271
EBI3	0.0307718	-0.454893	0.107	0.185	0.0383274
ZNF462	0.0309042	0.382531	0.134	0.149	0.0384894
RILP	0.0310054	-0.300549	0.321	0.434	0.0386125
NDUFB4P9	0.0310928	0.0437506	0.009	0.027	0.0387184
WDR33	0.0311188	0.057676	1	1	0.0387477
KBTBD11	0.0311246	2.47682	0.045	0.012	0.038752
PCSK1N	0.0311606	3.7251	0.018	0.002	0.0387855
TUSC3	0.0311684	1.46805	0.036	0.03	0.0387855
MCC	0.0311699	0.0752345	1	0.967	0.0387855
OCLNP1	0.0311773	3.20986	0.027	0.004	0.0387855
NPM1P19	0.0311871	-0.916748	0	0.024	0.0387855
CCL18	0.0311871	-0.934592	0	0.024	0.0387855
CERS3	0.0311871	-0.919043	0	0.024	0.0387855
NUTM1	0.0311871	-0.743388	0	0.024	0.0387855
RPL36AP7	0.0311871	-0.673188	0	0.024	0.0387855
SBNO1-AS1	0.0311871	-0.57084	0	0.024	0.0387855
PIGHP1	0.0311871	-0.695403	0	0.024	0.0387855
ZNF663P	0.0311871	-0.735244	0	0.024	0.0387855
MRPL53	0.0311871	-0.727433	0	0.024	0.0387855
CIART	0.0311871	-0.665177	0	0.024	0.0387855
KLHL25P1	0.0311871	-0.809169	0	0.024	0.0387855
KIF24	0.0312195	-0.503608	0.071	0.139	0.0388228
LAPTM5	0.0312858	-0.064085	1	1	0.0389022
DRICH1	0.0313359	0.222462	0.268	0.269	0.0389617
MYG1-AS1	0.0314065	-0.356455	0.098	0.159	0.0390464
ZBED6	0.0316486	-0.251381	0.232	0.319	0.0393445
PARD6BP1	0.0317218	-1.12381	0.009	0.056	0.0394325
PLEKHO2	0.0319502	-0.088137	0.982	0.998	0.0397133
ALDH5A1	0.0319861	-0.749778	0.009	0.047	0.039755
FGFR2	0.0320833	1.47616	0.036	0.023	0.0398727
CHI3L2	0.0322651	-0.792943	0.116	0.21	0.0400955
SNHG19	0.0323643	-0.635467	0.107	0.197	0.0402158
HEXA-AS1	0.0324101	-1.16459	0.027	0.088	0.0402696
MTFR1	0.0325026	0.135811	1	0.994	0.0403815
TMEM63B	0.0325706	-0.172234	0.875	0.922	0.0404629
RPL21P106	0.0325743	-0.548829	0.009	0.039	0.0404644
ADRA1A	0.0326932	2.92328	0.018	0.005	0.0406091
TRIM16L.1	0.0327952	-0.327882	0.027	0.074	0.0407326
NUF2	0.0328049	-0.526509	0.062	0.126	0.0407397
HCFC1R1	0.0328119	-0.458315	0.295	0.416	0.0407397
PAPPA	0.0328184	-0.767716	0	0.024	0.0407397
ZNF132	0.0328184	-0.666409	0	0.024	0.0407397
ID2B	0.0328184	-0.696813	0	0.024	0.0407397
LRRC56	0.0328184	-0.643868	0	0.024	0.0407397
TMX2P1	0.0328184	-0.544983	0	0.024	0.0407397
RGMA	0.0328483	1.80439	0.036	0.017	0.0407738
PWRN4	0.0328913	2.13232	0.027	0.011	0.040824
PHKA2-AS1	0.0329292	3.9539	0.018	0.002	0.040868
TTLL13	0.0329675	-1.19535	0.018	0.073	0.0409124
SGSM1	0.0332284	2.11876	0.045	0.017	0.041233
SAPCD1	0.0333124	-0.804241	0.009	0.048	0.0413341
SLC6A13	0.0333534	1.5969	0.027	0.017	0.0413819
C21orf58	0.0333671	-0.434484	0.062	0.121	0.0413956
LYSET	0.0334253	-0.248621	0.696	0.778	0.0414647
FAM162A	0.033436	-0.0762597	0.875	0.942	0.0414749
IL32	0.0334888	2.95342	0.018	0.005	0.0415372
ZDHHC22	0.033732	4.36154	0.018	0.001	0.0418357
ACBD6	0.0337706	-0.0728677	1	0.999	0.0418804
GUSBP13	0.0338069	2.83651	0.018	0.005	0.0419223
CYP8B1	0.0338295	1.03367	0.17	0.093	0.0419471
SNED1	0.0338434	1.0625	0.062	0.044	0.0419611
ISM1	0.0339878	-0.980532	0.098	0.175	0.042137
SLC9A3R1-AS1	0.0340196	-1.22283	0.009	0.055	0.0421732
CENPS	0.0344372	-0.647677	0.062	0.133	0.0426876
ZNF682	0.0345239	0.432137	0.062	0.078	0.0427918
TMEM200B	0.034537	-0.552696	0	0.023	0.0427983
COL4A3	0.034537	-0.559202	0	0.023	0.0427983
CARD11-AS1	0.034537	-0.485564	0	0.023	0.0427983
DMC1	0.0346028	-0.509577	0.027	0.07	0.0428765
NPIPP1	0.0347167	-0.387714	0.143	0.223	0.0430145
CDS1	0.0347786	-0.452399	0.071	0.135	0.0430879
INE2	0.0348815	2.25977	0.027	0.01	0.043212
FAM184B	0.0349616	-0.186468	0.08	0.129	0.043308
RAPGEF4-AS1	0.0353668	1.22765	0.009	0.013	0.0438066
DCAF13	0.0353891	-0.0113462	0.955	0.989	0.043831
SGCE	0.035392	-0.0746281	0.098	0.164	0.0438311
RPL34P27	0.0355007	-1.05426	0.009	0.05	0.0439625
PMF1-BGLAP	0.0355306	1.05384	0.062	0.046	0.0439946
CDCA5	0.035532	-0.521494	0.036	0.085	0.0439946
ZNF804B	0.0355402	3.41186	0.027	0.004	0.0440014
CKAP2L	0.0355488	-0.380018	0.045	0.091	0.0440087
NHLRC1	0.0355633	1.79792	0.071	0.026	0.0440233
CLEC12B	0.0355809	1.42977	0.08	0.04	0.0440417
CDC20	0.0357276	-0.703524	0.027	0.076	0.04422
EPB41L1	0.0357868	0.0886621	0.098	0.126	0.0442899
KITLG	0.0362314	-1.48843	0.009	0.054	0.0448368
C10orf143	0.0362639	-0.150129	0.884	0.944	0.0448736
MAPT	0.0363035	1.85638	0.071	0.025	0.0449192
SLC45A3	0.0363479	-0.482839	0	0.023	0.0449366
FMO10P	0.0363479	-0.969949	0	0.023	0.0449366
PPP1R27	0.0363479	-0.63001	0	0.023	0.0449366
GLI2	0.0363479	-0.656735	0	0.023	0.0449366
TMPRSS11CP	0.0363479	-0.698084	0	0.023	0.0449366
MRS2P2	0.0363479	-0.566065	0	0.023	0.0449366
S100A12	0.0363479	-1.0267	0	0.023	0.0449366
CLDN14	0.0363479	-0.537735	0	0.023	0.0449366
OXTR	0.0363479	-0.662559	0	0.023	0.0449366
ZNF679	0.0363479	-0.523289	0	0.023	0.0449366
PUS1-AS1	0.0363479	-0.440358	0	0.023	0.0449366
AMDHD2	0.0363622	0.0196735	0.991	0.948	0.0449508
RNLS	0.0364252	-0.0714185	1	0.985	0.0450254
RPL13AP5	0.0364693	-0.634039	0.107	0.196	0.0450764
MAPK7	0.0365144	0.308906	0.018	0.035	0.0451288
RBM38-AS1	0.0365206	-1.02918	0.045	0.115	0.045133
TRPM7	0.0366668	0.0781926	1	1	0.0453103
H4C2	0.0368171	-0.218409	0.018	0.046	0.0454925
FRMD6-AS2	0.0369683	-1.00653	0.027	0.086	0.045676
SEMA4C	0.0370258	0.0988815	1	0.978	0.0457436
SPATA6L	0.0370407	2.39594	0.027	0.01	0.0457584
TACR3	0.037387	3.08536	0.027	0.005	0.0461827
HMGN1	0.0374877	-0.0779823	1	0.999	0.0463037
ANKS1B	0.037498	0.572419	0.152	0.139	0.0463129
IDI2-AS1	0.0375084	-0.0383325	0.062	0.098	0.0463223
SPOCK2	0.0375393	2.14089	0.054	0.017	0.0463568
SLPI	0.0375616	-1.35704	0.009	0.054	0.0463809
ADAM29	0.0377791	3.95746	0.018	0.002	0.046646
JAKMIP2-AS1	0.0378097	1.21608	0.045	0.041	0.0466802
PTTG1	0.0378516	-0.723303	0.027	0.075	0.0467284
RPL39L	0.0379053	-0.791401	0.036	0.094	0.0467911
CPVL-AS2	0.0379136	2.12383	0.036	0.013	0.0467979
MTX1P1	0.0380044	0.682049	0.009	0.019	0.0469064
FADS3	0.0381061	1.0944	0.152	0.089	0.0470284
XKR4	0.0381139	-1.20796	0.054	0.126	0.0470344
CDC42P4	0.0381183	-1.03128	0.009	0.052	0.0470363
H2AC8	0.0381365	-0.321681	0.027	0.061	0.0470552
UPF3AP1	0.0381463	0.979921	0.009	0.015	0.0470637
CPHXL2	0.0382562	-0.491308	0	0.022	0.0471707
PRAMENP.1	0.0382562	-0.870693	0	0.022	0.0471707
TAS2R50	0.0382562	-0.481481	0	0.022	0.0471707
LTBP2	0.0382562	-0.807824	0	0.022	0.0471707
BET1-AS1	0.0382562	-0.522165	0	0.022	0.0471707
ZYG11A	0.0382562	-0.466699	0	0.022	0.0471707
TENT5B	0.0382562	-0.619232	0	0.022	0.0471707
CCDC169	0.0382562	-0.579778	0	0.022	0.0471707
GVINP1	0.0382805	1.49356	0.089	0.035	0.0471972
PRKAG2-AS2	0.0384335	-1.18651	0.009	0.054	0.0473823
FCF1P7	0.0384639	-1.14721	0.018	0.07	0.0474161
BRICD5	0.0385152	1.04998	0.018	0.02	0.0474758
NPIPA7	0.038569	3.08536	0.027	0.005	0.0475366
STS	0.0385704	-0.123679	0.821	0.902	0.0475366
CRTAP	0.0385807	-0.0937859	0.946	0.983	0.0475458
PAK3	0.0387883	1.1356	0.107	0.071	0.0477981
GET4	0.0389193	1.13603	0.045	0.033	0.0479559
AGRP	0.0390232	-0.97984	0.009	0.051	0.0480802
OLAH	0.03913	4.29939	0.018	0.001	0.0482082
TOP2A	0.0391415	0.687498	0.259	0.162	0.0482187
ACER2	0.0392011	0.301528	0.598	0.543	0.0482885
IGSF22-AS1	0.0392152	0.779123	0.125	0.096	0.0483022
MPPED2	0.0393146	-1.46459	0.009	0.053	0.048421
FAM32A	0.0395076	-0.105149	0.955	0.963	0.048655
STOX2	0.0395686	1.40747	0.098	0.057	0.0487265
FCRLB	0.0395731	-0.851452	0.08	0.162	0.0487283
NUTM2B-AS1	0.0396426	-0.108521	1	1	0.0488102
SLC9A7	0.0396972	0.153579	0.973	0.948	0.0488737
ELAVL3	0.0397191	1.88814	0.036	0.019	0.048897
FCGR1BP.1	0.0397267	-0.630388	0.179	0.277	0.0489027
PPP5D1P.1	0.0397687	-0.168701	0.884	0.927	0.0489507
ARHGAP31-AS1	0.0398008	-0.213561	0.054	0.094	0.0489865
UQCRC2	0.0398468	-0.046563	1	1	0.0490394
MATCAP2	0.0398844	2.86696	0.036	0.008	0.049082
HMGB2	0.0399512	0.586336	0.366	0.264	0.0491605
GTSE1	0.0400551	-0.529833	0.036	0.083	0.0492847
ARHGAP12	0.0402497	-0.115664	1	0.998	0.0495122
TLR12P	0.0402674	-0.435358	0	0.022	0.0495122
C19orf81	0.0402674	-0.516654	0	0.022	0.0495122
PRR11-AS1	0.0402674	-0.54914	0	0.022	0.0495122
KCNH7-AS1	0.0402674	-0.410673	0	0.022	0.0495122
TNRC18P3	0.0402674	-0.519916	0	0.022	0.0495122
H2BN1	0.0402674	-0.545818	0	0.022	0.0495122
SH3GL2	0.0402674	-0.797537	0	0.022	0.0495122
L3MBTL4-AS1	0.0402674	-0.536314	0	0.022	0.0495122
FOXM1	0.0402933	-0.302107	0.054	0.1	0.0495404
THBS3-AS1	0.0403763	1.90778	0.018	0.011	0.0496387
MYO5B	0.0408249	1.86229	0.018	0.012	0.0501865
GABBR1	0.0409458	1.56893	0.08	0.036	0.0503313
KCNQ1	0.0409699	0.111029	1	0.996	0.0503571
EMC3	0.0410491	-0.0686218	1	1	0.0504506
BRIP1	0.0410585	0.86604	0.17	0.122	0.0504584
AGR2	0.0412986	-0.934844	0.009	0.048	0.0507496
SCUBE1	0.041484	2.1789	0.027	0.013	0.0509737
FTCD	0.0416251	4.00108	0.018	0.002	0.0511431
PTCH2	0.0417961	-0.224085	0.062	0.108	0.0513493
ERCC6L	0.0418503	-0.479152	0.045	0.095	0.0514121
NRXN2	0.0418586	1.88878	0.062	0.024	0.0514184
NPTX1	0.0418858	-1.24963	0.036	0.098	0.051448
MAN1A2	0.0419769	0.0882683	1	0.999	0.051556
ITFG2-AS1.1	0.0422603	3.19893	0.027	0.004	0.0519002
SWINGN	0.0423088	-1.04036	0.036	0.099	0.0519558
RETREG1	0.0423873	-0.766804	0	0.022	0.0520091
RN7SL574P	0.0423873	-0.288146	0	0.022	0.0520091
NUCKS1P1	0.0423873	-0.596376	0	0.022	0.0520091
SPECC1L-ADORA2A	0.0423873	-0.235712	0	0.022	0.0520091
ZNF610	0.0423873	-0.356507	0	0.022	0.0520091
TAF1A-AS1	0.0423873	-0.427005	0	0.022	0.0520091
VDAC1P11	0.0423873	-0.638351	0	0.022	0.0520091
ABHD17C	0.0423873	0.0494898	0	0.022	0.0520091
MYH14	0.0423873	-0.455501	0	0.022	0.0520091
HSPA8P11	0.0423873	-0.474187	0	0.022	0.0520091
UQCRFS1P1	0.0423873	-0.575705	0	0.022	0.0520091
SCUBE2	0.0425501	0.259675	0.018	0.039	0.052205
MAGOH	0.0425985	0.103449	1	0.988	0.0522604
AP3M2	0.0426303	-0.0700113	0.973	0.994	0.0522955
LMF1-AS1	0.0427034	2.13449	0.045	0.015	0.0523813
PPARGC1A	0.04288	3.24079	0.018	0.004	0.052594
DIAPH3-AS2	0.0430948	0.116056	0.027	0.045	0.0528534
CLIP1-AS1	0.043147	0.452171	0.018	0.03	0.0529135
PTRH1	0.0431795	-0.154214	0.107	0.157	0.0529494
ABCA11P	0.0434203	-1.00289	0.009	0.053	0.0532407
DLC1	0.0435966	0.970872	0.018	0.022	0.0534529
FAIM2	0.0436472	3.76486	0.018	0.002	0.0535109
NECTIN4	0.0436614	-1.32997	0.009	0.053	0.0535242
RPL32P18	0.0436696	0.516007	0.036	0.04	0.0535303
CLUL1	0.0438336	2.59396	0.036	0.007	0.0537273
AJM1	0.043855	-0.771053	0.018	0.064	0.0537495
BDP1	0.0438802	-0.080081	1	1	0.0537763
AURKB	0.0439165	-0.348342	0.027	0.063	0.0538167
MTCO1P12	0.0442427	-0.0785135	0.161	0.207	0.0542125
MCM10	0.0443333	-0.33915	0.027	0.062	0.0543194
LRRC17	0.044622	-0.664017	0	0.021	0.0546239
RN7SL513P	0.044622	-0.399991	0	0.021	0.0546239
CCDC60	0.044622	-0.787056	0	0.021	0.0546239
PRKCQ-AS1	0.044622	-0.531616	0	0.021	0.0546239
CHKB-CPT1B	0.044622	-0.45963	0	0.021	0.0546239
NBPF13P	0.044622	-0.550576	0	0.021	0.0546239
TBC1D29P	0.044622	-0.747294	0	0.021	0.0546239
TSSK6	0.044622	-0.545967	0	0.021	0.0546239
TTC34	0.044622	-0.614288	0	0.021	0.0546239
RPL23AP58	0.044622	-0.322415	0	0.021	0.0546239
KHK	0.044622	-0.570891	0	0.021	0.0546239
CD19	0.044622	-0.43754	0	0.021	0.0546239
IL1RAPL1	0.0446684	0.110112	0.089	0.117	0.0546767
UNC5C	0.0447829	1.97638	0.027	0.014	0.0548126
CLNS1A	0.0449912	-0.0993304	1	0.999	0.0550635
STPG1	0.0450059	-0.253855	0.036	0.073	0.0550773
C16orf46	0.0451322	0.0836052	0.089	0.118	0.0552277
SEPTIN6	0.0452167	-0.0912426	1	1	0.055327
BMS1P4	0.0453371	0.0862827	1	0.999	0.0554702
NTRK2	0.0453991	0.339513	0.054	0.068	0.0555385
MAMDC4	0.0453998	0.323841	0.062	0.08	0.0555385
FAM27C	0.045533	-0.979387	0.009	0.05	0.0556973
MGAT5B	0.0457903	3.02389	0.018	0.004	0.0560079
TMBIM6	0.0459423	0.0858315	1	1	0.0561895
CELSR1	0.0461272	1.71111	0.062	0.027	0.0564115
SLC16A2	0.0462176	3.171	0.036	0.008	0.0565179
CYP51A1-AS1	0.0463198	1.78224	0.027	0.015	0.0566385
CUL4A	0.0464013	-0.0603374	1	1	0.0567339
INAVA	0.0464814	-0.8194	0.009	0.05	0.0568277
NFYC	0.0465455	-0.0502287	1	1	0.0569017
ARFGEF1	0.0468821	-0.0649207	1	1	0.0573089
ZFHX4	0.0469012	1.10036	0.054	0.039	0.0573279
PPIL6	0.0469514	1.11976	0.027	0.03	0.0573705
TRAPPC12-AS1	0.0469651	-0.595226	0.018	0.055	0.0573705
YTHDF1P1	0.0469782	-0.551267	0	0.021	0.0573705
BOLA2P2	0.0469782	-0.539618	0	0.021	0.0573705
APOBEC2	0.0469782	-0.335494	0	0.021	0.0573705
PLAC1	0.0469782	-0.986863	0	0.021	0.0573705
TMEM254-AS1	0.0469782	-0.376712	0	0.021	0.0573705
EPHB6	0.0469782	-0.521544	0	0.021	0.0573705
PYY2.1	0.0469782	-0.834557	0	0.021	0.0573705
FAM184A	0.0469782	-0.268529	0	0.021	0.0573705
GP6	0.0469782	-0.26555	0	0.021	0.0573705
TEDC2-AS1	0.0469782	-0.383381	0	0.021	0.0573705
RAB11B	0.0470571	0.125906	0.991	0.984	0.0574626
PIK3CA	0.0472768	0.0607458	0.973	0.996	0.0577265
GNB4	0.0476407	0.086683	1	0.996	0.0581666
ARHGAP11B	0.0477196	-0.356415	0.027	0.065	0.0582585
MEX3D	0.0478408	-0.0747758	0.045	0.076	0.0584021
MELK	0.0479167	-0.360905	0.071	0.131	0.0584904
ZNF474	0.0479262	0.164727	0.018	0.038	0.0584976
CCDC88B	0.0479398	-0.119922	0.991	0.984	0.0585099
MAP3K3	0.0479667	0.0764462	1	1	0.0585384
RPL17	0.0479935	0.0674238	1	0.97	0.0585667
ANKRD34C-AS1	0.0480116	3.85979	0.018	0.001	0.0585844
SCN11A	0.0480918	-1.16133	0.009	0.052	0.0586779
CDNF	0.048282	0.837032	0.045	0.043	0.0589055
SIAH3	0.0483668	2.01843	0.045	0.019	0.0590045
BRD2	0.0484081	-0.0472403	1	1	0.0590505
MMP21	0.0485452	-0.88758	0.009	0.048	0.0592133
AK2P2	0.0486316	-0.950075	0.009	0.05	0.0593143
KIF5C	0.0487922	1.51477	0.08	0.046	0.0595058
RN7SKP255	0.0487966	1.08543	0.062	0.041	0.0595066
RORA	0.0488717	0.319999	0.161	0.184	0.0595938
CIP2A	0.0490124	0.25449	0.393	0.383	0.0597608
NTN1	0.0490237	1.42579	0.08	0.039	0.0597702
RASSF4	0.0494118	-0.0168971	0.955	0.988	0.0602388
LRRC75B	0.0494627	-0.518256	0	0.02	0.0602436
OBI1-AS1	0.0494627	-0.703823	0	0.02	0.0602436
ACAA2P1	0.0494627	-0.40797	0	0.02	0.0602436
IFT122P2	0.0494627	-0.479661	0	0.02	0.0602436
MIA2-AS1	0.0494627	-0.462505	0	0.02	0.0602436
UGT2B4	0.0494627	-1.28689	0	0.02	0.0602436
SPTLC3	0.0494627	-0.708179	0	0.02	0.0602436
UBAC2-AS1	0.0494627	-0.499173	0	0.02	0.0602436
PPP1R42	0.0494627	-0.586515	0	0.02	0.0602436
TEN1-CDK3	0.0494627	-0.602626	0	0.02	0.0602436
UBA52P8	0.0494627	-0.348638	0	0.02	0.0602436
OVCH2	0.0494627	-0.620705	0	0.02	0.0602436
MAPK10-AS1	0.0494637	1.51692	0.071	0.039	0.0602436
RFESD	0.0494931	-0.622856	0.152	0.248	0.060275
RRM2	0.049514	-0.409992	0.036	0.078	0.0602959
IFITM1	0.049731	-0.849185	0.009	0.048	0.0605556
TMEM51-AS1	0.0497459	-0.387519	0.429	0.525	0.0605692
ZNF551	0.0498273	0.159579	0.938	0.894	0.0606639
OLFM3	0.0498539	2.0747	0.018	0.009	0.0606917
PINLYP	0.0498598	0.933914	0.17	0.106	0.0606943
APOBEC3B	0.050066	-0.654468	0.027	0.073	0.0609408
RPL12P29	0.0501608	0.832484	0.054	0.044	0.0610517
MNDA	0.0502621	-1.64568	0.009	0.051	0.0611704
PLEKHA7	0.0503203	-0.273622	0.089	0.146	0.0612367
MAB21L2	0.0503695	4.07716	0.018	0.001	0.0612919
KIF23	0.0504073	0.364062	0.08	0.092	0.0613334
SOX2	0.0506389	1.87136	0.036	0.017	0.0616106
SLC32A1	0.050706	4.11548	0.018	0.001	0.0616876
STARD3	0.050716	0.0756643	1	1	0.0616952
RPL12P17	0.0508622	-1.0122	0.009	0.05	0.0618684
PLCB1	0.0509318	0.501458	0.152	0.15	0.0619485
TRERF1	0.0510833	0.0910843	1	0.999	0.0621282
CAP2	0.0511098	2.16572	0.036	0.014	0.0621557
DNA2	0.0511348	-0.139515	0.107	0.161	0.0621815
TRIM74	0.0513492	1.09607	0.009	0.014	0.0624376
TMEM170B	0.0517325	-0.0956225	1	0.997	0.0628989
GABBR2	0.051842	0.865186	0.027	0.031	0.0630274
ENPEP	0.0520829	-0.517758	0	0.02	0.063259
CELF2-AS2	0.0520829	-0.480424	0	0.02	0.063259
ZNF492	0.0520829	-0.74878	0	0.02	0.063259
NUTM2B	0.0520829	-0.52228	0	0.02	0.063259
RN7SL804P	0.0520829	-0.450625	0	0.02	0.063259
ZBTB42	0.0520829	-0.449148	0	0.02	0.063259
LPAL2.1	0.0520829	-0.366192	0	0.02	0.063259
NRTN	0.0520829	-0.352102	0	0.02	0.063259
PPIAP42	0.0520829	-0.212901	0	0.02	0.063259
NCOR1P4	0.0520829	-0.483085	0	0.02	0.063259
CHORDC1P1	0.0520829	-0.220189	0	0.02	0.063259
GP5	0.0520829	-0.471306	0	0.02	0.063259
RAB4B-EGLN2	0.0520829	-0.426242	0	0.02	0.063259
H2BC14	0.0521779	-0.115176	0.027	0.055	0.0633697
RPL9P14	0.0522707	0.309807	0.009	0.023	0.0634777
ERICH1	0.0523084	0.0673338	1	1	0.0635187
FOXP1-AS1	0.0523273	1.11588	0.018	0.021	0.0635369
RPL17-C18orf32	0.0523375	0.901606	0.062	0.05	0.0635446
PTPRT	0.0523967	0.661085	0.027	0.033	0.0636117
CHRNA10	0.0524358	-0.563427	0.036	0.084	0.0636545
SLX1B	0.0524906	-0.983243	0.018	0.066	0.0637162
NUTM2D	0.0525861	1.46262	0.009	0.011	0.0638275
CDH9	0.0526154	2.96379	0.018	0.004	0.0638583
DYNLT3	0.0527793	-0.0875924	0.857	0.926	0.0640524
CCDC106	0.0528939	0.18373	0.616	0.606	0.0641867
MORC1	0.0529529	-1.28714	0.027	0.081	0.0642535
SRSF12	0.0529697	1.8092	0.062	0.032	0.0642691
PHRF1	0.0530586	-0.05394	1	1	0.0643722
NTRK1	0.0531918	1.03432	0.036	0.031	0.0645291
LRRC9	0.0532504	2.39292	0.027	0.009	0.0645954
CERNA1	0.0532974	-0.449124	0.027	0.069	0.0646476
COMMD3-BMI1	0.0534306	3.10052	0.018	0.004	0.0648043
NDUFB2-AS1	0.0535215	1.13405	0.009	0.013	0.0649098
CTSD	0.0536121	0.0180915	0.973	0.993	0.0650148
RPSAP9	0.0536471	-0.672162	0.009	0.043	0.0650524
TMEM256-PLSCR3	0.0537994	-0.963441	0.009	0.05	0.0652323
ZNF726	0.0539374	2.12881	0.036	0.015	0.0653946
AGT	0.054013	0.304655	0.616	0.5	0.0654815
CABIN1	0.0543363	-0.0731975	1	1	0.0658686
SCNN1D	0.0546322	2.85897	0.018	0.005	0.0662223
KCNAB1	0.0546603	0.814711	0.071	0.066	0.0662514
H2BC7	0.054752	-0.534706	0.027	0.066	0.0663577
RNF43	0.0548466	-0.48934	0	0.02	0.0664181
CXCL17	0.0548466	-0.424332	0	0.02	0.0664181
FSCN2	0.0548466	-0.335237	0	0.02	0.0664181
ZC3H11B	0.0548466	-0.505726	0	0.02	0.0664181
GYPB	0.0548466	-0.402474	0	0.02	0.0664181
NMUR1	0.0548466	-0.671912	0	0.02	0.0664181
PPIAP40	0.0548466	-0.192455	0	0.02	0.0664181
HNRNPA1P10	0.0548466	-0.332954	0	0.02	0.0664181
FRG1EP	0.0548466	-0.472886	0	0.02	0.0664181
EIF4HP1	0.0548466	-0.223956	0	0.02	0.0664181
RPL26P26	0.0548466	-0.522232	0	0.02	0.0664181
ALDH1A1	0.0549889	-0.827981	0.08	0.158	0.0665855
SH2D3A	0.0550246	-1.18474	0.018	0.066	0.0666238
LRRC63	0.0550643	1.50175	0.009	0.01	0.0666668
DLGAP5	0.0552007	0.129799	0.054	0.079	0.066827
EGFLAM	0.0553237	3.69231	0.018	0.002	0.066971
B3GAT1	0.0553626	2.78552	0.027	0.008	0.0670131
LNCAROD	0.0553823	0.0789641	1	0.998	0.067032
RAB11FIP2	0.055435	-0.0574278	1	1	0.0670908
IL22RA2	0.0554682	-1.22125	0.009	0.048	0.0671261
EFNB1	0.0555508	-0.192025	0.009	0.033	0.0672211
FOSL1	0.055855	0.273197	0.348	0.332	0.0675841
ZNF350	0.0558623	0.0775854	1	0.973	0.067588
MAGEH1	0.0558972	-0.330004	0.027	0.063	0.0676251
PPP2R3C	0.0559769	0.0657551	1	1	0.0677166
SPAG5-AS1	0.0560573	0.028461	0.839	0.889	0.0678088
PAK6	0.0563234	-0.431859	0.045	0.094	0.0681256
ANKUB1	0.0563342	0.106603	0.946	0.967	0.0681336
TOB2	0.0564168	-0.076693	0.946	0.978	0.0682285
DHRS4L1	0.0564573	0.20616	0.009	0.025	0.0682723
ZNF708	0.0564859	-0.0664383	1	0.998	0.068302
PTN	0.0565853	1.04	0.134	0.086	0.0684171
VPS51	0.0566717	0.0871618	1	1	0.0685164
PGAP2	0.056746	0.073944	0.866	0.882	0.0686012
SUGCT-AS1	0.0567962	-0.773835	0.018	0.06	0.0686568
RAB39B	0.0571112	-0.968399	0.009	0.05	0.0690325
DENND1B	0.0571329	-0.102052	1	1	0.0690535
WSB2	0.0571588	-0.0968024	1	0.999	0.0690798
NR2C2AP	0.0571872	-1.09221	0.027	0.077	0.069109
JPH3	0.0574202	2.93945	0.018	0.004	0.0693854
ATXN7L3	0.0574649	-0.0235539	0.991	1	0.0694343
OAZ3	0.0575457	3.11306	0.027	0.004	0.0695267
ANKRD22	0.0576524	0.997547	0.143	0.075	0.0696505
AVIL	0.0576767	-0.100268	0.795	0.876	0.0696747
ABCC13	0.0576981	-0.112493	0.607	0.586	0.0696954
EBF4	0.0577037	1.17339	0.018	0.027	0.069697
TRAC	0.0577621	-0.706531	0	0.019	0.0697418
TPTE2P3	0.0577621	-0.357483	0	0.019	0.0697418
RIPOR2	0.0577621	-0.54872	0	0.019	0.0697418
SAA1	0.0577621	-0.121464	0	0.019	0.0697418
DNM1P46	0.0577621	0.0194095	0	0.019	0.0697418
TMEM161B	0.0578604	-0.0951325	1	0.998	0.0698553
ZDHHC15	0.058056	2.0492	0.054	0.016	0.0700862
NAV2	0.0582242	0.627491	0.134	0.124	0.0702841
STEAP1B	0.0583366	-0.354069	0.411	0.525	0.0704146
OSTM1	0.0584464	-0.0603838	1	1	0.0705419
PTGES3P3	0.0585236	-1.00012	0.018	0.063	0.0706299
TMEM262	0.0587006	1.21828	0.009	0.012	0.0708382
CLPTM1L	0.058837	0.1032	0.991	0.986	0.0709976
ACTB	0.0588517	-0.0698276	0.991	0.998	0.07101
PYGO1	0.0589702	1.39808	0.054	0.02	0.0711478
SPRY2	0.0590729	0.12734	0.955	0.954	0.0712664
FLRT1	0.0591339	1.0683	0.045	0.036	0.0713348
GFAP	0.0591411	3.72195	0.018	0.003	0.0713381
ASXL3	0.0592051	1.62999	0.045	0.024	0.0714101
TEX21P	0.0594095	0.260247	0.071	0.097	0.0716513
CDKN1A	0.0594908	-0.140113	0.741	0.716	0.071744
USP6	0.0596185	-0.243492	0.045	0.086	0.0718927
HEXA	0.0598099	-0.0747919	1	1	0.0721182
TNNI3K	0.0603091	1.3989	0.062	0.038	0.0727148
RNF19B	0.0603316	-0.120065	0.955	0.976	0.0727365
NCKAP5	0.060529	0.0934903	1	0.999	0.0729691
RAP1GAP	0.0606398	1.54734	0.009	0.011	0.0730973
GUCY2F	0.0608384	-0.715868	0	0.019	0.0732556
EDRF1-AS1	0.0608384	-0.164312	0	0.019	0.0732556
IMPG1	0.0608384	-0.213142	0	0.019	0.0732556
RAB44	0.0608384	-0.577207	0	0.019	0.0732556
ID1	0.0608384	-0.832941	0	0.019	0.0732556
MORN2	0.0608384	-0.32255	0	0.019	0.0732556
RP1	0.0608384	-0.648962	0	0.019	0.0732556
VWA1	0.0608384	-0.174979	0	0.019	0.0732556
HLA-F-AS1	0.0608384	-0.287426	0	0.019	0.0732556
RAP1BP3	0.0608384	-0.303473	0	0.019	0.0732556
VNN2	0.0608384	-0.849552	0	0.019	0.0732556
VWDE	0.0608384	-0.596479	0	0.019	0.0732556
KSR2	0.0608384	-0.519916	0	0.019	0.0732556
RIMKLBP1	0.0608384	-0.210357	0	0.019	0.0732556
TRGV8	0.0608384	-0.375865	0	0.019	0.0732556
PBK	0.060875	-0.417001	0.027	0.061	0.0732943
TUBB4A	0.0610181	2.83836	0.027	0.006	0.0734611
DIAPH1-AS1	0.0610318	-0.555276	0.143	0.233	0.0734722
NES	0.0610386	1.18983	0.027	0.023	0.0734749
IL6ST	0.0614906	0.0629105	0.991	0.998	0.0740136
DCN	0.061563	3.54987	0.018	0.002	0.0740953
TMTC1	0.0616228	-0.7017	0.062	0.129	0.0741618
ZNF540	0.061822	0.570743	0.134	0.121	0.074396
USH2A	0.0618454	2.05244	0.018	0.01	0.0744187
YEATS2	0.0621191	-0.0921304	0.991	0.995	0.0747426
PKIA-AS1	0.062259	2.02266	0.054	0.017	0.0749054
ARHGAP11A-SCG5	0.06227	-0.411381	0.027	0.065	0.0749131
KLHL4	0.0623349	2.9399	0.027	0.006	0.0749856
SFI1	0.062617	0.124162	1	0.988	0.0753194
BTBD18	0.0627062	0.810528	0.009	0.017	0.0754212
MARCHF2	0.062907	-0.0965625	0.946	0.972	0.0756571
GRM7	0.0631638	1.5737	0.045	0.024	0.0759603
IGFBP5	0.0632216	1.47237	0.027	0.018	0.0760243
CCDC144NL.1	0.0634287	-1.00471	0.018	0.065	0.0762677
TLE1	0.0634623	-0.989985	0.027	0.08	0.0763025
OAF	0.0637029	-0.0969976	0.045	0.074	0.0765862
TRIM52-AS1	0.0637285	-0.752589	0.018	0.061	0.0766113
KLRB1	0.0640848	-0.668287	0	0.018	0.0769376
TRO	0.0640848	-0.113704	0	0.018	0.0769376
C22orf15	0.0640848	-0.625384	0	0.018	0.0769376
TAB2-AS1	0.0640848	-0.302288	0	0.018	0.0769376
PRSS57	0.0640848	-0.312342	0	0.018	0.0769376
PGAM1P5	0.0640848	-0.301616	0	0.018	0.0769376
PSME2P4	0.0640848	-0.138241	0	0.018	0.0769376
SCN1B	0.0640848	-0.322664	0	0.018	0.0769376
DSP	0.0640848	-0.222327	0	0.018	0.0769376
CD81-AS1	0.0640848	-0.466685	0	0.018	0.0769376
ST13P5	0.0640848	-0.0405389	0	0.018	0.0769376
METTL15P1	0.0640848	-0.0950068	0	0.018	0.0769376
SNAP23P1	0.0640848	-0.260741	0	0.018	0.0769376
HMGB3P21	0.0640848	-0.0992458	0	0.018	0.0769376
ABCC11	0.0640848	-0.424972	0	0.018	0.0769376
NPM1P46	0.0640848	-0.3679	0	0.018	0.0769376
ANKRD19P	0.0640848	-0.277327	0	0.018	0.0769376
RWDD4P2	0.0640848	-0.239337	0	0.018	0.0769376
HCFC2	0.0641328	-0.0550198	0.991	0.995	0.0769883
AMD1	0.0641364	0.0626409	1	1	0.0769883
IGSF9B	0.0642606	2.28462	0.036	0.011	0.0771316
TENM3-AS1	0.0644223	3.63376	0.018	0.002	0.07732
NQO2-AS1	0.0645565	2.84476	0.018	0.005	0.0774754
CPE	0.0647081	1.0174	0.089	0.044	0.0776517
MIPEPP3	0.0648353	-0.689106	0.018	0.06	0.0777984
MKI67	0.0648399	-0.47699	0.089	0.158	0.0777984
GUSBP15	0.0649297	-0.468051	0.009	0.039	0.0779003
PTGFR	0.0649441	-1.38202	0.018	0.065	0.0779119
PLIN4	0.06508	2.55256	0.036	0.008	0.0780692
GID8	0.0650914	-0.0471756	0.955	0.987	0.0780772
MCPH1	0.0652085	0.0602908	1	1	0.0782118
RMI2	0.0653584	-0.626425	0.036	0.085	0.0783859
SLC35A5	0.0655141	-0.0687052	0.991	0.999	0.0785669
GNA11	0.0659321	1.01555	0.036	0.032	0.0790623
HID1	0.0660013	2.20423	0.018	0.01	0.0791395
POU6F1	0.0661473	0.16225	0.929	0.882	0.0793087
DYRK3	0.0662418	0.408592	0.054	0.063	0.0794162
CDON	0.066254	-0.297884	0.036	0.074	0.079425
SKA1	0.0663191	-0.382607	0.036	0.076	0.0794972
ZNF544	0.0663677	0.0994576	1	0.999	0.0795496
KCND2	0.0664409	0.381436	0.054	0.065	0.0796316
SPDYE18	0.0665741	0.0205045	0.804	0.848	0.0797853
EFHC1	0.0666707	-0.0619085	1	0.992	0.0798952
C1orf52	0.0667078	0.0736011	1	1	0.0799338
KHDC1-AS1	0.0667764	-0.191179	0.089	0.148	0.0800102
MEI1	0.0669145	-0.0739509	0.036	0.063	0.0801697
KCNMA1-AS1	0.0670072	2.94495	0.027	0.006	0.0802748
DSCC1	0.0670216	-0.355483	0.045	0.088	0.0802863
STC1	0.0670618	3.76635	0.018	0.002	0.0803225
ARPP21	0.0670623	1.44586	0.018	0.015	0.0803225
PNKP	0.0670667	-0.0568267	1	0.998	0.0803225
SNORA16A	0.0670958	-1.17217	0.018	0.065	0.0803515
PATJ	0.0674682	0.741985	0.232	0.169	0.0807662
EIF4A2P4	0.0675113	-0.110707	0	0.018	0.0807662
CPLANE2	0.0675113	-0.350831	0	0.018	0.0807662
ORM2	0.0675113	-0.421041	0	0.018	0.0807662
ATXN1-AS1	0.0675113	-0.294629	0	0.018	0.0807662
C1orf50-AS1	0.0675113	-0.200203	0	0.018	0.0807662
BCL2L15	0.0675113	-0.251213	0	0.018	0.0807662
SRCIN1	0.0675113	-0.346701	0	0.018	0.0807662
SEPTIN7P3	0.0675113	-0.303611	0	0.018	0.0807662
SEPTIN7P9.1	0.0675113	-0.309444	0	0.018	0.0807662
GXYLT1P6	0.0675113	-0.397054	0	0.018	0.0807662
CALM1P1	0.0675113	-0.157295	0	0.018	0.0807662
OR52E5	0.0675113	-0.138711	0	0.018	0.0807662
DNM1P35	0.0675113	-0.328188	0	0.018	0.0807662
EIF3B	0.0676057	0.0572929	0.991	1	0.0808732
LONRF3	0.0676112	-0.0373282	0.17	0.223	0.0808738
NMNAT2	0.0677163	0.632587	0.054	0.054	0.0809937
MPP4	0.067729	1.17576	0.009	0.013	0.0810029
ZNF90	0.0678044	0.177117	0.098	0.119	0.0810871
TSNARE1	0.0682296	-0.177573	0.893	0.923	0.0815897
TRIM7-AS2	0.068812	0.541046	0.009	0.021	0.08228
GRIN2B	0.0690492	0.853455	0.045	0.04	0.0825576
MAPK8IP1P2	0.0691554	3.09092	0.027	0.004	0.0826785
GABRB3	0.0692984	-0.293534	0.027	0.06	0.0828434
PTPN3	0.0693735	3.00265	0.018	0.005	0.0829271
LRRC77P	0.0694162	-0.593653	0.17	0.238	0.0829721
SPACA9	0.0694957	0.749372	0.009	0.017	0.083061
DMGDH	0.0696725	0.982247	0.062	0.048	0.0832663
PINX1	0.0699612	-0.0596792	0.982	0.998	0.0836052
ASF1B	0.0700415	-0.478874	0.036	0.08	0.083695
STAG3L5P	0.0700949	0.678742	0.152	0.118	0.0837527
ADGRG3	0.0701254	3.15075	0.018	0.004	0.0837829
SNX13	0.0701655	-0.0405794	1	1	0.0838247
UBE2J1	0.0703918	-0.0325908	0.991	1	0.0840889
TICRR	0.0704254	-0.458907	0.036	0.078	0.0841229
CYP2D8P	0.0704734	-0.677068	0.009	0.044	0.0841741
LIN7C	0.0706421	-0.0575645	1	0.992	0.0843694
ABCC8	0.0706971	3.31988	0.018	0.003	0.084429
RAB10	0.0708703	-0.0453771	1	1	0.0846296
SNX10-AS1	0.0711287	-0.319131	0	0.017	0.084845
SMIM47	0.0711287	-0.357305	0	0.017	0.084845
CCDC13-AS2	0.0711287	-0.242399	0	0.017	0.084845
SOCS1	0.0711287	-0.518971	0	0.017	0.084845
EEF1A1-AS1	0.0711287	-0.411628	0	0.017	0.084845
RAB19	0.0711287	-0.627992	0	0.017	0.084845
OR4M2-OT1	0.0711287	-0.737989	0	0.017	0.084845
C11orf98P3	0.0711287	-0.827299	0	0.017	0.084845
DTD1-AS1	0.0711287	-0.0658153	0	0.017	0.084845
PSME2P1	0.0711287	-0.0515204	0	0.017	0.084845
ULK4P2	0.0711287	-0.424777	0	0.017	0.084845
BOK	0.0711287	-0.107987	0	0.017	0.084845
PRB1	0.0711287	-0.164416	0	0.017	0.084845
CYP39A1	0.0711287	-0.577422	0	0.017	0.084845
GPX2	0.0711287	-0.0962351	0	0.017	0.084845
C12orf60	0.0711414	-0.200361	0.054	0.095	0.0848541
ST20-MTHFS	0.0715216	-0.0489717	1	1	0.0853013
NUP210L	0.0715911	-1.08575	0.009	0.048	0.085378
H4C1	0.0716797	-0.278336	0.027	0.06	0.0854773
ABI3BP	0.0717179	0.960743	0.018	0.021	0.0855166
DNAJB1	0.0717677	-0.120453	0.929	0.95	0.0855698
ZMIZ1-AS1	0.0718336	-0.101411	0.054	0.087	0.0856421
UBE3AP2	0.0721555	-0.594136	0.08	0.15	0.0860196
MIDEAS	0.0722593	-0.0488663	1	1	0.086137
ZNF177	0.0727836	-0.57313	0.009	0.046	0.0867558
LONRF2	0.0730413	2.19457	0.045	0.013	0.0870565
PSTPIP1	0.0732718	0.461486	0.268	0.224	0.0873249
SYNM-AS1	0.0732849	0.854611	0.009	0.018	0.0873341
DSCR9	0.0733202	1.30891	0.027	0.02	0.0873698
DLGAP2	0.0734745	1.5734	0.036	0.025	0.0875472
CDH26	0.0735371	-0.285407	0.598	0.666	0.0876145
ZFPM2	0.0735417	-0.702765	0.116	0.198	0.0876145
PLPPR1	0.0736001	1.43138	0.036	0.023	0.0876777
KIAA0408	0.0738376	2.49031	0.036	0.01	0.0879542
IQCJ	0.0738526	2.49119	0.036	0.01	0.0879657
MEIS2	0.0740002	-0.366773	0.134	0.214	0.0881351
SLIT1	0.0741962	1.06543	0.062	0.044	0.088362
TRIM2	0.0743271	0.325891	0.089	0.118	0.0885115
DLEC1	0.0743365	-0.23452	0.036	0.072	0.0885162
FAT4	0.074363	1.03793	0.054	0.044	0.0885414
INIP	0.0744064	-0.0797264	1	1	0.0885866
GPRIN1	0.074434	0.635146	0.009	0.02	0.0886129
HMGN2P5	0.0744985	-0.94608	0.027	0.078	0.0886833
DNAJC4	0.0745057	-0.105219	0.821	0.895	0.0886853
HMGB1P14	0.0747537	0.730673	0.009	0.018	0.088974
TCF7	0.0748767	1.48953	0.045	0.026	0.0891017
INTS9-AS1	0.0749482	0.0741495	0	0.017	0.0891017
SEC63P1	0.0749482	-0.121485	0	0.017	0.0891017
HIGD2AP2	0.0749482	-0.182758	0	0.017	0.0891017
SLC24A2	0.0749482	-0.748931	0	0.017	0.0891017
ENOX1-AS1	0.0749482	-0.318276	0	0.017	0.0891017
FLJ38576	0.0749482	-0.269722	0	0.017	0.0891017
NACA2	0.0749482	-0.325016	0	0.017	0.0891017
FCRL3	0.0749482	-0.249689	0	0.017	0.0891017
RPL18P10	0.0749482	-0.341633	0	0.017	0.0891017
SLC36A3	0.0749482	-0.328469	0	0.017	0.0891017
SLC6A15	0.0749482	-0.168304	0	0.017	0.0891017
SULT4A1	0.0749482	-0.21069	0	0.017	0.0891017
TMEM145	0.0749482	-0.118434	0	0.017	0.0891017
CLDN3	0.0749482	-0.115677	0	0.017	0.0891017
HNRNPA1P59	0.0749482	-0.277305	0	0.017	0.0891017
CDH18	0.0749952	1.17422	0.018	0.018	0.0891473
HNRNPKP4	0.0749975	2.93076	0.018	0.005	0.0891473
SUFU	0.0750128	-0.0447919	1	1	0.0891526
NCAPG2	0.075013	0.0820627	0.232	0.272	0.0891526
GUCY1A2	0.0750681	1.03024	0.116	0.076	0.0892117
TEAD1	0.0752965	-0.298513	0.054	0.105	0.0894766
PPP1R36	0.0754274	0.69381	0.009	0.017	0.0896257
CATSPERE	0.0754853	-0.18909	0.67	0.767	0.0896879
KIF18B	0.0755475	-0.323623	0.036	0.072	0.0897552
NRGN	0.0756105	-0.794807	0.018	0.059	0.0898236
RNF165	0.0756871	1.99919	0.045	0.013	0.0899081
SULT2B1	0.0758663	3.67961	0.018	0.002	0.0901144
PYCR3	0.0761913	0.0420081	0.045	0.07	0.0904938
NRG2	0.0764863	1.69757	0.018	0.013	0.0908376
STEAP1B-AS1	0.076575	-0.833538	0.009	0.046	0.0909354
PHACTR3	0.0765798	1.79631	0.045	0.021	0.0909354
PDZRN4	0.0766596	1.34288	0.009	0.011	0.0910235
KIAA0319	0.0767126	2.40367	0.018	0.008	0.0910799
ZNF846	0.0768043	0.128869	1	0.996	0.091182
CCDC85B	0.0769012	-0.0133465	0.491	0.545	0.0912905
DYNLT2B	0.0770472	-0.811381	0.027	0.074	0.0914572
MLLT10	0.0774092	-0.0485386	1	1	0.0918802
STK33	0.0775896	1.60598	0.071	0.031	0.0920876
FTLP3	0.0776272	1.23637	0.009	0.012	0.0921255
ITGB8	0.0776867	1.43861	0.08	0.044	0.0921895
IKZF5	0.0779525	-0.0497944	0.991	0.998	0.0924961
C3orf18	0.0779564	-0.318477	0.009	0.035	0.0924961
DNAH6	0.07816	1.25956	0.018	0.017	0.0927309
RNF212	0.078465	-0.447697	0.036	0.077	0.093086
MDN1	0.0785385	-0.0981062	1	0.998	0.0931663
ITGB5-AS1	0.0786871	0.0122171	0.045	0.068	0.0933358
TOR1B	0.078702	0.0768541	0.929	0.947	0.0933468
ZNF674	0.0787656	-0.0651362	0.973	0.994	0.0934154
ITPR3	0.0789769	-0.842291	0.009	0.044	0.0935568
HSPD1P1	0.0789822	0.0649924	0	0.017	0.0935568
DUX4L50	0.0789822	-0.239245	0	0.017	0.0935568
SRP68P3	0.0789822	-0.0540531	0	0.017	0.0935568
DCDC2	0.0789822	-0.271065	0	0.017	0.0935568
ZNF578	0.0789822	-0.0587095	0	0.017	0.0935568
UBBP4.1	0.0789822	-0.272042	0	0.017	0.0935568
SCARF2	0.0789822	-0.236802	0	0.017	0.0935568
ETV4	0.0789822	0.0101446	0	0.017	0.0935568
RPL13AP25	0.0789822	-0.28474	0	0.017	0.0935568
PPT2	0.0789822	-0.0248349	0	0.017	0.0935568
MAMSTR	0.0789822	-0.0786797	0	0.017	0.0935568
GTF2IP12	0.0789822	-0.106004	0	0.017	0.0935568
ADRB1	0.0789822	-0.27844	0	0.017	0.0935568
MYBPHL	0.0789822	-0.192165	0	0.017	0.0935568
RABGEF1P3	0.0789822	-0.319493	0	0.017	0.0935568
EQTN	0.0789822	-0.136833	0	0.017	0.0935568
CDH4	0.0791735	0.680562	0.054	0.058	0.0937765
TBC1D12	0.079194	-0.0563454	1	1	0.093794
ADGRL1	0.079335	-0.177244	0.054	0.097	0.0939542
TCTN2	0.0794428	1.92081	0.027	0.014	0.094075
BMS1P7	0.0794659	-0.307286	0.009	0.035	0.0940956
NCAPG	0.0795687	-0.478588	0.062	0.118	0.0942105
CYB5D2	0.0797004	0.104512	0.991	0.996	0.0943596
TK1	0.079746	-0.321679	0.036	0.073	0.0944067
CDT1	0.0798323	-0.306718	0.036	0.072	0.094502
CD84	0.0800059	-0.0298079	0.964	0.991	0.0947006
KDELR2	0.0800596	-0.0483475	1	1	0.0947573
GNG4	0.0802208	1.05227	0.036	0.036	0.0949413
GDPD2	0.0804062	3.46271	0.018	0.003	0.0951538
MYH11	0.0804887	-0.386889	0.045	0.087	0.0952444
MAD2L1	0.0805426	-0.483354	0.062	0.119	0.0953014
GINS3	0.0806308	-0.380355	0.054	0.097	0.0953988
ODF2L	0.0806851	-0.0590648	0.982	0.998	0.0954515
LIMK2	0.080687	0.0454725	0.929	0.961	0.0954515
CEACAM18	0.0807078	-0.835458	0.009	0.045	0.0954692
TEX52	0.0807176	1.17889	0.027	0.022	0.0954738
SNRPB	0.0807356	0.00175472	0.875	0.921	0.0954881
HCK	0.0808103	0.0945964	1	0.998	0.0955696
DNAJC1	0.0812719	0.12845	1	0.994	0.0961086
MYLK3	0.08145	0.493729	0.036	0.047	0.0963122
RERE-AS1	0.0817581	0.449915	0.027	0.038	0.0966695
FAM111B	0.0818627	-0.244309	0.027	0.056	0.0967862
CACNA1B	0.0820269	1.74175	0.045	0.022	0.0969733
PIMREG	0.0821173	0.313504	0.027	0.04	0.0970731
PEG10	0.0821508	0.684064	0.045	0.05	0.0971057
TM4SF19-AS1	0.0825265	1.57529	0.071	0.029	0.0975427
GPRC5B	0.0826124	1.6438	0.036	0.02	0.0976372
PARD3B	0.0827661	0.411277	0.143	0.145	0.0978118
TRMT61A	0.0829409	-0.472923	0.134	0.214	0.0980112
IKBIP	0.0830312	-0.0554719	1	0.995	0.0981108
MSTO2P	0.0831837	0.33208	0.018	0.033	0.0982551
CCM2L	0.0832435	-0.311285	0	0.016	0.0982551
HLA-L	0.0832435	-0.068681	0	0.016	0.0982551
MEIS1-AS2	0.0832435	-0.434643	0	0.016	0.0982551
PCGEM1	0.0832435	-0.967147	0	0.016	0.0982551
UBE2NL	0.0832435	-0.0531189	0	0.016	0.0982551
PROKR2	0.0832435	-0.172108	0	0.016	0.0982551
BCLAF1P2	0.0832435	-0.259284	0	0.016	0.0982551
CPEB1-AS1	0.0832435	-0.112169	0	0.016	0.0982551
TBX3-AS1	0.0832435	-0.253404	0	0.016	0.0982551
GIPC3	0.0832435	0.0972713	0	0.016	0.0982551
VN1R42P	0.0832435	-0.0390605	0	0.016	0.0982551
CCDC121	0.0832435	-0.118096	0	0.016	0.0982551
RPLP0P2	0.0832435	0.0728469	0	0.016	0.0982551
PPAN-P2RY11	0.0832435	-0.206166	0	0.016	0.0982551
HAT1	0.0834738	0.0982762	1	0.997	0.0985198
PIERCE1	0.0837874	2.6098	0.027	0.007	0.0988827
H2AC25	0.0838753	1.22841	0.098	0.052	0.0989793
GDNF-AS1	0.0839074	0.61321	0.009	0.018	0.0990101
ARPIN	0.0845881	0.0295753	0.982	0.996	0.099806
BCL2	0.0847336	-0.142618	0.964	0.973	0.0999704
H2AC13	0.0848087	-0.457053	0.027	0.065	0.100052
LRRC4C	0.0849168	0.995847	0.143	0.095	0.100172
IDI1	0.0850364	-0.0613899	0.875	0.849	0.100306
CDKN3	0.0851218	-0.555552	0.036	0.08	0.100399
CD247	0.0855999	0.829592	0.062	0.057	0.100956
BTN2A3P.1	0.0856265	1.49551	0.027	0.02	0.10098
CLECL1P	0.0857469	0.771981	0.205	0.129	0.101115
MEX3C	0.0857708	-0.0451469	1	0.998	0.101136
NCSTN	0.0858544	0.00932961	0.991	1	0.101227
SPTBN5	0.0858927	0.448013	0.009	0.019	0.101265
CFAP43	0.0864739	1.84981	0.018	0.011	0.101943
SEPTIN11	0.0866616	-0.071054	1	1	0.102157
WDR48	0.0866886	0.00897873	0.973	0.995	0.102181
PHF5AP3	0.086954	-0.523923	0.009	0.037	0.102486
MIER3	0.0870261	0.0989079	1	0.999	0.102558
FAT3	0.0870274	0.786032	0.107	0.083	0.102558
NEBL	0.0870712	1.6601	0.054	0.024	0.102602
SMIM20	0.0871817	-0.0813664	0.982	0.991	0.102725
HELQ	0.087283	-0.0470729	1	0.997	0.102837
CACNB2	0.0873044	0.567174	0.054	0.058	0.102855
PLCD1	0.0875246	-0.303279	0.027	0.064	0.103107
ZNF45-AS1	0.0875506	-0.398	0.018	0.054	0.10313
SGCG	0.0877461	-0.418084	0	0.016	0.103293
MS4A15	0.0877461	-0.481578	0	0.016	0.103293
RN7SL778P	0.0877461	-0.658835	0	0.016	0.103293
FLVCR2-AS1	0.0877461	-0.311568	0	0.016	0.103293
RN7SL306P	0.0877461	-0.3152	0	0.016	0.103293
ARHGEF34P	0.0877461	0.0355097	0	0.016	0.103293
DLX4	0.0877461	-0.193969	0	0.016	0.103293
SPIN4-AS1	0.0877461	0.071931	0	0.016	0.103293
YWHAZP4	0.0877461	-0.286625	0	0.016	0.103293
WASH7P	0.0878383	-0.777331	0.018	0.06	0.103394
SLAMF6	0.0881193	-0.931791	0.027	0.076	0.103718
CCBE1	0.0882658	3.29007	0.018	0.003	0.103882
SPATC1L	0.0883887	1.03983	0.009	0.015	0.10402
FRMPD2B	0.088473	0.401877	0.062	0.069	0.104111
ID2-AS1	0.0885746	-0.524084	0.009	0.041	0.104223
TUG1	0.0886112	0.00361753	0.991	1	0.104259
CASKIN2	0.0888193	0.809534	0.009	0.017	0.104496
RASGRP1	0.0893768	-0.627187	0.009	0.04	0.105145
ZNF519	0.0893957	-0.242313	0.125	0.185	0.105159
RAB5C	0.0895122	-0.0256642	1	1	0.105289
FREM1	0.0900228	2.60627	0.027	0.007	0.105882
H2AC14	0.0901903	-0.449735	0.027	0.063	0.106071
SORBS3	0.0902902	0.451416	0.339	0.279	0.106181
C10orf67-AS1	0.0903445	2.89146	0.027	0.005	0.106237
RAB36	0.0908036	2.87725	0.027	0.006	0.106769
VAT1L	0.0908653	1.59079	0.027	0.017	0.106834
RPS15AP39	0.0909761	0.267112	0.009	0.023	0.106957
MRPL27	0.0910699	0.0774902	0.946	0.966	0.107059
ANLN	0.0912919	-0.511316	0.054	0.106	0.107313
CYP4V2	0.0913397	-0.0469515	0.955	0.987	0.107361
ARHGAP32	0.0913606	0.0419433	0.991	1	0.107378
LRP2	0.0914507	2.34093	0.018	0.007	0.107476
CDH13	0.0917712	0.981068	0.027	0.026	0.107845
WDR86	0.0918177	2.04328	0.018	0.01	0.107892
PHYH	0.0919413	-0.206405	0.625	0.678	0.108029
DPP6	0.0921695	0.540134	0.098	0.094	0.10829
LHB	0.0922455	2.90574	0.018	0.004	0.108371
C22orf23	0.0922728	1.19995	0.009	0.013	0.108395
RBM5-AS1	0.0924263	-0.705608	0.009	0.043	0.108496
ST3GAL5-AS1	0.0925047	-0.0856173	0	0.015	0.108496
MLIP	0.0925047	-0.166252	0	0.015	0.108496
RPL35AP29	0.0925047	-0.0382738	0	0.015	0.108496
SNORA71.2	0.0925047	-0.0292272	0	0.015	0.108496
BPIFB4	0.0925047	-0.290745	0	0.015	0.108496
ZNF732	0.0925047	0.187924	0	0.015	0.108496
EIF4BP7	0.0925047	0.195117	0	0.015	0.108496
SLC26A1	0.0925047	0.0320828	0	0.015	0.108496
ATP5PDP4	0.0925047	0.0214839	0	0.015	0.108496
DUS4L-BCAP29	0.0925047	0.0783612	0	0.015	0.108496
EIF3LP1	0.0925047	-0.103352	0	0.015	0.108496
ZFX-AS1	0.0925047	-0.210084	0	0.015	0.108496
ARVCF	0.0925047	0.0800225	0	0.015	0.108496
CICP27	0.0925047	0.0783424	0	0.015	0.108496
ACTL10	0.0925047	-0.248181	0	0.015	0.108496
COX6A1P2	0.0925047	-0.189379	0	0.015	0.108496
TAB3P1	0.0925047	-0.260817	0	0.015	0.108496
OR52N2	0.0925047	-0.38895	0	0.015	0.108496
ANKRD18B	0.0925047	-0.241971	0	0.015	0.108496
SGCA	0.0925047	-0.251085	0	0.015	0.108496
CTNS-AS1	0.0925047	0.0905583	0	0.015	0.108496
UNC13A	0.0929308	-0.306802	0.018	0.048	0.108988
NPIPA5	0.0929485	-0.972028	0.009	0.045	0.109001
E2F1	0.0932106	-0.286367	0.027	0.058	0.1093
POLR2J4	0.0932344	0.112752	1	0.997	0.10932
TMEM269	0.093422	-0.32219	0.036	0.074	0.109532
TVP23C	0.0934311	-0.0485395	1	0.981	0.109535
AMOTL1	0.0938676	0.799031	0.036	0.05	0.110039
WDR97	0.0938984	1.07659	0.018	0.02	0.110067
KRTCAP3	0.0940332	0.478691	0.018	0.028	0.110217
TSKS	0.0940944	3.55834	0.018	0.002	0.110281
ARHGAP42-AS1	0.0941756	0.794924	0.018	0.022	0.110368
CAMK2B	0.0942797	1.35333	0.08	0.04	0.110483
FALEC	0.0947113	-0.915255	0.009	0.043	0.11098
SLC20A2	0.0948625	-0.054864	1	1	0.11115
MSANTD2	0.095687	-0.0276024	0.991	1	0.112108
CEP55	0.0960163	-0.447722	0.045	0.089	0.112485
RHEBL1	0.0962903	-1.11264	0.009	0.044	0.112798
NCL	0.0963698	-0.0511734	1	1	0.112883
EME1	0.0966846	-0.175624	0.045	0.078	0.113244
BUD31	0.0968246	-0.106643	0.902	0.928	0.1134
NUS1	0.0970194	-0.0472023	1	1	0.11362
IL23A	0.0974326	-0.338128	0.054	0.098	0.114052
TET3	0.0974595	-0.0515629	1	1	0.114052
PRTG	0.0975102	0.265612	0.08	0.095	0.114052
ITGA2	0.0975353	-0.558867	0	0.015	0.114052
EIF3EP1	0.0975353	0.230345	0	0.015	0.114052
RPL32P27	0.0975353	0.095288	0	0.015	0.114052
RTL4	0.0975353	-0.609397	0	0.015	0.114052
FJX1	0.0975353	-0.215535	0	0.015	0.114052
TCF4-AS2	0.0975353	0.131191	0	0.015	0.114052
BRWD1-AS2	0.0975353	-0.0763893	0	0.015	0.114052
PRB4	0.0975353	-0.0279317	0	0.015	0.114052
TAS2R62P	0.0975353	0.0411518	0	0.015	0.114052
LOXL4	0.0975353	-0.115199	0	0.015	0.114052
RN7SKP23	0.0975353	-0.0046035	0	0.015	0.114052
RPL32P26	0.0975353	0.0521133	0	0.015	0.114052
VPS35P1	0.0975353	-0.171746	0	0.015	0.114052
NPEPPSP1.1	0.0975353	-0.0001228	0	0.015	0.114052
RPS26P43	0.0975353	-0.314032	0	0.015	0.114052
ADCY8	0.0975353	-0.520204	0	0.015	0.114052
LRRC19	0.0975353	-0.0884594	0	0.015	0.114052
SLC25A48	0.0975353	-0.299018	0	0.015	0.114052
CCND1	0.0975555	0.105155	0.804	0.832	0.114068
SCAMP4	0.0978762	-0.0510122	1	1	0.114434
UNC5CL	0.0981194	2.03727	0.045	0.015	0.11471
GPR21	0.0986564	1.78673	0.018	0.011	0.11533
SMO	0.0987309	1.94455	0.027	0.014	0.115409
CREBL2	0.0989097	-0.0382656	0.991	0.999	0.115609
B3GAT3	0.0990242	0.0866403	0.982	0.986	0.115735
XXYLT1	0.0992746	-0.100625	1	0.991	0.116019
HNRNPD	0.0995368	-0.0323257	1	1	0.116317
ICOS	0.0997476	3.55787	0.018	0.002	0.116555
ATCAY	0.0998876	1.75778	0.018	0.011	0.116711
KIF25	0.100092	-0.826964	0.018	0.059	0.116941
OTUD7A	0.100173	-0.40185	0.054	0.105	0.117028
WASHC2A	0.101032	-0.0850236	1	1	0.118023
TAS2R14	0.101606	0.0549503	1	1	0.118684
SLC6A1	0.101645	0.721414	0.009	0.017	0.118722
LTB4R2	0.101864	-0.0502909	0.312	0.367	0.118969
TROAP	0.102015	-0.381613	0.036	0.074	0.119136
PKD1P3	0.102059	-0.584186	0.018	0.055	0.119179
HNRNPH2	0.10208	-0.0834333	0.875	0.931	0.119195
RBM26-AS1	0.102097	-0.508651	0.018	0.054	0.119207
HEATR3	0.102112	-0.0484358	1	1	0.119216
RANGAP1	0.102267	-0.0638915	1	1	0.119388
IQCH	0.102366	0.986495	0.062	0.048	0.119495
TNFRSF19	0.102412	3.15115	0.018	0.004	0.119541
NDUFS4	0.102578	-0.0619685	1	0.998	0.119725
KDR	0.102855	-0.0582814	0	0.015	0.119817
C12orf75-AS1	0.102855	0.238961	0	0.015	0.119817
RPL26L1-AS1	0.102855	-0.0283805	0	0.015	0.119817
HHIP	0.102855	-0.0167864	0	0.015	0.119817
HSF2BP	0.102855	-0.110018	0	0.015	0.119817
RPL29P1	0.102855	-0.25986	0	0.015	0.119817
Metazoa-SRP.41	0.102855	-0.260963	0	0.015	0.119817
CBY2	0.102855	-0.344413	0	0.015	0.119817
CLCP2	0.102855	-0.15736	0	0.015	0.119817
RPL5P18	0.102855	0.15829	0	0.015	0.119817
C11orf16	0.102855	-0.199565	0	0.015	0.119817
TUBB1	0.102855	0.127282	0	0.015	0.119817
XIAPP3	0.102855	-0.101671	0	0.015	0.119817
CHRNG	0.102855	0.105023	0	0.015	0.119817
RN7SL55P	0.102855	0.151991	0	0.015	0.119817
TPH1	0.102855	-0.0761312	0	0.015	0.119817
PRB3	0.102855	-0.225793	0	0.015	0.119817
TAC4	0.102855	0.0277516	0	0.015	0.119817
MADCAM1-AS1	0.102855	0.0985383	0	0.015	0.119817
MAP3K15	0.102855	-0.022921	0	0.015	0.119817
PCAT18	0.102855	-0.636767	0	0.015	0.119817
GPLD1	0.102855	0.0144913	0	0.015	0.119817
PNLDC1	0.102855	0.0173941	0	0.015	0.119817
CNNM1	0.102855	-0.159196	0	0.015	0.119817
DNAI7	0.102855	-0.0713951	0	0.015	0.119817
PSMD10P1	0.102855	0.161206	0	0.015	0.119817
TUBA4B	0.102855	0.118918	0	0.015	0.119817
TEDC1	0.102895	-0.0083466	0.036	0.059	0.119855
AXDND1	0.102902	0.194475	0.009	0.024	0.119855
GSTA4	0.102947	1.20325	0.071	0.034	0.119899
APOBEC3D	0.102961	-0.830769	0.009	0.043	0.119907
KCNK4	0.102993	3.23497	0.018	0.004	0.119936
CADM4	0.103002	2.28992	0.027	0.009	0.119938
TMEFF1	0.10334	-0.0475407	0.116	0.172	0.120323
NDRG4	0.103362	2.1567	0.036	0.013	0.12034
TMEM233	0.103443	1.70431	0.036	0.017	0.120425
FAM72C	0.103589	-0.643496	0.027	0.069	0.120586
CACNA1G	0.103975	3.25997	0.018	0.003	0.121028
CRELD1	0.104122	0.0941778	0.875	0.882	0.121189
FHOD3	0.104188	1.15457	0.071	0.062	0.121258
ARMCX3	0.104239	0.0954635	1	0.996	0.121309
HLA-G	0.104306	0.641661	0.214	0.159	0.121379
FRRS1L	0.104459	2.77388	0.027	0.006	0.121548
C3orf20	0.104559	0.651402	0.018	0.025	0.121655
H3C1	0.104718	-0.66191	0.018	0.053	0.121832
PDE1A	0.104737	-0.654363	0.036	0.082	0.121845
TBCEL-TECTA	0.10501	0.228315	0.018	0.037	0.122153
H1-5	0.105065	-0.298031	0.045	0.083	0.122208
TXNRD2	0.105428	0.074758	0.902	0.834	0.122622
SH3GL3	0.10569	2.14538	0.027	0.011	0.122918
CRTAC1	0.105946	2.6492	0.027	0.006	0.123207
TYROBP	0.10605	-0.0652593	0.92	0.963	0.12332
SPC25	0.106136	-0.216984	0.036	0.065	0.123411
USP31	0.106333	0.118606	0.973	0.965	0.123631
CCDC136	0.106404	-0.165349	0.705	0.792	0.123705
GMPR	0.106542	0.673686	0.08	0.074	0.123857
TMEM196	0.106572	3.05487	0.018	0.004	0.123883
SLC48A1	0.10688	-0.457141	0.188	0.275	0.124232
KIF2C	0.107055	-0.281212	0.054	0.092	0.124426
BTN3A3	0.107122	2.02247	0.045	0.015	0.124495
PDE3A	0.107309	0.753219	0.045	0.048	0.124704
ATF4	0.107506	-0.0537047	0.973	0.993	0.124924
DEPDC1B	0.107547	-0.459817	0.036	0.075	0.124962
NPW	0.107611	0.011265	0.009	0.029	0.125028
MAGI2	0.107798	0.054699	0.107	0.137	0.125236
CD1B	0.107944	-1.00539	0.027	0.073	0.125397
DNAH11	0.107986	0.185649	0.018	0.035	0.125436
CDC14A	0.108096	0.07521	1	0.999	0.125555
TBX10	0.108481	0.218579	0	0.014	0.125815
MTCH1P2	0.108481	0.0685246	0	0.014	0.125815
FLJ20021	0.108481	-0.0089968	0	0.014	0.125815
PANO1	0.108481	0.102438	0	0.014	0.125815
B3GALT1-AS1	0.108481	0.203803	0	0.014	0.125815
RIMBP2	0.108481	0.0559748	0	0.014	0.125815
GPR79	0.108481	0.194202	0	0.014	0.125815
JMJD1C-AS1	0.108481	0.0433646	0	0.014	0.125815
STAP2	0.108481	0.0272902	0	0.014	0.125815
SERBP1P5	0.108481	0.165594	0	0.014	0.125815
PON1	0.108481	-0.0134232	0	0.014	0.125815
ARHGAP40	0.108481	-0.0531723	0	0.014	0.125815
C9orf64	0.108481	-0.0142738	0	0.014	0.125815
EIF3CL	0.108481	0.29976	0	0.014	0.125815
PLUT	0.108481	-0.0010547	0	0.014	0.125815
TFAP2A-AS2	0.108481	-0.040073	0	0.014	0.125815
SIGLEC10-AS2	0.108481	-0.28999	0	0.014	0.125815
KRTAP19-8	0.108481	-0.0139329	0	0.014	0.125815
TRIM47	0.108481	-0.196763	0	0.014	0.125815
RHBDL3	0.108481	0.240602	0	0.014	0.125815
SHLD3	0.108481	0.191102	0	0.014	0.125815
RHOBTB3	0.108803	0.0593139	0.973	0.989	0.126179
SGK3	0.109628	0.0634006	1	1	0.127127
F2RL3	0.109778	0.121374	0.161	0.191	0.127292
ZNF687-AS1	0.110107	-1.01073	0.009	0.043	0.127665
GOLGA2P5	0.11019	-0.755327	0.009	0.043	0.127752
DXO	0.110733	-0.367396	0.089	0.145	0.128372
SOCS2	0.111164	1.78772	0.054	0.02	0.128862
NOVA1	0.111341	1.20995	0.08	0.048	0.129059
PHF21B	0.111431	1.68128	0.062	0.027	0.129153
TRIM46	0.111452	2.53836	0.018	0.007	0.129169
GOLGA8M	0.111799	1.60285	0.062	0.025	0.129562
PSRC1	0.112223	-0.2475	0.036	0.069	0.130044
RN7SL320P	0.112647	2.76103	0.027	0.006	0.130526
ADRM1	0.112728	0.0971194	0.964	0.961	0.13061
PKN3	0.113195	0.194306	0.036	0.051	0.131143
PCBP4	0.113254	0.216072	0.027	0.046	0.131202
SLC43A3	0.113317	-0.190768	0.554	0.649	0.131265
RAD54L	0.113595	-0.171848	0.045	0.076	0.131577
DEPP1	0.114045	0.31472	0.304	0.281	0.13209
PCDH19	0.114085	2.52561	0.027	0.008	0.132127
ITM2C	0.11425	0.0181099	0.75	0.793	0.132308
PABPC1P7	0.114435	0.158001	0	0.014	0.1324
MTCO3P12	0.114435	0.128614	0	0.014	0.1324
PNN-AS1	0.114435	0.265676	0	0.014	0.1324
PDE6H	0.114435	-0.0099912	0	0.014	0.1324
GDF1	0.114435	0.141754	0	0.014	0.1324
SLC7A11-AS1	0.114435	-0.139997	0	0.014	0.1324
NCLP1	0.114435	0.175454	0	0.014	0.1324
MORC2-AS1	0.114435	0.0822962	0	0.014	0.1324
KRT18P34	0.114435	-0.0139295	0	0.014	0.1324
FAM27E3	0.114435	0.248427	0	0.014	0.1324
IFT122P3	0.114435	0.0280082	0	0.014	0.1324
RPL7AP15	0.114435	0.245447	0	0.014	0.1324
ST13P4	0.114435	0.328681	0	0.014	0.1324
FBXO15	0.114451	2.72797	0.027	0.006	0.132409
CYP4A22-AS1	0.11448	-0.74182	0.098	0.167	0.132434
ZNF473CR	0.114517	1.91952	0.018	0.011	0.132467
PLSCR3	0.114819	-0.730028	0.009	0.042	0.132807
ROBO2	0.115021	0.647014	0.116	0.102	0.133032
BACH1-AS1	0.115157	-0.91974	0.009	0.042	0.133179
CDC25A	0.115312	-0.476761	0.045	0.091	0.133349
DEPDC1	0.115343	-0.482061	0.027	0.062	0.133375
DCUN1D4	0.115375	0.12733	0.991	0.993	0.133402
PACC1	0.115395	0.0842678	0.991	0.993	0.133417
CCNT2	0.115661	-0.0408616	1	1	0.133715
TCEAL5	0.115878	3.21301	0.018	0.004	0.133957
DBF4	0.116232	0.0826165	1	1	0.134356
NETO1	0.116654	2.7514	0.027	0.006	0.134834
LUC7L3	0.116827	0.073829	1	1	0.135024
BAHCC1	0.116934	1.86042	0.018	0.013	0.135138
CD302	0.117123	-0.0569491	1	0.991	0.135347
PPARG	0.1174	0.451695	0.393	0.31	0.135658
MYOM1	0.117644	-0.209359	0.634	0.725	0.135931
SEC24A	0.11788	-0.0504706	1	0.999	0.136193
FGD5-AS1	0.117949	-0.0467457	1	1	0.136263
SORCS3	0.118086	1.18208	0.045	0.032	0.136411
CDC45	0.118093	-0.277858	0.027	0.057	0.136411
ZCCHC12	0.118214	3.31518	0.018	0.003	0.136541
CCDC34	0.118627	-0.363038	0.054	0.097	0.137007
H4C6	0.118862	-0.0261488	0.107	0.144	0.13727
BIRC5	0.119221	-0.371239	0.036	0.072	0.137671
SMURF2	0.119227	-0.0586269	1	1	0.137671
DNAAF11	0.119277	1.55117	0.045	0.025	0.137719
RNF5P1	0.119352	0.0323213	0.009	0.027	0.137796
ILRUN	0.11987	-0.0607203	1	1	0.138385
C2CD4D-AS1	0.120032	2.32378	0.018	0.008	0.138562
CAAP1	0.120251	-0.0569946	1	1	0.138804
ROCK2	0.12039	-0.0882123	1	1	0.138956
MALRD1	0.120549	1.93552	0.045	0.015	0.139099
TROAP-AS1	0.120736	0.142187	0	0.013	0.139099
GRTP1	0.120736	0.267226	0	0.013	0.139099
C12orf42	0.120736	-0.0464186	0	0.013	0.139099
KCNN1	0.120736	-0.163223	0	0.013	0.139099
GPRACR	0.120736	0.168551	0	0.013	0.139099
LRCOL1	0.120736	0.178501	0	0.013	0.139099
SINHCAFP2	0.120736	0.260226	0	0.013	0.139099
CDPF1P1	0.120736	0.282654	0	0.013	0.139099
CLMP	0.120736	0.100492	0	0.013	0.139099
ADRA1B	0.120736	-0.235276	0	0.013	0.139099
LRRC3C	0.120736	0.029008	0	0.013	0.139099
CCL23	0.120736	0.470584	0	0.013	0.139099
GPR173	0.120736	0.0617349	0	0.013	0.139099
GJB2	0.120736	-0.484421	0	0.013	0.139099
SULT1A3	0.120736	-0.0569816	0	0.013	0.139099
AGMO	0.120736	-0.523973	0	0.013	0.139099
EPHX3	0.120736	0.0213722	0	0.013	0.139099
MPL	0.120736	-0.144575	0	0.013	0.139099
IFNK	0.120736	0.151856	0	0.013	0.139099
CFL1P1.1	0.120736	-0.0155326	0	0.013	0.139099
RPS4XP11	0.120736	0.216746	0	0.013	0.139099
RFTN1P1	0.120736	-0.190093	0	0.013	0.139099
KLRF1	0.120736	0.152457	0	0.013	0.139099
PAPPA-AS1	0.120736	0.333962	0	0.013	0.139099
SYNDIG1L	0.120736	-0.160655	0	0.013	0.139099
ZNF730	0.120879	-0.615236	0.036	0.08	0.139254
DCBLD1	0.120995	-0.136999	0.92	0.94	0.139378
RPS4XP1	0.121076	1.36284	0.045	0.027	0.139461
OSMR	0.121255	-0.477713	0.027	0.063	0.139658
MAB21L1	0.121568	3.1175	0.018	0.004	0.140009
CPSF7	0.122027	0.0639417	1	1	0.140526
ZSCAN31	0.12217	-0.310148	0.009	0.034	0.140682
DENND6B	0.122213	-0.35604	0.018	0.052	0.140721
SMOX	0.12235	0.0263803	0.982	0.997	0.140869
KC6	0.122438	-1.22525	0.009	0.041	0.14096
SEPTIN1	0.123283	0.104066	0.018	0.037	0.141924
RO60	0.123311	-0.0331827	0.991	0.998	0.141945
SLC47A1	0.123336	0.716144	0.161	0.098	0.141964
PALMD	0.123403	0.318374	0.018	0.031	0.142032
SKP1	0.123581	0.0975053	1	0.999	0.142226
PROX2	0.123601	-0.72576	0.018	0.056	0.142239
TMEM231	0.123983	0.0368828	0.071	0.1	0.142669
USP7	0.12417	0.0580959	1	1	0.142874
ALOX12	0.124524	0.249589	0.054	0.068	0.143271
CBX8	0.124827	-0.604655	0.027	0.07	0.143609
RPL5P34	0.125075	2.39862	0.018	0.007	0.143885
RPL36A	0.125321	-0.0848938	0.973	0.982	0.144157
DPYSL3	0.125443	1.35386	0.089	0.045	0.144287
PAK5	0.125465	0.886832	0.054	0.046	0.144302
LIM2-AS1	0.125662	0.301716	0.036	0.049	0.144511
ATOSA	0.125664	-0.0439398	0.991	1	0.144511
NFATC2IP	0.125885	-0.0262115	1	1	0.144755
PAG1	0.126105	0.0606093	1	1	0.144998
MON1A	0.126326	-0.206068	0.679	0.75	0.145242
ARNT2	0.126709	1.63067	0.045	0.022	0.145672
CLVS1	0.126772	1.21392	0.027	0.024	0.145735
TAF7	0.12681	-0.0662275	0.991	0.997	0.145767
H2BC17	0.12683	-0.274625	0.027	0.057	0.145781
KIRREL3	0.126973	0.884885	0.098	0.072	0.145935
PLXNA4	0.127203	0.531286	0.045	0.05	0.146188
ZFYVE21	0.127232	-0.0584889	0.929	0.967	0.146211
ADAM11	0.127408	0.18122	0	0.013	0.146249
EFHD1	0.127408	0.137016	0	0.013	0.146249
CBLL1-AS1	0.127408	0.144413	0	0.013	0.146249
PLS3	0.127408	-0.0409339	0	0.013	0.146249
PPP1R1A	0.127408	0.183247	0	0.013	0.146249
BANF1P3	0.127408	0.190652	0	0.013	0.146249
GARIN2	0.127408	0.10122	0	0.013	0.146249
RASGEF1A	0.127408	0.0802124	0	0.013	0.146249
B4GALT2	0.127408	0.270565	0	0.013	0.146249
SEC23A-AS1	0.127408	0.459893	0	0.013	0.146249
H4C14	0.127408	0.278394	0	0.013	0.146249
NHS-AS1	0.127408	0.330807	0	0.013	0.146249
YBX1P7	0.127408	0.389544	0	0.013	0.146249
NANOGNBP3	0.127408	0.206705	0	0.013	0.146249
ARL2-SNX15	0.127408	0.23422	0	0.013	0.146249
MKI67P1	0.127408	0.196576	0	0.013	0.146249
SULT1B1	0.127681	-0.922098	0.009	0.041	0.146552
DPY19L2P2	0.128046	1.96612	0.018	0.012	0.146961
MYH16	0.128063	1.08874	0.009	0.013	0.14697
PLCL2	0.128265	0.0558778	1	1	0.147191
KPNA2P3	0.128813	-0.0614642	1	0.992	0.14781
FBXO27	0.128854	-0.695444	0.009	0.034	0.147847
RPA4	0.128866	-0.293666	0.08	0.128	0.14785
B9D1	0.129122	1.35952	0.045	0.02	0.148134
CNTNAP1	0.129295	2.08075	0.027	0.012	0.148317
PCDHA9	0.129301	2.11785	0.045	0.017	0.148317
RN7SL237P	0.129968	-0.870945	0.009	0.041	0.149072
AZU1	0.130015	-0.717589	0.089	0.141	0.149116
GPM6B	0.130197	1.04726	0.134	0.078	0.149314
HNRNPA3P9	0.130622	3.44989	0.018	0.002	0.149791
TRPM3	0.130697	0.657145	0.196	0.16	0.149866
KCNK9	0.130874	2.41353	0.018	0.007	0.150059
ABHD17A	0.130911	-0.0978296	0.938	0.966	0.15009
DDX11-AS1	0.130981	-0.611592	0.009	0.039	0.150155
H3C4	0.130987	-0.311632	0.036	0.07	0.150155
PELI3	0.130995	-0.651809	0.018	0.056	0.150155
RETN	0.131189	-0.973855	0.027	0.068	0.150367
PDHA1P1	0.13124	1.2162	0.036	0.025	0.150415
ARHGAP23	0.131253	2.35858	0.018	0.008	0.15042
CAHM	0.131394	1.87849	0.045	0.015	0.15057
NDUFA10	0.131576	0.0830299	1	1	0.150768
DDX12P	0.13164	0.221315	0.062	0.078	0.150832
NIN	0.131696	0.0426299	1	1	0.150884
FAM72B	0.131776	-0.131105	0.045	0.076	0.150966
HMGB1P5	0.132151	0.00290558	0.062	0.089	0.151385
AADAT	0.132229	0.937762	0.009	0.017	0.151463
LY6H	0.132369	3.33733	0.018	0.002	0.151613
HERC2P10	0.132391	-0.0351051	1	0.985	0.151628
IGFBP2	0.132635	1.67289	0.018	0.012	0.151896
NCOA4	0.132661	-0.0355547	0.991	0.999	0.151915
DUXAP10	0.13284	3.29835	0.018	0.002	0.15211
RIPOR3	0.132896	1.54613	0.027	0.017	0.152163
KAT6B	0.133143	0.0900428	1	0.999	0.152421
FBXO32	0.133147	0.137764	0.152	0.176	0.152421
HMGA2-AS1	0.133149	-0.855362	0.009	0.036	0.152421
S100A8	0.133558	-0.935016	0.009	0.041	0.152879
TMEM33	0.133588	-0.034683	1	0.999	0.152902
PCBD2	0.133638	0.0744797	1	0.999	0.152949
PCCA-AS1	0.13367	-0.593976	0.027	0.067	0.152975
FGF12	0.133684	1.16408	0.08	0.056	0.15298
GAS6	0.133811	0.0158479	0.652	0.696	0.153114
LPL	0.133894	-0.385035	0.357	0.417	0.153199
ZNF658B	0.133971	1.09395	0.018	0.019	0.153276
RPL9P33	0.134475	0.174418	0	0.013	0.153669
ZNF793	0.134475	0.277063	0	0.013	0.153669
CERCAM	0.134475	0.294874	0	0.013	0.153669
KIAA2012	0.134475	0.130987	0	0.013	0.153669
EPB42	0.134475	0.316323	0	0.013	0.153669
AR	0.134475	-0.197263	0	0.013	0.153669
CALML3-AS1	0.134475	-0.614215	0	0.013	0.153669
PLPPR5	0.134475	0.052636	0	0.013	0.153669
FAM170A	0.134475	0.132265	0	0.013	0.153669
KRT18P37	0.134475	0.121309	0	0.013	0.153669
TXNDC8	0.134475	0.20386	0	0.013	0.153669
ANO9	0.134475	0.0729237	0	0.013	0.153669
HSPA8P7	0.134475	0.354323	0	0.013	0.153669
NPHP1	0.134475	0.0825135	0	0.013	0.153669
AHNAK2	0.134475	-0.0156519	0	0.013	0.153669
SMG1P5.1	0.134475	0.273443	0	0.013	0.153669
NUTM2G	0.134475	0.115528	0	0.013	0.153669
ZNF439	0.134711	1.60418	0.054	0.021	0.153928
TAB2	0.134767	-0.030954	1	1	0.153982
POLD3	0.135049	0.0948821	0.991	0.992	0.154293
CDCA3	0.135195	-0.407327	0.036	0.072	0.154449
ARMC3	0.135591	2.10108	0.027	0.011	0.154891
PDPK2P	0.135636	1.92169	0.036	0.015	0.154932
TPPP	0.135879	2.66133	0.027	0.007	0.155198
ERBB2	0.135917	0.81002	0.08	0.068	0.155231
S100A10	0.136104	-0.435219	0.268	0.351	0.155433
MYO15A	0.136326	0.900261	0.009	0.015	0.155675
AKR7L	0.136939	1.00082	0.045	0.035	0.156365
ACRV1	0.137149	1.20973	0.027	0.021	0.156594
LDHAP4	0.137442	-0.124359	0.054	0.083	0.156917
AK1	0.137699	0.952778	0.107	0.071	0.1572
SGSM2-AS1	0.137971	-0.511769	0.009	0.036	0.157499
NELL2	0.139395	1.26208	0.089	0.049	0.159113
ZNF41	0.139702	0.0758976	1	0.999	0.159453
NACA3P	0.139743	0.108743	0.062	0.079	0.159489
GAN	0.140005	-0.0278832	1	0.998	0.159776
KLC1	0.140309	0.0788744	1	0.999	0.160112
USP12-AS1	0.140323	2.8584	0.018	0.005	0.160113
H4C3	0.14033	-0.170749	0.125	0.178	0.160113
H3C8	0.140391	-0.302083	0.036	0.069	0.160172
NLRP12	0.140594	-0.833063	0.027	0.07	0.16039
GLCE	0.140601	0.0886413	1	0.998	0.16039
RASA1	0.14102	0.083593	1	0.995	0.160856
UQCC6	0.141221	0.0390744	0.929	0.954	0.161074
BRSK1	0.141426	2.12102	0.027	0.013	0.161296
CPAMD8	0.141734	0.897521	0.089	0.061	0.161603
CARS1-AS1	0.141751	3.25259	0.018	0.003	0.161603
IKZF2	0.14189	1.01934	0.107	0.058	0.161603
ARHGEF18-AS1	0.141962	0.141429	0	0.012	0.161603
ACTR3C	0.141962	0.289721	0	0.012	0.161603
PRMT5-AS1	0.141962	0.383147	0	0.012	0.161603
RPS23P1	0.141962	0.29659	0	0.012	0.161603
COL9A3	0.141962	0.278758	0	0.012	0.161603
NPM1P18	0.141962	0.137327	0	0.012	0.161603
RPL21P81	0.141962	0.33037	0	0.012	0.161603
PYY	0.141962	0.1903	0	0.012	0.161603
HSP90AB3P	0.141962	0.237043	0	0.012	0.161603
UQCRHL	0.141962	0.299268	0	0.012	0.161603
SOHLH2	0.141962	0.296366	0	0.012	0.161603
MCMDC2	0.141962	0.22607	0	0.012	0.161603
LAMA3	0.141962	0.19497	0	0.012	0.161603
PCYT1B	0.141962	0.140493	0	0.012	0.161603
OFD1P17	0.141962	0.285988	0	0.012	0.161603
MAST4-AS1	0.141962	0.214018	0	0.012	0.161603
CEL	0.141962	0.301649	0	0.012	0.161603
PLAAT4	0.141962	0.377927	0	0.012	0.161603
PWRN1	0.141962	0.180097	0	0.012	0.161603
SPDYE22P	0.141962	0.256805	0	0.012	0.161603
YWHAZP3	0.141962	0.558124	0	0.012	0.161603
KCNH1	0.141962	0.131333	0	0.012	0.161603
NHLRC4	0.141962	0.428253	0	0.012	0.161603
SNX31	0.141962	-0.0424627	0	0.012	0.161603
DSEL-AS1	0.14206	2.42952	0.027	0.008	0.161704
DPY19L2	0.142391	-0.835709	0.009	0.03	0.162069
LIFR	0.142526	1.02837	0.027	0.025	0.162211
CNTFR	0.142593	1.48443	0.018	0.007	0.162277
GPR65	0.142842	-0.0152196	0.964	0.989	0.162548
PRH2	0.142873	2.11238	0.036	0.013	0.162572
PRR7	0.143007	2.13387	0.036	0.011	0.162713
CDC6	0.143433	-0.321389	0.036	0.07	0.163186
SEZ6	0.14354	0.0320693	0.018	0.038	0.163297
FGFR1	0.143828	1.90309	0.045	0.016	0.163613
MINAR1	0.1443	0.0710768	0.018	0.037	0.164139
KIAA1549L	0.14458	1.67496	0.045	0.025	0.164446
SPDYE3	0.14528	1.30831	0.08	0.04	0.16523
RPS6	0.145357	-0.0814412	0.991	0.995	0.165306
SYBU	0.145905	2.66637	0.027	0.007	0.165917
CSRP2	0.146022	2.28392	0.027	0.009	0.166039
TPI1	0.146256	-0.0903514	0.911	0.935	0.166293
ANKAR	0.146362	-0.0371547	0.991	0.999	0.166403
FOCAD	0.146776	-0.0651008	1	0.992	0.166862
SMARCA2-AS1	0.147563	-0.176937	0.009	0.031	0.167745
C19orf25	0.147614	-0.0332973	1	1	0.167791
MYBL2	0.14848	-0.288156	0.036	0.068	0.168758
H3C7	0.148485	-0.271726	0.027	0.056	0.168758
FKTN	0.148627	0.0947393	1	0.998	0.168908
DDR2	0.149104	0.67255	0.036	0.039	0.169438
NFASC	0.149689	1.44636	0.054	0.028	0.17007
GOLGA4-AS1	0.149864	-0.674072	0.018	0.054	0.17007
IL21R-AS1	0.1499	0.460164	0	0.012	0.17007
COL1A1	0.1499	0.269031	0	0.012	0.17007
NLRP9P1	0.1499	0.29509	0	0.012	0.17007
AKR1C8	0.1499	0.0186079	0	0.012	0.17007
H1-1	0.1499	0.277768	0	0.012	0.17007
GRIK3	0.1499	0.115274	0	0.012	0.17007
DLX6-AS1	0.1499	0.275304	0	0.012	0.17007
PIERCE2	0.1499	0.318299	0	0.012	0.17007
GLS2	0.1499	0.244722	0	0.012	0.17007
PLAAT5	0.1499	0.126047	0	0.012	0.17007
MAFTRR	0.1499	0.464493	0	0.012	0.17007
TERB1	0.1499	0.164315	0	0.012	0.17007
CT69	0.1499	0.113636	0	0.012	0.17007
RN7SL268P	0.1499	0.534882	0	0.012	0.17007
TSC22D1-AS1	0.1499	0.520701	0	0.012	0.17007
PPDPFL	0.1499	0.381898	0	0.012	0.17007
MYL12-AS1	0.1499	0.30443	0	0.012	0.17007
LPGAT1-AS1	0.1499	0.37771	0	0.012	0.17007
TENT5C	0.1499	0.375478	0	0.012	0.17007
TMEM240	0.1499	0.16092	0	0.012	0.17007
TSNAXIP1	0.1499	0.221462	0	0.012	0.17007
RASSF3	0.149934	0.0788422	1	1	0.170097
TP73	0.150114	1.61992	0.018	0.014	0.17029
PLEKHH3	0.150348	-0.097875	0.045	0.077	0.170543
TACR1	0.150831	1.02128	0.009	0.016	0.171078
CCL5	0.150904	-0.436876	0.009	0.034	0.17115
FAM53B-AS1	0.151899	1.62877	0.018	0.012	0.172266
GUSB	0.152119	-0.0121067	0.991	1	0.172503
SNTG1	0.152859	1.12429	0.062	0.041	0.17333
SPDYE10	0.153051	0.707198	0.009	0.017	0.173536
BCL2L2-PABPN1	0.153099	-0.0418923	0.973	0.992	0.173578
KCTD15	0.153222	-0.357426	0.027	0.063	0.173706
VLDLR	0.153242	-0.556716	0.009	0.039	0.173717
SLK	0.153382	-0.0273917	1	0.999	0.173863
PTCH1	0.153601	-0.421034	0.009	0.035	0.17409
PTGDR	0.153603	0.29607	0.062	0.07	0.17409
SCN7A	0.153937	-1.14395	0.009	0.039	0.174457
CFAP99	0.154035	3.01172	0.018	0.004	0.174556
NSMCE4A	0.154195	0.0862313	1	0.993	0.174725
ADCY1	0.154247	1.8121	0.045	0.016	0.174771
IRS1	0.154451	-0.15304	0.009	0.029	0.17499
DARS1-AS1	0.154894	-0.700734	0.009	0.038	0.17548
ARCN1	0.15516	-0.0364056	1	1	0.175769
PUS7	0.155438	-0.0900795	0.652	0.728	0.176071
P4HA3	0.155687	0.183226	0.018	0.034	0.176342
ARF4-AS1	0.155736	0.621538	0.009	0.019	0.176385
NIM1K	0.156182	0.97233	0.027	0.027	0.176877
LMO4	0.156623	-0.0721694	0.982	0.986	0.177365
SERHL	0.157002	0.917679	0.018	0.021	0.177782
NPIPB12	0.157237	0.0271713	0.589	0.635	0.178036
CTSA	0.157734	0.104477	0.911	0.899	0.178586
OSBPL8	0.157786	0.0337391	1	1	0.178632
FCN1	0.15792	-1.19539	0.009	0.039	0.178771
ACTG1P10	0.158318	0.0391478	0	0.011	0.178875
DDX47	0.158318	0.403461	0	0.011	0.178875
RN7SL239P	0.158318	0.478581	0	0.011	0.178875
SLC12A9-AS1	0.158318	0.639209	0	0.011	0.178875
TMCO2	0.158318	0.432036	0	0.011	0.178875
CDH3	0.158318	0.375659	0	0.011	0.178875
TPBGL-AS1	0.158318	0.303505	0	0.011	0.178875
CELA2B	0.158318	0.619074	0	0.011	0.178875
PCNPP5	0.158318	0.536322	0	0.011	0.178875
MTCO3P29	0.158318	0.502189	0	0.011	0.178875
C16orf74	0.158318	0.262106	0	0.011	0.178875
RELN	0.158318	0.324506	0	0.011	0.178875
ACOXL	0.158318	0.293531	0	0.011	0.178875
WWOX-AS1	0.158318	0.404446	0	0.011	0.178875
TUBA3E	0.158318	0.155855	0	0.011	0.178875
WBP1LP2	0.158318	0.277156	0	0.011	0.178875
CD44-AS1	0.158318	0.449458	0	0.011	0.178875
DSG2	0.158318	-0.124563	0	0.011	0.178875
LPP-AS2	0.158318	0.395879	0	0.011	0.178875
GRB7	0.158318	0.186391	0	0.011	0.178875
PSMA6P2	0.158318	0.466289	0	0.011	0.178875
TXNDC12-AS1	0.158318	0.0458566	0	0.011	0.178875
DNAI1	0.158318	0.158414	0	0.011	0.178875
SVOP	0.158318	0.241868	0	0.011	0.178875
KARS1P1	0.158318	0.184262	0	0.011	0.178875
TRD-AS1	0.158318	0.0902713	0	0.011	0.178875
ANKRD61	0.158318	0.367179	0	0.011	0.178875
HOXB-AS3	0.158318	0.373837	0	0.011	0.178875
BRWD1-AS1	0.159141	0.367712	0.027	0.039	0.179792
STIMATE-MUSTN1	0.15942	0.788273	0.098	0.072	0.180096
WTIP	0.160415	1.47998	0.045	0.025	0.181206
LMCD1-AS1	0.160456	0.142863	0.027	0.047	0.18124
OTX2-AS1	0.16082	-0.424	0.018	0.048	0.181639
MEGF11	0.160886	0.85947	0.027	0.029	0.1817
E2F2	0.160948	-0.0805775	0.036	0.06	0.181758
BTG4	0.161623	2.95726	0.018	0.004	0.182507
B3GALT2	0.161845	1.99045	0.018	0.01	0.182746
GNAL	0.161915	1.32396	0.054	0.035	0.182813
ABCA15P	0.162267	-0.434918	0.045	0.086	0.183197
DIAPH2-AS1	0.162604	0.0556747	0.955	0.972	0.183565
ZNF883	0.16283	2.05689	0.027	0.008	0.183808
BBS5	0.163544	-0.476832	0.027	0.064	0.1846
DNAI4	0.163785	1.07291	0.08	0.05	0.18486
ANKRD30BL	0.163801	0.119723	0.036	0.057	0.184865
CALU	0.164251	0.0805573	1	0.999	0.18536
ADD1	0.164307	-0.083629	1	0.997	0.185411
GUSBP16	0.164406	2.16318	0.018	0.009	0.185509
NARF	0.164451	-0.0738876	1	0.998	0.185548
RNF225	0.164486	3.05377	0.018	0.003	0.185574
RPL26P35	0.164512	2.91913	0.018	0.003	0.18559
AGAP13P	0.164685	0.756247	0.027	0.031	0.185773
DLEU1	0.165289	-0.0335895	1	1	0.186442
IL12RB1	0.16558	0.15613	0.857	0.789	0.186756
F2RL1	0.165719	-0.116111	0.018	0.041	0.1869
MMP17	0.166146	2.71265	0.018	0.005	0.187369
MYT1	0.166269	1.49604	0.009	0.01	0.187495
KIF14	0.166527	-0.318592	0.054	0.092	0.187773
TAS2R13	0.166616	0.257232	0.018	0.033	0.187861
KDELR3	0.166652	0.712995	0.027	0.029	0.187887
LMX1A	0.166762	2.44594	0.027	0.007	0.187999
TEX9	0.167026	0.714937	0.08	0.071	0.188133
GAU1	0.16725	0.482005	0	0.011	0.188133
CLDN18	0.16725	0.357899	0	0.011	0.188133
PCOTH	0.16725	0.310964	0	0.011	0.188133
PRRT2	0.16725	0.339279	0	0.011	0.188133
TTLL2	0.16725	0.4039	0	0.011	0.188133
TAS2R3	0.16725	0.565026	0	0.011	0.188133
FHL1P1	0.16725	0.0838767	0	0.011	0.188133
RPL31P4	0.16725	0.285524	0	0.011	0.188133
LPAR4	0.16725	0.231754	0	0.011	0.188133
ITGB8-AS1	0.16725	0.311514	0	0.011	0.188133
HMGB1P20	0.16725	0.445738	0	0.011	0.188133
KRR1P1	0.16725	0.315961	0	0.011	0.188133
RPL7AP83	0.16725	0.00289042	0	0.011	0.188133
TERF1P5	0.16725	0.564005	0	0.011	0.188133
HLA-DPB2	0.16725	0.391242	0	0.011	0.188133
DUSP19	0.16725	0.19255	0	0.011	0.188133
SPTBN4	0.16725	0.224694	0	0.011	0.188133
PHKA1P1	0.16725	0.626769	0	0.011	0.188133
SLC39A5	0.16725	0.276068	0	0.011	0.188133
GLUD1P2.1	0.16725	0.626531	0	0.011	0.188133
TMC5	0.16725	0.375829	0	0.011	0.188133
RPL7AP10	0.16725	0.482871	0	0.011	0.188133
SRGAP3-AS1	0.16725	0.511475	0	0.011	0.188133
SRGAP3-AS4	0.16725	0.499318	0	0.011	0.188133
RN7SL403P	0.16725	0.618991	0	0.011	0.188133
TFR2	0.16725	0.328256	0	0.011	0.188133
IQCA1	0.16725	0.411319	0	0.011	0.188133
CYP26C1	0.16725	0.470707	0	0.011	0.188133
DLL4	0.16725	0.164695	0	0.011	0.188133
CLDND2	0.16725	0.597142	0	0.011	0.188133
NEUROG3	0.16725	0.273784	0	0.011	0.188133
FLT3LG	0.167328	1.06028	0.018	0.018	0.188208
C9orf131	0.167908	2.46264	0.027	0.007	0.188847
NAA20	0.167995	0.0576037	1	0.999	0.188932
SULT1A1	0.168685	-0.0800432	0.759	0.827	0.189695
ISY1-RAB43	0.168698	-0.529151	0.018	0.05	0.189697
WIPF1	0.168869	-0.0320896	1	1	0.189875
CLASP1	0.169051	-0.0305009	1	1	0.190068
SIPA1L3	0.169244	-0.0524237	1	1	0.190271
F3	0.169641	1.60653	0.018	0.013	0.190705
H2BC13	0.169719	-0.345368	0.027	0.058	0.190779
AKT2	0.169824	-0.0377352	1	0.999	0.190884
LUZP2	0.169947	1.5145	0.054	0.026	0.191009
SLC35D1	0.170051	-0.0316155	1	0.999	0.191113
CNTN5	0.170157	1.27802	0.054	0.032	0.191218
CCDC162P	0.170701	-0.326271	0.08	0.13	0.191817
ACVR1B	0.170914	0.0773977	0.991	0.965	0.192043
PRR22	0.171185	-0.673441	0.009	0.038	0.192335
LMBR1	0.171579	0.079293	1	0.998	0.192763
GRIA1	0.171638	0.847809	0.116	0.083	0.192817
OLFML1	0.172375	1.30304	0.009	0.011	0.193631
PIH1D2	0.173311	0.947241	0.009	0.015	0.194669
ESPL1	0.17334	-0.0403586	0.054	0.081	0.194688
PTK7	0.173378	0.861902	0.054	0.048	0.194718
FUT1	0.173425	2.72734	0.018	0.004	0.194757
SLC14A2	0.173551	2.39318	0.027	0.008	0.194885
CSNK1E	0.173883	-0.0445263	1	1	0.195245
TCERG1	0.173907	-0.0532057	1	1	0.195258
SLIT3-AS2	0.173975	-0.903761	0.018	0.05	0.195322
DHX38	0.174891	0.0897944	1	1	0.196336
NSA2P7	0.175394	1.57996	0.018	0.014	0.196888
ASIP	0.17562	0.223448	0.009	0.024	0.197127
PRKAG1	0.176006	-0.025593	1	1	0.197546
MMP24	0.176128	1.00204	0.054	0.041	0.19767
LOXL3	0.176434	0.0673247	1	0.989	0.197913
SOX5	0.176553	0.621924	0.259	0.199	0.197913
TLR5	0.176573	0.239121	0.625	0.536	0.197913
DYNLRB2-AS1	0.176585	1.98257	0.036	0.012	0.197913
ZNF286A-TBC1D26	0.176732	0.4216	0	0.011	0.197913
DIS3L-AS1	0.176732	0.214185	0	0.011	0.197913
CPA4	0.176732	0.229055	0	0.011	0.197913
NPIPB8	0.176732	0.500945	0	0.011	0.197913
OR2A7	0.176732	0.034182	0	0.011	0.197913
RBMY1KP	0.176732	0.531747	0	0.011	0.197913
FTH1P25	0.176732	0.332714	0	0.011	0.197913
CHRNB4	0.176732	0.427586	0	0.011	0.197913
DNMT3L	0.176732	0.648057	0	0.011	0.197913
TXNDC11-AS1	0.176732	0.562055	0	0.011	0.197913
MYADM-AS1	0.176732	0.30396	0	0.011	0.197913
ZFP3	0.176732	0.482251	0	0.011	0.197913
SUCLA2-AS1	0.176732	0.673786	0	0.011	0.197913
DNAH10	0.176732	0.367918	0	0.011	0.197913
C16orf89	0.176732	0.298105	0	0.011	0.197913
KAZALD1	0.176732	0.604637	0	0.011	0.197913
NPAS1	0.176732	0.343098	0	0.011	0.197913
EGF	0.176732	0.244069	0	0.011	0.197913
RPL23P2	0.176732	0.400368	0	0.011	0.197913
WFIKKN2	0.176732	0.492455	0	0.011	0.197913
IL19	0.176732	0.356715	0	0.011	0.197913
RGPD3	0.176732	0.418545	0	0.011	0.197913
ASAP3	0.176732	0.490157	0	0.011	0.197913
MTCYBP32	0.176732	0.527787	0	0.011	0.197913
SNX2P1	0.176732	0.294262	0	0.011	0.197913
FGF1	0.176732	0.252099	0	0.011	0.197913
A2ML1	0.176732	0.160152	0	0.011	0.197913
CIROP	0.176732	0.567674	0	0.011	0.197913
EVA1CP1	0.176915	-0.621261	0.009	0.037	0.198104
SLIT3	0.177082	-0.137526	0.268	0.331	0.198278
KLF3-AS1	0.177533	0.624594	0.107	0.098	0.198768
SAMD4A-AS1	0.177714	1.11176	0.071	0.044	0.198958
HERC2	0.177741	0.0632465	1	0.998	0.198975
HHAT	0.17804	-0.286468	0.08	0.124	0.199296
FXYD6	0.178743	1.71941	0.054	0.022	0.200068
NCAM2	0.17876	0.930153	0.143	0.102	0.200073
NDC80	0.178962	-0.353219	0.045	0.081	0.200287
SAFB2	0.179181	0.0617729	1	1	0.200518
DHRS4L1.1	0.179596	-0.713331	0.009	0.035	0.200969
FANCD2OS	0.179929	-0.055614	0.045	0.071	0.201327
GOLGA7B	0.180052	3.16662	0.018	0.003	0.201451
PIGH	0.180427	0.129534	0.848	0.826	0.201856
CITED2	0.180581	-0.0517673	0.893	0.94	0.202015
PASK	0.181144	-0.175746	0.071	0.109	0.202631
DCAF4	0.181228	-0.0574658	0.929	0.965	0.202711
UBE2C	0.181366	-0.415878	0.036	0.071	0.202852
SLC7A2	0.181634	-1.18102	0.009	0.037	0.203137
AGBL1	0.181776	0.169514	0.009	0.024	0.203282
LRRN3	0.181825	0.863625	0.045	0.046	0.203324
DNAJC27-AS1	0.182933	0.522464	0.062	0.07	0.204548
SYN1	0.183235	2.41986	0.027	0.007	0.204872
TINCR	0.183282	0.436822	0.062	0.066	0.20491
TNR	0.183446	0.660767	0.036	0.039	0.205079
ARID4B	0.183551	0.0525127	1	1	0.205183
GPBP1	0.184079	0.0489923	1	1	0.205759
CHRNA5	0.184555	-0.373231	0.027	0.056	0.206277
TBX20	0.184632	-0.863186	0.027	0.064	0.206349
CCDC9B	0.184703	-0.480268	0.125	0.191	0.206415
TMEM80	0.1849	0.0765626	1	0.991	0.20662
SPPL3	0.185144	0.01051	0.991	1	0.206879
SEH1L	0.185476	-0.0202508	0.964	0.988	0.207235
VWF	0.186082	0.704892	0.188	0.128	0.207887
CLVS2	0.186085	2.16491	0.018	0.008	0.207887
SPSB4	0.186123	1.70608	0.018	0.012	0.207916
APOBEC3C	0.186207	-0.0107621	0.705	0.757	0.207996
PAWR	0.18632	-0.762135	0.009	0.037	0.208107
DZIP1	0.186804	0.575229	0	0.01	0.208164
ASPG	0.186804	0.174084	0	0.01	0.208164
ZNF311	0.186804	0.418101	0	0.01	0.208164
CYCSP40	0.186804	0.384546	0	0.01	0.208164
TAS2R41	0.186804	0.711252	0	0.01	0.208164
RTL8B	0.186804	0.673855	0	0.01	0.208164
ASNSP3	0.186804	0.373689	0	0.01	0.208164
DAO	0.186804	0.457808	0	0.01	0.208164
REM2	0.186804	0.474728	0	0.01	0.208164
ABCA13	0.186804	-0.05611	0	0.01	0.208164
C17orf99	0.186804	0.107204	0	0.01	0.208164
LAD1	0.186804	-0.348305	0	0.01	0.208164
CRB2	0.186804	0.912214	0	0.01	0.208164
IQSEC3	0.186804	0.280115	0	0.01	0.208164
NRADDP	0.186804	0.509653	0	0.01	0.208164
CASZ1	0.186804	0.534663	0	0.01	0.208164
RPL7P28	0.186804	0.641482	0	0.01	0.208164
RPL13AP20	0.186804	0.611723	0	0.01	0.208164
MMP11	0.186804	0.439397	0	0.01	0.208164
UPF3AP2	0.186804	0.608444	0	0.01	0.208164
CFAP299	0.186804	0.484083	0	0.01	0.208164
ZNF818P	0.186804	0.293918	0	0.01	0.208164
FAM83E	0.186804	0.499688	0	0.01	0.208164
TPI1P2	0.186804	0.592469	0	0.01	0.208164
ADGRB2	0.186804	0.9805	0	0.01	0.208164
CCDC113	0.186804	0.52984	0	0.01	0.208164
SORL1-AS1	0.186804	0.100027	0	0.01	0.208164
PIGO-AS1	0.186804	0.446872	0	0.01	0.208164
B4GALT1-AS1	0.186804	0.667945	0	0.01	0.208164
CEBPB-AS1	0.186804	0.627817	0	0.01	0.208164
ABO	0.186804	0.579414	0	0.01	0.208164
CATSPER2P1.1	0.186804	0.767145	0	0.01	0.208164
FAM86EP	0.186804	0.577831	0	0.01	0.208164
AMD1P3	0.186804	0.408928	0	0.01	0.208164
TTYH1	0.187504	0.316185	0.018	0.031	0.208929
MELTF	0.187743	0.489453	0.268	0.195	0.209182
PTPN18	0.188019	0.0696574	1	0.993	0.209475
UNC5D	0.188845	1.21415	0.045	0.031	0.21038
LTBP3	0.188893	-0.575895	0.018	0.051	0.21042
TYMSOS	0.18904	-0.105333	0.027	0.049	0.210569
SULT1C2	0.189121	-0.458331	0.188	0.261	0.210645
PAQR4	0.189172	-0.368814	0.062	0.107	0.210688
H2AC4	0.189349	-0.297725	0.036	0.068	0.21087
MIB1	0.189467	0.0731038	1	0.998	0.210987
SIDT2	0.189554	0.0140474	0.991	0.964	0.211069
ASTN2-AS1	0.190419	-0.734599	0.009	0.036	0.212018
AKAP5	0.191706	1.42982	0.009	0.01	0.213436
MINDY4	0.19172	0.377589	0.009	0.021	0.213438
DCLK1	0.192279	0.799663	0.152	0.096	0.214046
TPRG1-AS1	0.192367	0.837617	0.045	0.038	0.214129
CGNL1	0.192812	2.25608	0.018	0.007	0.21461
H2BC9	0.193692	-0.280163	0.036	0.065	0.215574
STPG2-AS1	0.193927	1.20517	0.009	0.012	0.215821
ZNF367	0.194495	-0.0141716	0.045	0.07	0.216439
HYKK	0.194911	-0.162522	0.018	0.042	0.216887
KIF20A	0.194929	-0.435027	0.027	0.058	0.216892
SCRG1	0.194994	-0.457739	0.009	0.034	0.21695
PARD3	0.19504	-0.359711	0.107	0.166	0.216986
SIGLEC18P	0.195222	1.35707	0.027	0.019	0.217173
DDX39B-AS1	0.195235	3.00049	0.018	0.003	0.217173
TIMP3	0.195342	-0.531483	0.018	0.047	0.217278
DNAJC6	0.195669	-0.832925	0.018	0.05	0.217627
FAT1	0.195951	0.348232	0.036	0.049	0.217925
KLC1-AS1	0.19636	0.430564	0.009	0.02	0.218365
IGSF21	0.19641	-1.19785	0.009	0.034	0.218406
GRB14	0.196621	-0.0154752	0.009	0.027	0.218626
TMEM92-AS1	0.196823	-0.580124	0.027	0.063	0.218835
LRP11	0.197139	-0.597707	0.036	0.065	0.219076
FOXP2	0.197395	1.22	0.036	0.027	0.219076
ACSBG2	0.19751	0.703855	0	0.01	0.219076
RAMACL	0.19751	0.408447	0	0.01	0.219076
ATP1A2	0.19751	0.664887	0	0.01	0.219076
XGY2	0.19751	0.792218	0	0.01	0.219076
HSD11B1L	0.19751	0.4842	0	0.01	0.219076
MRPS9-AS1	0.19751	0.799418	0	0.01	0.219076
CCDC8	0.19751	0.463755	0	0.01	0.219076
LRRD1	0.19751	0.541013	0	0.01	0.219076
PTP4A2P1	0.19751	0.757865	0	0.01	0.219076
PSMD8P1	0.19751	0.684422	0	0.01	0.219076
Metazoa-SRP.138	0.19751	0.614364	0	0.01	0.219076
CYCSP4	0.19751	0.473444	0	0.01	0.219076
RET	0.19751	0.298762	0	0.01	0.219076
TARID	0.19751	0.427822	0	0.01	0.219076
IGSF10	0.19751	0.721569	0	0.01	0.219076
XIAP-AS1	0.19751	0.625638	0	0.01	0.219076
DLL1	0.19751	0.399401	0	0.01	0.219076
AMIGO2	0.19751	0.304595	0	0.01	0.219076
NLRP7	0.19751	0.809352	0	0.01	0.219076
RN7SL370P	0.19751	0.841282	0	0.01	0.219076
SCG5-AS1	0.19751	0.567404	0	0.01	0.219076
PMS2P4	0.19751	0.606196	0	0.01	0.219076
PRSS12	0.19751	0.373021	0	0.01	0.219076
ANO1	0.19751	0.581494	0	0.01	0.219076
FTH1P10	0.19751	0.469136	0	0.01	0.219076
RPSAP50	0.19751	0.191514	0	0.01	0.219076
ZNF723	0.19751	0.592577	0	0.01	0.219076
KCND1	0.19751	0.728379	0	0.01	0.219076
ARMH2	0.19751	0.531228	0	0.01	0.219076
LILRA2	0.19751	-0.0048953	0	0.01	0.219076
RPS7P11	0.19751	0.624963	0	0.01	0.219076
SMARCA5-AS1	0.19751	0.258008	0	0.01	0.219076
FABP5P3	0.19751	0.498271	0	0.01	0.219076
FAM133DP	0.197785	-0.459138	0.036	0.074	0.219367
ENPP7P8	0.197895	1.39939	0.009	0.011	0.219473
RAB3B	0.19796	1.55979	0.018	0.013	0.219531
RAPSN	0.199299	0.077261	0.179	0.199	0.221001
C4orf48	0.199434	0.235685	0.295	0.281	0.221135
YJU2B	0.199535	0.0897174	1	0.998	0.221233
RTN4R	0.199994	-0.63343	0.027	0.064	0.221727
CDCA8	0.20029	-0.383045	0.045	0.083	0.22204
EFNA3	0.200551	1.86593	0.018	0.011	0.222314
PCDH17	0.200798	2.32409	0.027	0.007	0.222572
RPS3AP32	0.200845	-0.624106	0.027	0.063	0.22261
DNAJC9-AS1	0.201069	-0.59251	0.018	0.05	0.222843
GTF2IP5	0.201092	-0.613672	0.018	0.051	0.222853
SRGAP2D	0.201352	0.0357017	0.929	0.952	0.223126
FGF2	0.201693	-0.680034	0.027	0.064	0.223489
GLIS3	0.201719	0.910267	0.089	0.062	0.223503
DUT-AS1	0.202219	-0.545222	0.054	0.088	0.224042
ABALON	0.203248	0.392322	0.036	0.043	0.225166
RPS18P5	0.203423	-0.464285	0.027	0.059	0.225345
GRIP1	0.203901	-0.211021	0.205	0.266	0.225858
LEAP2	0.204364	0.591476	0.018	0.026	0.226356
SDK2	0.204896	0.861646	0.045	0.039	0.22693
PAIP2B	0.205138	2.00969	0.036	0.013	0.227183
CLSPN	0.205739	-0.26552	0.062	0.102	0.227833
ANTXR1	0.20583	0.0545918	1	0.996	0.227919
NEMF	0.206296	0.0350523	1	1	0.228419
TMEM238	0.206515	0.833771	0.009	0.016	0.228646
TSR1	0.206607	-0.069734	0.955	0.972	0.228732
BRPF3-AS1	0.206977	2.08514	0.027	0.008	0.229126
ST3GAL5	0.207264	0.0387415	0.964	0.924	0.229429
RAB27B	0.207295	2.324	0.027	0.008	0.229447
EEF1A2	0.207606	2.80968	0.018	0.004	0.229776
BBIP1	0.208192	0.0805712	0.973	0.981	0.230409
RPL24P2	0.208721	-0.210911	0.027	0.052	0.230978
RORB	0.209147	2.21511	0.018	0.008	0.231434
MFSD4B	0.209369	0.0863487	1	0.999	0.231664
PPIP5K1	0.209435	-0.0846341	0.938	0.968	0.231721
TAGLN3	0.20963	3.02749	0.018	0.004	0.231921
DIAPH3-AS1	0.210091	0.174957	0.027	0.042	0.232416
SPARCL1	0.210119	1.53852	0.027	0.017	0.232431
SLX4	0.210685	0.0645504	0.991	0.965	0.233042
LSP1P5.1	0.210724	0.426768	0.009	0.021	0.233069
ZNF700	0.21106	0.0606052	1	0.999	0.233424
JAK2	0.21124	-0.0343391	1	1	0.233608
ANGPTL1	0.211643	1.46703	0.018	0.013	0.234037
FAM131A	0.21171	-0.0338064	0.893	0.936	0.234096
SEPTIN7P9	0.211846	1.25531	0.018	0.016	0.23423
APOL1	0.211958	0.168627	0.786	0.732	0.234338
SEMA3F	0.212092	2.98119	0.018	0.004	0.234459
ADCK1	0.212096	-0.0659547	1	0.996	0.234459
ZNF695	0.212702	-0.0126342	0.036	0.056	0.235113
TGFBR3	0.212745	2.27467	0.027	0.009	0.235145
PRC1	0.212986	0.37093	0.17	0.161	0.235395
SEPTIN2P1	0.213263	-0.567123	0.018	0.05	0.235686
CAV3	0.213425	-0.560953	0.018	0.05	0.235848
TYW1B	0.21344	0.0853941	1	0.999	0.235849
SREBF2-AS1	0.213931	0.52178	0.027	0.037	0.236376
MADCAM1	0.214311	0.0610826	0.009	0.026	0.23678
TRGV5	0.214485	0.453509	0.027	0.033	0.236956
PPA2	0.215043	-0.0445304	1	1	0.237543
GCLC-AS1	0.215046	-0.549871	0.009	0.035	0.237543
LCN12	0.216107	1.4008	0.018	0.015	0.238699
SRSF6P2	0.216329	-0.157115	0.009	0.029	0.238928
TGIF2P1	0.216388	-0.641621	0.018	0.05	0.238976
SLC49A4	0.216402	-0.0437899	1	0.999	0.238976
NEK2	0.216461	-0.511387	0.027	0.059	0.239026
RAD23A	0.216564	-0.0537812	0.982	0.993	0.239123
MYO19	0.21712	-0.0240234	0.946	0.976	0.239721
OACYLP	0.217199	2.94538	0.018	0.004	0.239791
CPLX2	0.217416	1.20245	0.018	0.017	0.240015
CAMK4	0.218628	1.50364	0.062	0.034	0.241337
ZMYND10-AS1	0.219158	-0.482539	0.009	0.035	0.241905
RPL21P95	0.219292	2.70566	0.018	0.005	0.242037
BCAS4	0.21953	0.30796	0.018	0.033	0.242283
TIMM44	0.219629	0.0274336	0.946	0.972	0.242376
L3MBTL4	0.219699	1.60916	0.045	0.02	0.242436
PCA3	0.21989	2.74491	0.018	0.005	0.242631
KCNH5	0.220047	2.36026	0.018	0.007	0.242788
CDKN2C	0.220073	0.349507	0.071	0.078	0.2428
EIF3I	0.220296	-0.0745277	0.955	0.974	0.24303
SGIP1	0.22033	1.32513	0.054	0.034	0.243051
MARCHF4	0.220589	2.29885	0.027	0.008	0.24332
HS3ST3A1	0.220641	0.565425	0.116	0.102	0.243361
YIPF7	0.220851	1.45267	0.027	0.017	0.243576
MAN2B2	0.221182	0.0639301	1	0.998	0.243925
VHL	0.221826	-0.0188739	1	1	0.244619
TMEM130	0.221915	2.83201	0.018	0.004	0.2447
ACSS3	0.222332	0.00917284	0.188	0.221	0.245143
EIF3J	0.222478	-0.0402248	1	1	0.245288
CIR1	0.223376	0.079557	1	1	0.246261
TRIM66	0.223693	0.0765193	1	0.999	0.246594
HS6ST1	0.22373	0.0742074	0.973	0.982	0.246618
TMEM204	0.223909	0.0560525	0.027	0.046	0.246799
HERC2P3.1	0.223971	2.20445	0.027	0.008	0.24685
STK31	0.224014	-0.566957	0.009	0.035	0.246881
BAG1	0.224253	-0.0555108	0.973	0.988	0.247128
OSBPL5	0.224312	-0.470133	0.018	0.034	0.247176
ADAMTS15	0.22434	2.80289	0.018	0.004	0.24719
EVA1B	0.224548	0.416796	0.018	0.028	0.247402
ZNF876P.1	0.224565	-0.486963	0.009	0.035	0.247404
GNMT	0.22475	-0.224328	0.009	0.031	0.247592
VAC14-AS1	0.224917	1.81874	0.027	0.013	0.247759
OSCP1	0.22494	-0.238428	0.045	0.078	0.247768
MEIKIN	0.225488	-0.452333	0.214	0.287	0.248355
TATDN1P1	0.225707	-0.619217	0.009	0.034	0.24858
GUSBP4	0.226566	-0.13896	0.018	0.042	0.249509
SMAD7	0.226921	0.0790609	1	1	0.249883
NRBF2	0.227296	0.0435692	0.991	0.998	0.250279
ICA1L	0.228587	1.013	0.098	0.059	0.251683
CENPA	0.228892	-0.136529	0.839	0.878	0.252002
C5orf67	0.228968	2.74725	0.018	0.004	0.252069
MNS1	0.229055	0.17787	0.036	0.05	0.252148
KIF23-AS1	0.22924	2.91106	0.018	0.004	0.252334
PIGF	0.229281	-0.0479619	1	0.999	0.252362
GLB1	0.229485	0.032386	1	1	0.252569
PCDHB2	0.22978	0.676624	0.018	0.026	0.252877
KIF28P	0.230096	1.70112	0.036	0.017	0.253208
GTF2IP23	0.230158	2.05201	0.027	0.011	0.253246
LRRN2	0.230161	1.39738	0.027	0.019	0.253246
DUSP8	0.230422	2.94593	0.018	0.004	0.253516
GRIPAP1	0.230486	0.0694878	1	0.999	0.253568
PLPPR5-AS1	0.230534	1.55221	0.009	0.011	0.253604
RBISP4	0.230751	0.856868	0.009	0.015	0.253827
OTX2	0.231017	1.56283	0.018	0.013	0.254102
NUDT17	0.231769	0.702039	0.036	0.037	0.254912
ABTB3	0.231787	1.56112	0.045	0.02	0.254914
CCNF	0.231949	-0.0524722	0.089	0.12	0.255075
ZNF235	0.232148	-0.0426955	0.991	0.989	0.255277
SELENOM	0.232523	0.224709	0.009	0.023	0.255672
H2AC16	0.232625	-0.234171	0.027	0.052	0.255767
FRMD6	0.233028	1.11694	0.062	0.039	0.256192
TESMIN	0.233345	-0.190308	0.062	0.096	0.256524
DNMT3A	0.23342	0.0480125	1	0.991	0.256589
SEC62-AS1	0.23352	0.0816514	0.009	0.025	0.256682
ZNF549	0.234882	0.0682807	0.982	0.987	0.258162
MROH1	0.234972	-0.0549761	1	0.998	0.258243
TFCP2	0.23523	-0.0393018	1	1	0.258509
DDX3P1	0.235792	0.198803	0.009	0.018	0.259109
SH3GL1	0.237451	0.0573471	1	0.996	0.260915
RFPL1	0.238336	-0.33332	0.009	0.031	0.26187
RAG1	0.23883	-0.7293	0.009	0.031	0.262395
FOXG1-AS1	0.239327	2.8489	0.018	0.004	0.262923
ATL1	0.239409	-0.57388	0.036	0.074	0.262995
ADGRG2	0.239593	1.54202	0.027	0.016	0.26318
YJU2	0.239876	-0.0265698	1	0.997	0.263473
GUSBP17	0.240023	1.30493	0.009	0.011	0.263617
NBPF25P.1	0.240345	-0.661806	0.018	0.048	0.263953
PCIF1	0.240501	-0.0872055	0.893	0.924	0.264106
CLBA1	0.241404	-0.439627	0.018	0.048	0.26508
HEATR4	0.241666	-0.30281	0.027	0.057	0.26535
KCNMB2	0.241853	0.869359	0.045	0.038	0.265538
PSD4	0.242136	-0.0292647	1	0.989	0.26583
CLCC1	0.242228	0.094603	1	0.996	0.265913
CXorf58	0.242431	1.45269	0.018	0.014	0.266118
LRRTM3	0.24324	0.744216	0.009	0.016	0.266975
MDC1-AS1	0.243244	-0.462513	0.036	0.072	0.266975
ARIH2OS	0.243281	2.84146	0.018	0.004	0.266998
CPVL-AS1	0.244	-0.441215	0.036	0.071	0.267765
CREG2	0.244013	1.76044	0.027	0.014	0.267765
HJURP	0.244296	-0.279204	0.045	0.077	0.268058
CD4	0.246616	0.0943286	0.991	0.98	0.270585
PCLAF	0.247157	-0.165409	0.062	0.096	0.27116
ITM2B	0.2473	0.0388759	1	1	0.271298
UBE2E3	0.247319	0.0675763	1	0.999	0.271301
GLYATL2	0.247387	0.834277	0.036	0.033	0.271358
GUSBP2	0.247408	1.51844	0.036	0.019	0.271363
RPL7AP64	0.247552	-0.410681	0.009	0.031	0.271502
HMGB1P48	0.247842	-0.265759	0.018	0.042	0.271803
RNPS1	0.248064	0.0728959	1	1	0.272028
PPM1E	0.248514	0.919439	0.054	0.044	0.272497
CFAP70	0.248526	0.45507	0.027	0.036	0.272497
PLCXD3	0.248834	2.78833	0.018	0.004	0.272817
SOX7	0.248964	1.66451	0.045	0.019	0.27294
RDM1P5	0.248984	1.68482	0.018	0.012	0.272944
FER1L6	0.249954	-0.332216	0.062	0.102	0.273989
DCHS1	0.250248	1.096	0.009	0.014	0.274293
PCF11-AS1	0.250433	-0.2963	0.009	0.031	0.274477
ESCO1	0.250832	-0.0339926	1	1	0.274897
WDR90	0.250918	0.201656	0.062	0.076	0.274972
SIX5	0.250975	0.106601	0.009	0.026	0.275016
FBXO43	0.251024	-0.123443	0.036	0.059	0.275051
PADI4	0.251165	-1.22935	0.009	0.032	0.275187
NXPH2	0.251211	1.05484	0.009	0.013	0.275219
MST1	0.251668	0.399509	0.009	0.021	0.275702
SCN2A	0.251717	1.77975	0.018	0.011	0.275737
NOL3	0.2519	1.89484	0.027	0.012	0.275919
ZNF423	0.252459	1.25606	0.071	0.037	0.276512
RPL10	0.253226	-0.0790305	0.946	0.964	0.277334
C4orf51	0.25434	0.828642	0.036	0.034	0.278535
CNNM2	0.254403	0.124858	0.982	0.987	0.278585
TLL2	0.2545	2.62635	0.018	0.004	0.278673
ELAVL2	0.254593	0.691795	0.027	0.031	0.278756
CGN	0.254846	-0.349188	0.062	0.103	0.279014
ARL9	0.254907	0.73021	0.009	0.017	0.279063
MCEMP1	0.254931	-0.913703	0.009	0.033	0.27907
KCNV2	0.25536	1.42627	0.009	0.011	0.279521
YEATS2-AS1	0.255607	1.55739	0.045	0.022	0.279772
SEMA4F	0.255922	0.727642	0.018	0.024	0.280099
GINS2	0.25607	-0.178053	0.036	0.061	0.280242
GLIS1	0.256412	2.25877	0.018	0.007	0.280598
NCKAP1	0.256445	1.35157	0.045	0.026	0.280614
ABCA9-AS1	0.256861	0.944956	0.018	0.019	0.28105
STX1B	0.257006	0.950579	0.071	0.053	0.28119
ETF1P2	0.257075	0.867942	0.054	0.043	0.281248
DDAH1	0.257572	0.94372	0.045	0.035	0.281772
ELAPOR1	0.257831	1.08543	0.018	0.018	0.282037
PPP1R1C	0.257856	-0.466623	0.009	0.024	0.282045
LHFPL5	0.257887	0.515451	0.036	0.042	0.28206
FMNL1-AS1	0.257976	1.88262	0.027	0.012	0.282138
RBMS3-AS3	0.258024	-0.49453	0.018	0.046	0.282172
CCND2-AS1	0.258058	1.89898	0.036	0.014	0.28219
TRAF1	0.258086	-0.366701	0.223	0.294	0.282202
EEF2	0.258189	-0.0545043	0.991	0.997	0.282296
ACD	0.258755	0.896737	0.027	0.026	0.282895
NFYA	0.259326	-0.01871	1	1	0.283501
AKNA	0.260101	-0.0238732	1	0.999	0.284329
ADAMTS16	0.260298	-0.0041405	0.009	0.025	0.284526
ENPP3	0.260502	0.25938	0.009	0.022	0.28473
TPRG1L	0.26091	-0.127943	0.786	0.84	0.285157
ASIC2	0.261043	1.10202	0.054	0.036	0.285283
PDF	0.261202	0.369726	0.027	0.037	0.285437
ANKRD45	0.261643	2.77454	0.018	0.004	0.2859
RSRC1	0.262372	0.0469601	1	1	0.286677
BACH1	0.262645	-0.0288076	1	1	0.286957
ARHGAP5-AS1	0.262947	1.21675	0.018	0.017	0.287267
PSMB8-AS1	0.26422	-0.642864	0.009	0.033	0.288639
ZNF320	0.264489	0.0944407	0.929	0.919	0.288913
RIMS2	0.265119	0.32758	0.045	0.055	0.289582
FAM229A	0.26539	1.12036	0.027	0.022	0.289859
SWT1	0.265874	-0.0704307	0.991	0.983	0.290368
MPZ	0.266169	-0.499158	0.009	0.033	0.290671
SGCD	0.26658	0.947648	0.071	0.05	0.2911
SNORA11F	0.267361	-0.267793	0.009	0.029	0.291933
NHERF1	0.267429	-0.131812	0.688	0.756	0.291988
GRHL2	0.267704	2.81915	0.018	0.004	0.292268
PCDHA6	0.268503	0.372909	0.071	0.093	0.293121
SPINT2	0.268566	-0.069386	0.884	0.881	0.29317
SHISA7	0.268771	2.56467	0.018	0.004	0.293374
TCF4-AS1	0.268847	0.214636	0.036	0.052	0.293438
GATAD2A	0.269012	0.0458667	1	1	0.293598
WNT3	0.269046	2.78314	0.018	0.004	0.293616
PLXNB3-AS1	0.269152	2.17086	0.027	0.009	0.293712
ASPM	0.269328	-0.356598	0.062	0.101	0.293884
FAM227A	0.269429	-0.238868	0.009	0.029	0.293975
WWC2	0.269597	-0.0700683	1	1	0.294138
FANCG	0.270063	0.278263	0.116	0.124	0.294627
RADIL	0.270095	2.82461	0.018	0.004	0.294642
PRICKLE2	0.270257	-0.0092802	0.009	0.026	0.2948
PIGU	0.270624	0.0849699	0.991	0.97	0.29518
ARHGEF39	0.271188	0.280805	0.054	0.064	0.295775
RIMS1	0.271255	1.3656	0.054	0.027	0.295829
SGCZ	0.271487	1.09154	0.036	0.028	0.296062
PRSS3	0.271667	-0.559584	0.018	0.044	0.296239
WHAMMP3	0.271906	1.14283	0.071	0.041	0.296475
TBC1D2	0.27192	0.360558	0.357	0.295	0.296475
ATP2B2	0.271959	0.998412	0.027	0.024	0.296497
H4C4	0.272048	0.250336	0.054	0.064	0.296575
VCAN	0.272176	0.257681	0.036	0.048	0.296695
ZSWIM7	0.272249	-0.031843	1	0.999	0.296754
PITPNM2	0.272832	1.1783	0.009	0.013	0.29737
CNTN3	0.273135	-0.892183	0.018	0.046	0.29768
DNER	0.273667	1.38149	0.062	0.032	0.29824
KLK4	0.274178	-0.745646	0.018	0.045	0.298777
C1orf167	0.274503	-0.60513	0.018	0.046	0.299094
DOCK9	0.274505	1.49442	0.036	0.02	0.299094
CRADD-AS1	0.274636	-0.473852	0.009	0.032	0.299215
INO80D-AS1	0.274653	0.127764	0.062	0.076	0.299215
FAM78B	0.275689	0.0589336	0.036	0.054	0.300324
LRRN1	0.276218	-0.307639	0.009	0.031	0.30088
EPHA5	0.276357	-0.911648	0.027	0.054	0.301011
ZNF197-AS1	0.276596	1.84379	0.036	0.014	0.301233
RPL21P86	0.276597	1.809	0.018	0.011	0.301233
MT1X	0.276722	-0.287454	0.009	0.029	0.301348
KLHL1	0.276996	1.89116	0.018	0.01	0.301626
DDA1	0.279224	-0.013331	0.929	0.96	0.304032
ITPKB-AS1	0.279311	2.09344	0.027	0.01	0.304107
CSRP1-AS1	0.279909	-0.0557574	0.839	0.889	0.304738
GULP1	0.280199	-0.779338	0.018	0.046	0.305033
RAD51	0.28046	-0.231196	0.045	0.075	0.305297
EGFEM1P	0.280553	0.208528	0.036	0.052	0.305377
ATP1A3	0.281205	2.10115	0.018	0.009	0.306066
SYCE2	0.281403	0.16251	0.089	0.11	0.306262
LRRC34	0.281487	0.500531	0.018	0.026	0.306333
PPP1R26	0.281585	-0.221867	0.054	0.087	0.306419
ALDH1A2	0.282022	0.0552577	0.125	0.146	0.306874
NOBOX	0.282347	1.3106	0.054	0.028	0.307208
BMS1P1	0.282453	-0.357574	0.018	0.045	0.307303
MBNL1-AS1	0.282529	-0.571199	0.027	0.048	0.307364
TCF19	0.282859	-0.200862	0.045	0.074	0.307703
CASC9	0.282879	-0.156108	0.08	0.124	0.307705
C17orf78	0.284691	2.7361	0.018	0.004	0.309654
WASHC2C	0.284864	0.0504249	1	1	0.309822
ZC3H15	0.285132	-0.0344662	1	1	0.310093
MSI1	0.285801	1.41424	0.009	0.011	0.3108
TRIB3	0.286053	2.12191	0.018	0.008	0.311054
C3orf84	0.286267	0.193619	0.036	0.05	0.311265
PPP1R32	0.286293	0.916417	0.098	0.064	0.311272
IGSF11	0.286501	-0.637824	0.009	0.031	0.311478
MFSD14CP.1	0.286653	-0.040799	1	0.999	0.311622
RSPH4A	0.287144	0.946871	0.009	0.014	0.312135
CCDC54-AS1	0.287324	1.4403	0.027	0.017	0.312311
TMEM168	0.287364	-0.0077149	0.991	0.999	0.312333
SCN3A	0.287513	0.452691	0.009	0.013	0.312474
BEGAIN	0.287888	2.71662	0.018	0.004	0.312861
ROR1	0.288515	-0.868271	0.009	0.029	0.313521
RNF180	0.289141	-0.535208	0.045	0.083	0.314181
SNRPG	0.28932	0.00567884	0.991	0.999	0.314354
PLCH1	0.289397	0.257983	0.018	0.032	0.314409
HSD11B1-AS1	0.289409	2.07349	0.027	0.009	0.314409
H2AC7	0.289431	0.151138	0.045	0.058	0.314412
ZNF530	0.289543	-0.431616	0.045	0.081	0.314513
DNAL4	0.290251	-0.371638	0.009	0.031	0.315261
TAF7L	0.290346	0.940925	0.009	0.013	0.315342
CNTD1	0.290364	0.21219	0.009	0.024	0.315342
GLT8D2	0.290594	2.22486	0.018	0.007	0.31557
CRB1	0.291232	1.15257	0.036	0.026	0.316242
INSL6	0.291518	0.13971	0.812	0.782	0.316532
SVIL-AS1.1	0.29155	1.0595	0.071	0.045	0.316546
SHISA6	0.291861	1.78601	0.027	0.013	0.316862
RAB3IL1	0.292364	-0.141473	0.348	0.362	0.317388
ESRRG	0.292666	0.913141	0.027	0.025	0.317694
PCED1B-AS1	0.293019	0.31781	0.241	0.188	0.318056
NIPAL4	0.293264	2.28175	0.018	0.007	0.318301
STAT5B	0.293467	0.058425	1	0.991	0.3185
STX16-NPEPL1	0.29349	-0.0188112	0.92	0.954	0.318503
RYR2	0.294241	0.266639	0.036	0.049	0.319298
LMNA	0.294415	0.317533	0.482	0.416	0.319464
CD200	0.29493	2.09229	0.027	0.009	0.320003
ZER1	0.295101	-0.0310292	0.964	0.986	0.320167
TLDC2	0.295496	-0.0684319	0.938	0.964	0.320574
RDX	0.297445	-0.140344	1	1	0.322667
MAPK8IP2	0.297648	1.8142	0.027	0.014	0.322866
SLC16A7	0.298047	-0.145888	0.83	0.838	0.323277
FGD1	0.298191	0.782791	0.009	0.011	0.323412
TVP23C-CDRT4	0.299455	-0.0346951	0.991	0.977	0.324761
H2BC10	0.299475	-0.281734	0.036	0.064	0.324761
ADAMTSL1	0.29993	0.0433224	0.009	0.025	0.325233
SYTL2	0.300208	1.47078	0.036	0.015	0.325506
JAKMIP1	0.300222	2.68853	0.018	0.004	0.325506
ARHGEF11	0.300743	-0.0699415	0.982	0.996	0.32605
PLPP4	0.301	2.61238	0.018	0.004	0.326303
ZNF665	0.301016	2.84797	0.018	0.004	0.326303
HNRNPA1L2	0.301216	-0.353879	0.027	0.056	0.326497
EFCAB12	0.301792	0.781275	0.018	0.022	0.3271
RPL31P49	0.30206	-0.244757	0.018	0.041	0.327369
ESAM	0.302434	1.62298	0.018	0.012	0.327752
NEU3	0.302457	-0.0749906	0.938	0.961	0.327755
NAXD-AS1	0.30254	-0.362315	0.009	0.031	0.327823
DLGAP1-AS4	0.303757	1.33557	0.009	0.011	0.329121
CNKSR2	0.303793	0.487624	0.027	0.036	0.329138
DDR1	0.304211	1.17974	0.009	0.012	0.329569
GSTO1	0.304413	0.050517	0.973	0.98	0.329765
CYP2U1	0.305101	-0.479943	0.036	0.07	0.330489
NOP58	0.3053	0.0908439	0.982	0.983	0.330682
PPRC1	0.305359	0.00549092	0.866	0.9	0.330724
H2BC18	0.305428	-0.0118745	0.089	0.118	0.330778
ATP8A1	0.305661	0.0682747	0.955	0.964	0.331008
KIF1A	0.306211	1.25811	0.054	0.028	0.331581
ENDOD1	0.306234	0.961592	0.027	0.025	0.331584
ASIC1	0.306754	1.66884	0.036	0.016	0.332126
DELEC1	0.307081	0.144512	0.018	0.033	0.332458
SLC45A2	0.30786	1.72668	0.027	0.013	0.333278
ESR1	0.308128	1.96477	0.027	0.011	0.333547
FTL	0.309105	0.0352767	0.991	0.998	0.334582
SLC20A1	0.309133	0.067859	1	0.999	0.33459
NCOR1	0.30947	0.0430987	1	1	0.334933
SCARNA17	0.310012	0.969129	0.009	0.014	0.335497
UHRF2	0.310249	-0.0499163	0.991	0.996	0.335731
DCAF4L1	0.310975	-0.435667	0.045	0.081	0.336495
CCDC28B	0.31252	-0.0664267	0.018	0.039	0.338144
PLVAP	0.312781	-0.147462	0.107	0.144	0.338404
EPB41L4A	0.313337	-0.284375	0.018	0.042	0.338983
CADM3	0.31366	1.35075	0.027	0.013	0.33931
CSMD2	0.313825	0.167697	0.027	0.042	0.339466
CD24	0.314313	1.72295	0.018	0.011	0.339971
AQP4	0.315024	2.62783	0.018	0.005	0.340718
MYCBP2	0.315091	-0.0247008	1	1	0.340768
ENKUR	0.315244	1.29565	0.009	0.011	0.340911
ZBTB7C	0.316154	-0.378665	0.054	0.091	0.341872
TAS2R46	0.316688	0.692285	0.009	0.017	0.342426
FOXN4	0.318111	0.181816	0.018	0.03	0.343943
DENND2B	0.318546	0.0686633	1	0.993	0.34439
CHST6	0.319047	1.47373	0.009	0.01	0.344909
PPT2-EGFL8	0.319097	0.822088	0.009	0.016	0.344917
ADAMTS3	0.319097	1.16843	0.018	0.017	0.344917
COL15A1	0.319337	-0.583289	0.027	0.056	0.345153
DUBR	0.319715	1.19298	0.045	0.033	0.345539
ADAMTS9-AS2	0.320176	1.20228	0.018	0.017	0.346015
ACTG1P16	0.320421	1.80361	0.018	0.01	0.346256
ZC3H12B	0.321028	0.680953	0.125	0.092	0.346889
F5	0.321157	2.37613	0.018	0.006	0.347006
GATA6	0.321649	-0.872358	0.009	0.03	0.347515
GOLGA6L10	0.324594	1.73296	0.027	0.011	0.350655
CD5	0.324599	2.01567	0.018	0.009	0.350655
ACMSD	0.32633	-0.244644	0.018	0.043	0.352502
CACNG2	0.32657	1.78409	0.018	0.011	0.352738
WDR5	0.327054	0.0222344	0.955	0.974	0.353238
PTPN9	0.327135	-0.0299102	1	1	0.353301
CFAP298-TCP10L	0.327304	-0.307018	0.009	0.026	0.35344
NRF1	0.327306	0.0720688	1	0.998	0.35344
CCDC40	0.327485	0.321789	0.036	0.047	0.353609
CLMN	0.327743	-0.577635	0.045	0.081	0.353865
ELK3	0.328152	-0.0595431	0.848	0.825	0.354283
CCDC24	0.328313	0.18217	0.018	0.033	0.354433
ENPP7P4	0.329192	1.34162	0.018	0.015	0.355358
FILIP1	0.329776	0.625502	0.054	0.057	0.355965
DTL	0.32984	-0.183796	0.045	0.071	0.35601
GXYLT2	0.329989	0.338392	0.009	0.02	0.356148
MC1R	0.33002	1.44506	0.045	0.023	0.356158
PGM5P2.1	0.33007	-0.400214	0.009	0.03	0.356189
APOM	0.330183	0.870487	0.009	0.015	0.356287
PGBD5	0.330692	0.0376978	1	0.989	0.356813
AMBRA1	0.330723	0.0696712	1	1	0.356823
CNTNAP3	0.330846	1.36631	0.009	0.01	0.356931
SNRNP70	0.331226	-0.0395691	1	0.999	0.357317
GDF11	0.33157	0.718369	0.071	0.066	0.357666
GS1-279B7.1	0.331602	1.43975	0.018	0.013	0.357676
PITHD1	0.332075	-0.0535531	0.973	0.987	0.358162
SRRM2-AS1	0.332714	0.119879	0.429	0.432	0.358819
OSBP2	0.332728	-0.444737	0.009	0.029	0.358819
ELF3-AS1	0.33433	0.570606	0.018	0.026	0.360524
CDC25C	0.334586	0.266324	0.054	0.065	0.360776
ZNF347	0.334682	-0.0583389	0.116	0.15	0.360855
PLPPR3	0.334711	2.25821	0.018	0.007	0.360862
RPL21P49	0.334832	-0.3595	0.018	0.043	0.360969
TMPRSS5	0.33533	-0.228988	0.018	0.044	0.361482
SH2D4B	0.335848	0.574506	0.009	0.017	0.362017
PFDN5	0.33596	0.0577956	0.982	0.985	0.362113
MRTFB	0.336978	0.0380125	1	0.988	0.363187
AFG3L1P	0.337337	0.0579288	1	0.999	0.36355
ARHGEF37	0.337721	-0.07634	0.045	0.07	0.36394
SHISA9	0.33951	0.426096	0.009	0.02	0.365843
GVQW3	0.339974	-0.0037994	0.036	0.062	0.366319
PHB1P12	0.340205	-0.419619	0.009	0.027	0.366544
GRHL1	0.34034	0.786836	0.045	0.04	0.366665
VPS54	0.340654	0.0364884	0.991	0.999	0.36698
IFIT1	0.340853	0.793138	0.027	0.027	0.367169
SART3	0.341419	-0.0327196	1	1	0.367736
SLC25A21	0.341424	-0.465951	0.018	0.043	0.367736
ENKD1	0.341773	0.272083	0.009	0.024	0.368087
POLRMTP1	0.341837	-0.510383	0.009	0.027	0.368132
PKD2	0.342587	-0.0351505	1	1	0.368915
H2BC21	0.342837	0.439112	0.196	0.171	0.36916
COL1A2	0.343629	1.44572	0.009	0.01	0.369988
PIP5KL1	0.344416	1.47081	0.009	0.01	0.370811
KIAA2026	0.344547	0.062233	1	0.999	0.370928
RAPGEF5	0.344758	1.91853	0.027	0.01	0.371131
AGFG1	0.344881	-0.0192142	1	1	0.371239
MYH10	0.344911	0.734675	0.161	0.115	0.371247
SOGA1	0.345516	-0.0386934	1	0.998	0.371873
IQGAP3	0.345977	-0.0419412	0.946	0.935	0.372345
LRCH2	0.346554	1.60361	0.027	0.017	0.372941
RN7SL336P	0.346621	1.24951	0.054	0.031	0.372988
OLFM1	0.346756	1.92762	0.027	0.011	0.37311
ATG12	0.346951	-0.0143921	1	1	0.373295
CSRP3-AS1	0.34752	-0.321793	0.027	0.051	0.373882
STING1	0.349914	-0.208188	0.357	0.407	0.376434
LILRA1	0.350224	-0.0079391	0.027	0.045	0.376742
PIF1	0.350248	0.146854	0.045	0.059	0.376743
DEFB131B	0.350288	1.7382	0.027	0.013	0.376761
MEGF6	0.350343	1.47825	0.018	0.013	0.376795
PTGDR2	0.350372	-0.428889	0.018	0.04	0.376802
CHRNA7	0.350448	-0.455288	0.018	0.043	0.376858
YAP1	0.350739	1.53724	0.036	0.016	0.377146
CFAP54	0.350838	0.163634	0.027	0.041	0.377228
E2F8	0.351093	-0.202356	0.036	0.06	0.377478
PDE11A	0.351491	1.78188	0.018	0.011	0.37788
CEACAM4	0.352764	0.135144	0.036	0.051	0.379224
FAIM	0.353757	2.03089	0.027	0.01	0.380266
CCNB2	0.354522	-0.0498122	0.116	0.146	0.381064
ARHGAP33	0.354971	0.372659	0.071	0.075	0.381521
SLC4A10	0.355082	0.479189	0.036	0.041	0.381615
MYRIP	0.355127	0.22189	0.027	0.04	0.381639
CCDC192	0.355172	-0.275805	0.009	0.029	0.381662
PACRG	0.356037	-0.560511	0.027	0.055	0.382567
PROSER2	0.356452	2.11381	0.018	0.008	0.382987
HSPE1P8	0.356551	-0.311328	0.018	0.04	0.383069
OPRD1	0.35674	2.3944	0.018	0.005	0.383247
BCAN	0.357063	0.0575671	0.018	0.034	0.383567
RPSAP22	0.35832	-0.396718	0.054	0.09	0.384893
CPXM2	0.358431	1.1133	0.009	0.012	0.384987
SRP68	0.358871	0.057486	1	0.999	0.385434
VLDLR-AS1	0.359194	0.334638	0.018	0.017	0.385756
CRIM1	0.359301	-0.0606881	0.643	0.629	0.385845
EIF4A1	0.360401	-0.0181801	1	1	0.387
FAM169A	0.360736	1.83856	0.027	0.012	0.387335
GDPD4	0.361472	2.52722	0.018	0.005	0.3881
PNMA8C	0.361845	2.49379	0.018	0.005	0.388475
CEBPE	0.362151	-0.466952	0.009	0.028	0.388777
TMEM150C	0.362193	0.427081	0.009	0.023	0.388797
CENPO	0.362354	0.450122	0.232	0.188	0.388944
ASCL4	0.36269	-0.194208	0.17	0.218	0.389279
SIRPB2	0.36274	0.301298	0.348	0.302	0.389308
TEDC2	0.363352	-0.261706	0.027	0.051	0.389938
ACOX3	0.363596	0.0855488	1	0.997	0.390175
MID1	0.363738	0.540859	0.179	0.148	0.390301
PLCE1	0.364846	0.907879	0.045	0.036	0.391465
GHITM	0.365103	-0.0327301	1	0.999	0.391715
C1orf198	0.36545	0.46096	0.089	0.086	0.392061
SMARCA4	0.366105	-0.0312709	1	1	0.392738
NRCAM	0.366558	-0.459591	0.027	0.055	0.393198
SLC9A5	0.367526	-0.136164	0.018	0.039	0.394211
MEP1B	0.367641	1.27151	0.036	0.018	0.394309
CR1L	0.367732	-0.595562	0.018	0.04	0.39438
PROK2	0.370174	-0.533263	0.009	0.027	0.396973
HNRNPAB	0.370201	-0.0279354	0.929	0.959	0.396976
E4F1	0.370478	0.0176314	0.964	0.983	0.397247
PSPC1	0.370679	-0.029053	1	0.999	0.397436
PBX4	0.370794	0.963734	0.009	0.017	0.397533
NLGN4X	0.371701	0.0173317	0.036	0.056	0.398475
SYN2	0.371721	1.553	0.036	0.017	0.398475
LBX2	0.37187	-0.273635	0.036	0.063	0.398608
RPSAP31	0.372067	-0.371013	0.009	0.019	0.398793
RUNDC3B	0.37271	0.869688	0.027	0.026	0.399456
COMP	0.372818	0.0908535	0.054	0.071	0.399546
TSPAN18	0.372974	1.33624	0.036	0.022	0.399686
CFAP92	0.37539	1.09345	0.027	0.023	0.40225
SRRM4	0.375565	0.845627	0.027	0.026	0.402411
CALHM6-AS1	0.375812	2.18791	0.018	0.007	0.402648
COPE	0.375968	-0.0183536	1	1	0.40279
RAC3	0.376389	2.02762	0.018	0.009	0.403214
ARHGEF26	0.376614	0.0242226	0.009	0.025	0.403429
RYR3	0.376768	0.887906	0.062	0.046	0.403567
STMN4	0.376922	1.94451	0.027	0.011	0.403705
SULT1C5P.1	0.377648	-0.174067	0.009	0.028	0.404456
PTPRK	0.377979	-0.578043	0.036	0.066	0.404784
SKAP1	0.379437	1.06431	0.045	0.031	0.40632
WEE1	0.379486	-0.0757874	0.089	0.118	0.406345
RABGAP1L-AS1	0.379995	-0.0810205	0.009	0.026	0.406863
LARRPM	0.381332	1.01083	0.036	0.029	0.408268
GRASLND	0.381414	-0.0862275	0.009	0.025	0.408329
NEK8	0.381476	0.344274	0.098	0.097	0.408369
MAL	0.381563	-0.745605	0.009	0.027	0.408435
UNC13C	0.382537	0.280242	0.027	0.039	0.409451
TTN-AS1	0.383034	0.0357123	0.991	0.998	0.409956
SYP	0.384204	0.704553	0.027	0.03	0.411161
FANK1	0.38421	0.913785	0.018	0.019	0.411161
MAPK4	0.384335	1.83456	0.027	0.014	0.411268
GTF2IP14	0.385139	0.737713	0.018	0.022	0.4121
RCOR2	0.385776	1.43983	0.009	0.01	0.412755
CELSR3	0.386485	1.24024	0.036	0.025	0.413487
ME3	0.386771	1.1765	0.009	0.011	0.41374
RTTN	0.386772	-0.117702	0.83	0.856	0.41374
CLEC20A	0.386915	0.278132	0.009	0.022	0.413866
C21orf62	0.387572	1.77136	0.018	0.01	0.414542
MT1G	0.388073	-0.315976	0.009	0.02	0.415004
CDH11	0.388078	1.58023	0.036	0.016	0.415004
HIF3A	0.388081	2.41099	0.018	0.006	0.415004
AAR2	0.388626	0.0527813	0.991	0.996	0.415547
SVEP1	0.38864	-0.297372	0.009	0.026	0.415547
RAC1P2	0.38981	-0.283022	0.089	0.13	0.416771
MTOR	0.390111	-0.0370401	1	0.999	0.417065
PTPRM	0.390976	-0.171144	0.098	0.136	0.417963
EIF4G2	0.391858	0.0602458	1	1	0.418878
DIAPH3	0.391949	-0.291323	0.08	0.118	0.418948
ANO7L1	0.392578	-0.151199	0.009	0.027	0.419593
GRIN2C	0.39262	1.5972	0.027	0.015	0.41961
TRG-AS1	0.392646	0.172363	0.384	0.329	0.41961
MYB	0.393086	-0.542587	0.027	0.054	0.420053
CCDC144A	0.393376	1.36309	0.009	0.01	0.420336
GGCTP1	0.394273	-0.142909	0.054	0.079	0.421267
ZNF649-AS1	0.395609	1.17612	0.009	0.012	0.422656
IGF2BP2	0.395625	0.0784196	0.054	0.075	0.422656
GFI1	0.395725	-0.408875	0.045	0.076	0.422735
EEA1	0.396304	-0.019424	1	1	0.423326
ZNF501	0.396333	1.83858	0.027	0.011	0.423329
ERICH6	0.396418	1.63279	0.018	0.011	0.423381
RIBC2	0.396434	-0.273744	0.018	0.038	0.423381
PBX2P1	0.398097	1.84079	0.027	0.011	0.42513
ATOX1-AS1	0.398232	0.683834	0.009	0.016	0.425246
CEP70	0.398582	1.184	0.045	0.04	0.425592
CADPS2	0.400305	-0.319717	0.036	0.062	0.427404
SOX13	0.400434	-0.278416	0.009	0.027	0.427514
ZNF514	0.400576	-0.0433257	0.973	0.985	0.427637
CRACR2B	0.401043	1.82952	0.027	0.011	0.428108
SLC25A25	0.401102	-0.0569398	0.982	0.973	0.428143
GGNBP1	0.40151	2.01334	0.018	0.009	0.428551
BEND5	0.401565	1.58567	0.018	0.014	0.428581
PTMA	0.4019	0.0497942	1	0.999	0.42891
NHSL2	0.402128	-0.138135	0.009	0.026	0.429126
FAHD2CP	0.403068	1.68859	0.018	0.011	0.4301
HNRNPA3P15	0.403149	0.310567	0.009	0.021	0.430159
GRM3-AS1	0.403286	-0.212348	0.018	0.04	0.430278
SRGAP3-AS2	0.403815	1.90597	0.018	0.009	0.430814
STRIP2	0.404501	-0.353181	0.018	0.039	0.431517
STKLD1	0.405105	-0.0293753	0.009	0.027	0.432133
ELOVL4	0.406042	0.973484	0.009	0.015	0.433104
PCDH11X	0.406303	1.51947	0.036	0.018	0.433354
DSEL	0.406887	0.729183	0.009	0.015	0.433949
AIFM3	0.407003	0.982583	0.009	0.013	0.434045
ZNF585B	0.407215	0.412106	0.009	0.019	0.434219
PLIN5	0.40722	-0.0817621	0.009	0.025	0.434219
CCL24	0.408084	0.573095	0.009	0.017	0.435112
SCN1A	0.408252	1.78015	0.027	0.012	0.435263
NALCN-AS1	0.408498	2.06479	0.018	0.006	0.435496
RNF103-CHMP3	0.4087	-0.0692299	0.661	0.717	0.435684
SRBD1	0.408859	-0.0193355	1	1	0.435824
PFKFB1	0.410063	0.132426	0.009	0.022	0.437079
ZNF559-ZNF177	0.410247	0.370147	0.009	0.022	0.437247
HDX	0.41043	-0.0788621	0.973	0.976	0.437413
SCAF8	0.410476	-0.0308284	1	0.999	0.437434
ZNF329	0.411092	-0.227142	0.054	0.087	0.438062
WDR11	0.411152	0.0591639	1	1	0.438097
ATP6V1G1	0.411453	0.0471944	1	1	0.438389
FOXJ2	0.411728	-0.0121358	1	0.999	0.438654
ANP32AP1	0.411996	0.383872	0.179	0.158	0.438911
C1orf53	0.413581	0.252191	0.027	0.04	0.44057
RP9P.1	0.414636	1.14932	0.009	0.012	0.441666
ZNF286B	0.414745	0.391457	0.009	0.02	0.441753
SAMD12	0.414864	0.66896	0.098	0.065	0.44185
WDR17	0.41609	0.146519	0.036	0.051	0.443127
GPER1	0.41629	1.51134	0.018	0.013	0.443311
WASH5P	0.416367	-0.15437	0.027	0.05	0.443364
DYRK4	0.416583	-0.0810999	1	0.995	0.443566
MACO1	0.417453	0.0526015	1	1	0.444463
H2AC17	0.417549	-0.0821494	0.062	0.088	0.444535
DLGAP1-AS5	0.417618	2.15821	0.018	0.007	0.44458
DDX43	0.417725	-0.170631	0.018	0.039	0.444665
ZNF75CP	0.418109	1.14262	0.009	0.011	0.445045
TRPS1-AS1	0.418975	0.303122	0.009	0.021	0.445938
NR2F1-AS1	0.419701	1.08169	0.054	0.035	0.446681
TAS2R43	0.4198	1.18585	0.009	0.012	0.446758
FSIP1	0.420009	0.83556	0.018	0.02	0.446951
THSD7A	0.420883	0.853125	0.062	0.047	0.447852
UBE2CP5	0.421626	0.452573	0.027	0.034	0.448613
CNR1	0.421658	2.41111	0.018	0.006	0.448618
FOLR3	0.42222	-0.529272	0.009	0.026	0.449187
ANK1	0.422719	1.41461	0.036	0.019	0.449688
CNPY2	0.422817	-0.0072964	0.973	0.989	0.449764
CORIN	0.422858	1.27155	0.045	0.025	0.449777
CLEC2B	0.422999	0.0703293	0.179	0.195	0.449898
COL4A6	0.423472	0.0807821	0.009	0.024	0.450344
PDE1C	0.423474	0.846385	0.018	0.02	0.450344
ST18	0.423975	-0.0654589	1	0.998	0.450849
ADCYAP1R1	0.426042	2.25986	0.018	0.006	0.453017
RBM23	0.426096	-0.0162312	1	1	0.453045
PDE6C	0.426331	2.11978	0.018	0.008	0.453265
CLASRP	0.426624	0.0483811	1	1	0.453547
GARRE1	0.427346	-0.0245039	1	1	0.454285
CASC8	0.427457	1.02686	0.009	0.013	0.454373
CCDC15	0.428231	-0.115812	0.143	0.18	0.455166
SNAP25	0.428266	1.42439	0.027	0.017	0.455174
INCA1	0.428352	-0.406125	0.009	0.026	0.455235
ZSWIM5	0.429169	0.244116	0.045	0.057	0.456074
GOLGA8UP	0.429255	-0.212401	0.018	0.038	0.456123
SLC6A16	0.429271	0.137921	0.009	0.023	0.456123
PPWD1	0.429597	0.0570667	1	0.999	0.45644
PLET1	0.430403	0.761635	0.009	0.015	0.457266
NLGN2	0.43067	0.335854	0.018	0.029	0.457507
CFAP77	0.430685	1.71202	0.018	0.011	0.457507
SAE1	0.431701	-0.029313	1	1	0.458541
INTU	0.431715	0.00687518	0.071	0.094	0.458541
SRPK2	0.432937	0.0548041	1	1	0.459809
EEF1AKMT4-ECE2	0.433633	2.20499	0.018	0.007	0.460518
ATP6V0E1P1	0.433695	-0.178498	0.009	0.026	0.460554
IGSF1	0.433901	0.66575	0.054	0.053	0.460743
RPL39P26	0.434099	-0.0221603	0.009	0.026	0.460923
SPDYE17	0.434736	1.47035	0.036	0.019	0.46157
BMP8B	0.434973	0.613101	0.009	0.017	0.461791
COMTD1	0.435149	0.504252	0.188	0.142	0.461947
ZNF300	0.435248	0.560167	0.062	0.059	0.462023
PLA2G10CP	0.436788	-0.330844	0.036	0.063	0.463627
PCDHGA12	0.437041	0.299161	0.018	0.033	0.463865
NTNG1	0.437084	0.288956	0.009	0.02	0.463881
PODXL2	0.437495	1.09644	0.045	0.031	0.464288
TOX3	0.437708	1.31844	0.045	0.025	0.464483
HSPE1-MOB4	0.437903	-0.366288	0.045	0.075	0.464659
CNN3	0.438299	1.36457	0.036	0.02	0.46505
FAM13C	0.438799	1.62972	0.036	0.018	0.46555
AFF2	0.439215	-0.578777	0.027	0.05	0.465962
COLEC11	0.439907	1.49218	0.027	0.016	0.466665
WBP1L	0.439967	-0.0196157	1	1	0.466698
PDCD4-AS1	0.440691	0.924328	0.071	0.046	0.467436
RNF182	0.440884	1.91997	0.027	0.011	0.46761
BRINP3	0.44203	0.800288	0.018	0.021	0.468796
RHPN1	0.442257	0.935806	0.018	0.021	0.469006
FAM131B	0.442334	2.19908	0.018	0.008	0.469057
PRKDC	0.442981	0.0517975	1	1	0.469712
CBX3P4	0.443077	0.0511394	0.018	0.035	0.469784
GRM1	0.443674	1.38083	0.036	0.02	0.470386
COL4A5	0.44416	0.642753	0.054	0.049	0.470871
KIAA1549	0.444196	0.0187272	0.018	0.034	0.470878
CLPB	0.444457	0.00951986	1	0.992	0.471125
MASP1	0.445453	1.93753	0.018	0.009	0.47215
USP18	0.445903	0.684536	0.009	0.017	0.472596
PMS2P7	0.447673	1.05408	0.018	0.017	0.474441
ATP6V1FNB	0.448124	0.142426	0.036	0.05	0.474888
FERMT2	0.449188	0.635728	0.045	0.031	0.475985
SHC4	0.449443	0.743596	0.018	0.021	0.476224
SLAMF8	0.449641	0.239272	0.429	0.383	0.476403
SLC4A4	0.449771	-0.353108	0.018	0.039	0.47651
HGS	0.449906	-0.009884	0.991	0.998	0.476621
C5orf64	0.450578	-0.292523	0.009	0.023	0.477303
PARN	0.450889	-0.0205479	1	1	0.477602
PHLDB2	0.45099	-0.454069	0.018	0.038	0.477678
GOLGA6L9	0.451224	1.283	0.009	0.011	0.477894
INO80C	0.451348	-0.025064	1	1	0.477994
GLRA1	0.451889	0.607863	0.009	0.017	0.478517
RUFY1-AS1	0.4519	0.244111	0.009	0.022	0.478517
ZFYVE1	0.452503	-0.0260809	0.991	0.998	0.479124
FAM222A	0.453622	-0.153509	0.018	0.037	0.480278
NFAM1	0.454218	-0.0762966	0.991	0.989	0.480878
COMMD1	0.454947	0.0664298	1	0.999	0.481618
CALN1	0.455579	1.06276	0.054	0.033	0.482256
HMCES	0.457472	-0.0331325	0.911	0.941	0.484228
FAM124A	0.458055	1.47055	0.009	0.011	0.484815
RN7SL316P	0.458931	0.595676	0.009	0.017	0.48571
COL6A2	0.459418	2.09468	0.018	0.006	0.486194
CKAP4	0.459458	1.20795	0.036	0.024	0.486204
TRPC3	0.459513	-0.343619	0.018	0.036	0.486231
RBM6	0.459729	-0.0294509	1	1	0.486429
NFX1	0.461192	0.0317229	1	1	0.487945
OPA3	0.461302	-0.0108097	1	1	0.488029
SPDYE5	0.461685	1.06212	0.027	0.022	0.488403
CAVIN4	0.462018	1.19627	0.036	0.026	0.488723
PARP6	0.462106	-0.0514793	0.991	0.993	0.488785
OR1F1	0.462328	2.10111	0.018	0.007	0.488988
COL4A1	0.462463	2.24601	0.018	0.007	0.4891
FBXL16	0.463095	1.6238	0.018	0.008	0.489736
SNHG31	0.463468	0.392635	0.009	0.02	0.490098
SARDH	0.464047	-0.111272	0.009	0.025	0.490658
SLC25A32	0.464057	-0.0240948	1	1	0.490658
TMEM132D	0.464987	-0.161739	0.009	0.025	0.49161
SP100	0.465201	-0.0168027	1	1	0.491804
B4GALNT3	0.465573	0.402008	0.018	0.027	0.492165
H3C12	0.465736	-0.125726	0.071	0.098	0.492306
HRG-AS1	0.466	1.21984	0.036	0.024	0.492553
ATP10B	0.466037	0.176726	0.009	0.022	0.492559
H2AC21	0.466271	0.560756	0.036	0.038	0.492776
HGD	0.46636	1.96962	0.018	0.007	0.492838
ASTN1	0.466551	0.273758	0.027	0.039	0.493008
MARVELD3	0.467788	1.61609	0.018	0.012	0.494283
PPP1R26-AS1	0.469146	0.228089	0.018	0.031	0.495686
PDZD2	0.469655	0.201016	0.054	0.068	0.496185
HMMR-AS1	0.46968	0.311738	0.018	0.028	0.496185
SCN8A	0.469813	0.272851	0.027	0.027	0.496294
GTPBP4	0.470327	0.0290358	1	0.991	0.496805
OR1B1	0.471673	1.67004	0.027	0.013	0.498194
AKR1C2	0.471864	1.68896	0.018	0.011	0.498363
FSTL1	0.47239	1.0453	0.018	0.017	0.498886
TMPRSS11A	0.472556	1.94808	0.018	0.007	0.499029
ZNF516-AS1	0.473656	-0.212535	0.045	0.071	0.500159
ABLIM2	0.473969	0.784515	0.08	0.052	0.500457
SLC22A18	0.474584	-0.0586341	0.946	0.954	0.501074
VANGL2	0.474688	2.26189	0.018	0.007	0.501152
CUX2	0.474922	-0.505441	0.027	0.048	0.501366
CTTN	0.47549	1.65838	0.027	0.02	0.501934
SGK2	0.475885	1.1208	0.036	0.026	0.502318
ABCA3	0.476564	0.631648	0.036	0.039	0.503002
B4GALT4-AS1	0.478045	0.559535	0.018	0.026	0.504518
SYT16	0.478062	1.09049	0.009	0.012	0.504518
CACNA1C	0.478151	0.0827846	0.08	0.097	0.504579
SEMA3F-AS1	0.47896	1.11335	0.009	0.012	0.505401
CDH10	0.479283	-0.101699	0.009	0.025	0.505708
FIRRE	0.479558	0.200194	0.036	0.047	0.505966
RGS7BP	0.480826	2.00416	0.018	0.007	0.507271
OLFM4	0.481192	-0.866202	0.018	0.024	0.507625
RN7SL76P	0.481301	1.61635	0.027	0.014	0.507707
ILF3	0.481437	0.0777396	1	0.999	0.507818
NFIA-AS2	0.482869	0.393516	0.018	0.028	0.509294
PLD5	0.483321	1.48458	0.018	0.013	0.509738
KLHL17	0.483642	0.0732228	0.009	0.023	0.510045
DCAF11	0.483815	0.0525461	0.991	0.992	0.510193
UPP2	0.48408	0.671053	0.027	0.028	0.51044
VWA3A	0.484724	1.90598	0.018	0.009	0.511063
RPL21P4	0.484733	-0.227824	0.018	0.037	0.511063
RUNDC3A	0.484777	2.15274	0.018	0.007	0.511076
IGFBP7	0.485239	1.59528	0.027	0.014	0.51153
TFPI	0.485586	-0.346241	0.009	0.024	0.511863
EDIL3	0.485804	1.70283	0.018	0.011	0.51206
TPTE	0.486123	-0.22224	0.018	0.037	0.512363
BLM	0.487304	0.13491	0.098	0.113	0.513574
CTH	0.487785	-0.243742	0.027	0.05	0.514048
FKBP5	0.488375	-0.073337	0.741	0.789	0.514636
RAB11A	0.488641	0.0631983	1	0.999	0.514883
SIRPB3P	0.489829	0.820139	0.054	0.041	0.516102
FANCI	0.490458	0.258173	0.188	0.184	0.516731
DNAH3	0.491214	-0.064101	0.009	0.024	0.517494
A2M-AS1	0.492663	0.28852	0.018	0.029	0.518987
MAP3K6	0.493049	-0.117479	0.009	0.024	0.519361
CLEC4D	0.493943	-0.489643	0.009	0.024	0.520268
PRPF40B	0.495139	0.0530517	0.982	0.989	0.521495
FSIP2LP	0.49551	1.89867	0.018	0.009	0.521852
ORM1	0.495704	-0.601404	0.009	0.024	0.522023
DPYS	0.496238	0.36653	0.027	0.035	0.522551
COL7A1	0.496769	-0.338528	0.036	0.06	0.523077
CDHR3	0.496933	1.00036	0.027	0.023	0.523216
KCTD14	0.497102	1.12367	0.009	0.012	0.52336
HORMAD2	0.497515	1.99174	0.018	0.008	0.52376
SLC13A4	0.498974	0.343736	0.009	0.02	0.525263
SPTBN2	0.499012	-0.0279793	0.009	0.024	0.525269
AIM2	0.499567	1.21123	0.018	0.016	0.52582
TDP1	0.499703	0.0253814	1	0.993	0.525929
NME9	0.500032	-0.180449	0.036	0.059	0.526241
LHFPL6	0.500536	-0.101439	0.045	0.07	0.526737
ABCC6	0.500835	0.069244	0.973	0.975	0.526991
DENND2A	0.500842	1.39822	0.036	0.022	0.526991
FAM85B	0.500966	0.0416001	0.027	0.043	0.527088
ZNF702P	0.501655	2.09502	0.018	0.008	0.527778
CLSTN2	0.501896	-0.167505	0.009	0.024	0.527998
EFCAB10-AS1	0.503711	0.518154	0.009	0.019	0.529873
H1-3	0.505667	0.426488	0.196	0.161	0.531896
PODNL1	0.506263	0.184229	0.009	0.022	0.53249
NDUFS6	0.507816	0.0542691	1	0.999	0.534071
TAGLN2	0.507832	0.0134204	0.777	0.745	0.534071
GEM	0.508647	1.61604	0.027	0.013	0.534894
VIPR1-AS1	0.508983	0.791111	0.018	0.02	0.535212
ANKRD29	0.510028	1.80367	0.018	0.007	0.536277
LRP12	0.510383	0.0446619	1	0.996	0.536616
CPLANE1-AS1	0.511421	0.929856	0.009	0.013	0.537672
CPEB1	0.511566	-0.0683835	0.009	0.024	0.53779
RMND5B	0.513026	0.0143288	0.973	0.953	0.53929
NBPF17P	0.513451	0.69204	0.009	0.016	0.539702
OCLN	0.5139	0.289422	0.018	0.03	0.540134
GPR75	0.513928	0.230116	0.125	0.129	0.540134
SVIL	0.514144	0.163704	0.08	0.094	0.540326
GLRB	0.51546	0.950732	0.009	0.01	0.541675
AIMP1	0.515546	-0.0104592	1	1	0.54173
STUM	0.515661	1.49739	0.018	0.012	0.541794
MUS81	0.515688	0.0608576	0.973	0.975	0.541794
SIK2	0.515707	0.0467559	1	0.998	0.541794
UXT-AS1	0.51599	1.5123	0.027	0.013	0.542056
MAST1	0.516505	0.902762	0.009	0.014	0.542563
UBE2QL1	0.516661	-0.277501	0.009	0.021	0.542692
HAS3	0.518272	1.24092	0.009	0.011	0.544349
HMGA2	0.518339	-0.220901	0.009	0.022	0.544385
IL12B	0.518727	-0.448572	0.009	0.022	0.544756
ZNF565	0.518915	0.0107865	0.991	0.978	0.544895
NORAD	0.518925	-0.0175689	1	0.999	0.544895
PARD6G	0.519762	1.84509	0.036	0.029	0.545738
PCNX4	0.520346	0.0826922	1	0.997	0.546317
GRIK4	0.521698	-0.287462	0.018	0.033	0.547701
SCML2	0.522246	0.444138	0.009	0.018	0.548241
GABRG3	0.523559	-0.45764	0.027	0.047	0.549584
AK4	0.525407	2.0009	0.018	0.007	0.551488
CDK1	0.526592	0.0190923	0.071	0.091	0.552696
RTL5	0.528383	-0.160839	0.009	0.023	0.554541
BMX	0.528634	-0.145421	0.036	0.056	0.554768
CYCS	0.529084	-0.0377581	0.973	0.978	0.555205
SPATA17	0.529673	1.21251	0.018	0.015	0.555787
GADD45G	0.530491	1.11502	0.009	0.012	0.55661
SPATA32	0.531348	1.03622	0.036	0.027	0.557458
CNOT6L	0.5314	0.0373661	1	1	0.557458
BRD9	0.531427	0.0700517	1	0.998	0.557458
MTAP	0.531436	0.0210446	1	0.993	0.557458
RBMS2	0.53179	0.00558702	1	0.992	0.557793
VEPH1	0.532799	1.091	0.009	0.012	0.558816
LIN7A	0.533089	-0.473662	0.027	0.039	0.559085
FAM47E	0.534601	0.105522	0.009	0.022	0.560634
RAMP2-AS1	0.535915	-0.384227	0.009	0.023	0.561976
C6orf52	0.537384	0.381151	0.018	0.029	0.56348
CTSLP2.1	0.537733	1.95966	0.018	0.008	0.56381
EXOC3	0.538643	0.0295115	1	1	0.564727
UTS2	0.539639	0.290335	0.018	0.029	0.565736
VWA5A	0.539849	0.201498	0.5	0.45	0.565919
LETM2	0.541276	1.90373	0.018	0.008	0.567379
LRRC24	0.541685	1.69504	0.018	0.011	0.567771
TRABD-AS1	0.541987	1.5267	0.027	0.014	0.568051
VIL1	0.542672	0.435478	0.009	0.019	0.568732
HTR1F	0.543057	0.163467	0.009	0.017	0.5691
GABRA2	0.543483	2.0966	0.018	0.007	0.56951
LCA5L	0.543746	0.269665	0.089	0.094	0.569748
INO80-AS1	0.544485	1.5214	0.027	0.015	0.570486
EXO1	0.546196	0.139396	0.054	0.065	0.572242
GSG1L	0.546688	0.331404	0.018	0.021	0.572721
HULC	0.547385	1.15696	0.036	0.026	0.573414
TOMM20L	0.547456	0.173916	0.054	0.065	0.573452
CAND2	0.547612	1.71941	0.027	0.013	0.573578
YBX1P6	0.54772	1.4358	0.018	0.013	0.573655
CA12	0.547914	1.93351	0.018	0.009	0.573821
DOK5	0.548974	0.780338	0.027	0.027	0.574894
ADD2	0.550249	-0.291407	0.027	0.045	0.576192
LARS2-AS1	0.551583	0.37359	0.054	0.059	0.577553
CACNA1A	0.552313	0.406274	0.018	0.027	0.57828
RDM1	0.552815	-0.279013	0.018	0.035	0.578768
HYDIN	0.553067	1.42987	0.027	0.016	0.578994
GSTO2	0.553457	-0.116671	0.036	0.056	0.579366
HACE1	0.55476	0.0222469	1	0.993	0.580693
MT2A	0.554799	-0.0481043	0.009	0.017	0.580697
GBP4	0.555926	0.898685	0.036	0.02	0.581839
ZNF532	0.55598	-0.0171229	1	0.995	0.581858
PKHD1	0.556121	2.06298	0.018	0.007	0.581968
AGO4	0.556656	-0.0048513	1	0.999	0.582491
MGLL	0.557757	-0.176688	0.446	0.498	0.583605
KIF5A	0.55787	1.73601	0.018	0.011	0.583686
MEX3A	0.562105	0.551123	0.009	0.019	0.58808
GNPTAB	0.562193	0.0439071	1	1	0.588133
GHR	0.562259	1.61701	0.018	0.011	0.588165
YY2	0.564112	0.102995	0.009	0.022	0.590066
MECOM	0.565284	0.628563	0.036	0.036	0.591242
GALNT13	0.565319	0.246853	0.009	0.02	0.591242
SYT3	0.565345	0.056357	0.009	0.022	0.591242
LTBP1	0.566012	-0.0615189	0.018	0.034	0.591892
MIPEP	0.56604	0.0490668	1	0.996	0.591892
TMEM132A	0.56628	-0.0440912	0.018	0.035	0.592106
CCDC148	0.566369	1.26258	0.009	0.011	0.592161
ARMCX5-GPRASP2.1	0.566839	1.40897	0.009	0.01	0.592614
CRYM	0.568282	1.95463	0.018	0.008	0.594084
ZRSR2	0.569419	-0.0174003	1	1	0.595235
AS3MT	0.569521	0.273433	0.071	0.082	0.595304
PRKD1	0.569687	0.217188	0.027	0.039	0.59544
NEURL1B	0.571413	0.117554	0.036	0.048	0.597205
LAMP3	0.573347	-0.393505	0.062	0.07	0.599188
H2BC8	0.573483	-0.0531248	0.054	0.073	0.599292
ARG1	0.573539	-0.225131	0.009	0.022	0.599312
RPL9	0.573583	-0.0493699	0.946	0.954	0.599319
FAM98B	0.57491	0.0539242	1	0.996	0.600667
TDO2	0.575133	0.519588	0.018	0.012	0.600862
RIMKLBP2	0.57608	0.290789	0.009	0.02	0.601813
IL12RB2	0.576675	0.363641	0.009	0.02	0.602396
NSD1	0.577109	-0.0171705	1	1	0.602811
KCTD2	0.577275	0.0277293	1	0.993	0.602946
CPA6	0.577734	1.81181	0.018	0.009	0.603386
DIRC3-AS1	0.578214	0.606962	0.027	0.031	0.603849
H2AZ2	0.578251	0.00851766	0.982	0.991	0.603849
C14orf178	0.57832	0.458224	0.152	0.118	0.603879
MORN4	0.578354	1.402	0.027	0.018	0.603879
MPPED1	0.58026	1.54903	0.027	0.014	0.605831
KLHL29	0.580524	-0.24403	0.062	0.089	0.606068
JAKMIP3	0.580714	0.217361	0.009	0.02	0.606227
TRIM9	0.581475	0.698725	0.036	0.036	0.606983
ISL1	0.58382	1.53251	0.018	0.011	0.609391
NOSTRIN	0.584136	-0.193636	0.027	0.045	0.609682
DTD1	0.584472	0.0625616	1	0.998	0.609995
IDO1	0.585408	-0.629568	0.018	0.029	0.610932
VPS28	0.585826	0.0459056	0.982	0.985	0.61133
NUDT3	0.587388	-0.0090828	1	1	0.61292
TMEM273	0.58743	0.14985	0.562	0.529	0.612925
GNRHR	0.587892	0.0834583	0.062	0.078	0.613368
TMPRSS6	0.58854	1.31456	0.009	0.01	0.614004
BNIPL	0.588769	0.222549	0.018	0.03	0.614204
SLC22A18AS	0.589312	-0.156859	0.339	0.383	0.614732
SPEF2	0.590822	0.537115	0.036	0.038	0.616267
MMP16	0.590951	-0.29887	0.045	0.068	0.616362
SERINC2	0.591962	1.90218	0.018	0.008	0.617377
RAI14	0.592187	1.0759	0.045	0.027	0.617572
COL3A1	0.592491	0.483369	0.009	0.018	0.61785
DKK3	0.593483	1.3841	0.018	0.014	0.618845
GRAMD1C	0.594426	1.55519	0.027	0.015	0.619789
ZNF521	0.596124	0.807457	0.062	0.041	0.621519
RPL23AP97	0.596294	0.13045	0.009	0.02	0.621628
GFPT2	0.596304	1.53074	0.018	0.012	0.621628
BVES-AS1	0.596725	-0.16311	0.384	0.429	0.622027
HERPUD1	0.596784	0.0430524	1	0.999	0.622048
LIME1	0.597484	0.382349	0.018	0.026	0.622738
TENM1	0.597742	1.10865	0.045	0.027	0.622968
AK8	0.598395	0.768207	0.009	0.014	0.623603
H4C9	0.598428	0.150538	0.027	0.04	0.623603
FGF18	0.598603	0.421033	0.027	0.032	0.623746
FBXL6	0.598681	0.491221	0.027	0.032	0.623786
ATP13A4	0.599245	0.304725	0.009	0.018	0.624334
POT1	0.599689	0.0714634	1	0.998	0.624757
PPL	0.600466	0.717282	0.018	0.022	0.625527
CENPN-AS1	0.601114	1.04162	0.027	0.022	0.626162
CFAP210	0.60358	1.58493	0.018	0.011	0.62869
SMARCC1	0.603651	-0.0287732	1	1	0.628724
TAFA5	0.603847	0.575853	0.018	0.026	0.628888
HES6	0.604187	1.5294	0.018	0.012	0.629202
PRSS27	0.604649	1.53874	0.027	0.014	0.629643
DRAIC	0.604741	0.889003	0.054	0.035	0.629699
XPO6	0.605211	-0.0265932	1	1	0.630148
VASH2	0.605542	0.894015	0.009	0.013	0.630452
FAM171A1	0.608369	1.3332	0.036	0.021	0.633356
ANG	0.608508	0.598628	0.071	0.059	0.63346
MTND2P28	0.608801	0.120182	0.696	0.663	0.633724
USP32P3	0.608852	1.48322	0.027	0.015	0.633737
SRSF2	0.609047	-0.0189791	0.973	0.986	0.633899
CRNDE	0.610247	0.247144	0.018	0.033	0.635108
CCNYL6	0.610313	0.95563	0.018	0.018	0.635137
ACTR2	0.610683	0.0241889	1	1	0.635481
EPHA4	0.610996	0.903109	0.018	0.02	0.635766
TAPT1	0.611879	-0.0316567	1	1	0.636644
NEUROG2-AS1	0.612463	1.94292	0.018	0.009	0.637212
EEF1AKMT2	0.614772	0.00629254	1	0.994	0.639573
CCNB3	0.615763	0.649748	0.027	0.029	0.640563
ZMAT4	0.616224	0.859125	0.018	0.02	0.641002
POU6F2	0.617157	-0.0153009	0.009	0.02	0.641931
THAP10	0.61861	0.493538	0.009	0.015	0.643402
MEIOB	0.620848	1.89468	0.018	0.008	0.645689
MTMR7	0.621737	0.834725	0.036	0.031	0.646572
HNRNPA3P7	0.622936	0.473456	0.009	0.017	0.647764
HMBOX1	0.622963	0.0389112	1	0.999	0.647764
NPAS2	0.623083	-0.162379	0.018	0.033	0.647847
SNAP25-AS1	0.623373	0.331347	0.018	0.021	0.648108
KATNIP	0.62468	0.0202127	1	0.994	0.649426
PTPRJ	0.6259	0.022569	1	1	0.650652
HILPDA	0.625966	0.643809	0.027	0.029	0.650679
PUM2	0.626854	-0.0047447	1	1	0.651561
SLC45A1	0.627682	1.87999	0.018	0.008	0.65238
POGLUT1	0.627892	0.0109077	0.982	0.992	0.652557
TXNDC15	0.629442	0.0482868	1	0.998	0.654126
DLGAP3	0.63023	0.353085	0.018	0.027	0.654904
CNST	0.630503	-0.0217151	1	0.998	0.655145
DNM1L	0.631831	-0.0118679	1	1	0.656483
NYAP2	0.631901	1.08368	0.027	0.021	0.656514
FBLN7	0.632346	0.769091	0.054	0.036	0.656935
PXDN	0.632469	1.15802	0.027	0.024	0.657021
ZNF887P	0.633746	0.099958	0.018	0.031	0.658306
ZBTB20-AS1	0.634065	0.316816	0.009	0.02	0.658595
CCDC85A	0.634212	0.699029	0.009	0.014	0.658706
PPP2R2C	0.63432	0.953147	0.009	0.013	0.658776
C3orf70	0.636892	1.16418	0.036	0.021	0.661405
RNF128	0.637469	1.6094	0.018	0.011	0.661962
ALDH8A1	0.637621	0.674768	0.036	0.034	0.662077
WASHC5	0.638198	0.0377004	1	1	0.662634
YAF2	0.638324	-0.0247285	1	1	0.662724
DNAH7	0.638528	0.474129	0.036	0.039	0.662893
CFAP91	0.638837	1.3503	0.009	0.01	0.663172
OOSP1	0.639327	0.131703	0.009	0.02	0.663638
UQCRB-AS1	0.640241	0.572266	0.009	0.018	0.664545
NCAN	0.642709	0.658779	0.009	0.016	0.667064
REV1	0.643079	-0.0143435	1	1	0.667405
ZC3H18	0.643516	0.0510588	1	1	0.667816
FZD8	0.643629	1.50443	0.027	0.015	0.667891
DYTN	0.644495	-0.22318	0.009	0.017	0.668748
FKBP7	0.644539	0.211812	0.009	0.02	0.66875
TENM3	0.646341	-0.241808	0.062	0.085	0.670578
PPFIA1	0.646955	0.0297401	1	1	0.671141
CYP46A1	0.646966	0.969318	0.009	0.013	0.671141
GDF9	0.647566	0.735708	0.009	0.014	0.671721
CABP4	0.647731	0.512364	0.009	0.018	0.671849
BMAL2	0.647908	-0.0977432	0.054	0.073	0.67199
ZNF667-AS1	0.648095	0.559006	0.009	0.015	0.672141
NTN5	0.648754	0.344202	0.009	0.019	0.672782
LRRC39	0.649603	-0.161572	0.366	0.391	0.67362
SIAH1	0.64986	-0.0254346	1	1	0.673844
RPL23AP49	0.649973	1.81068	0.018	0.009	0.673896
MATN2	0.649993	0.44209	0.009	0.015	0.673896
RUVBL1-AS1	0.650492	0.386285	0.018	0.027	0.67437
TOE1	0.650976	0.0206691	0.812	0.829	0.674829
FZD3	0.651856	-0.235978	0.089	0.114	0.675699
KLHL41	0.652603	0.935253	0.009	0.013	0.676429
AKAP3	0.652774	0.171413	0.009	0.02	0.676564
NOL4	0.653111	0.604752	0.018	0.023	0.67687
CLTC	0.653809	0.0240324	1	1	0.67755
FBXO8	0.653878	0.0242163	0.991	0.98	0.677579
KCNH8	0.653932	0.409846	0.027	0.027	0.677592
BMPR1B	0.655688	0.0748931	0.018	0.031	0.679369
GNG5	0.656289	0.0520591	0.973	0.969	0.679948
ZFP91P1	0.656531	-0.0744735	0.027	0.044	0.680155
BAAT	0.657219	0.0058682	0.018	0.031	0.680825
PCMTD2	0.657695	-0.007013	1	1	0.681275
FAM234A	0.657936	0.00450294	0.991	0.98	0.681482
PCSK6	0.658308	-0.0554065	0.027	0.042	0.681823
MAP7D2	0.659035	0.172038	0.009	0.02	0.682507
HSD17B12	0.659052	-0.0058582	1	1	0.682507
FZD1	0.659198	0.731364	0.036	0.033	0.682615
TCEAL4	0.659377	-0.0404303	0.955	0.947	0.682757
TMED8	0.659737	-0.0231667	0.991	0.99	0.683087
KCNJ1	0.660905	0.315555	0.214	0.18	0.684253
PCOLCE2	0.661471	-0.0646415	0.018	0.026	0.684795
ALK	0.66172	0.57599	0.018	0.023	0.685009
ABCF1	0.662265	-0.0139089	1	1	0.68553
AXIN2	0.663313	0.768847	0.08	0.062	0.686571
PDC	0.66416	0.917723	0.018	0.019	0.687405
VGLL4	0.664689	0.0469369	1	0.999	0.687909
SCUBE3	0.666301	1.27847	0.036	0.022	0.689534
ASAH1-AS1	0.666913	0.225024	0.125	0.125	0.690123
GAS1RR	0.667391	0.574954	0.027	0.024	0.690574
CTNNBL1	0.667688	-0.0112723	1	1	0.690837
COL6A1	0.668529	0.514017	0.018	0.024	0.691664
RELT	0.668637	0.0335772	1	0.999	0.691731
LARP1B	0.668772	0.0175516	1	0.995	0.691828
FAR2	0.669066	-0.242136	0.232	0.268	0.692087
FRAS1	0.669219	0.715	0.018	0.022	0.692202
ENTPD1-AS1	0.669473	0.0331088	1	1	0.69242
ITFG1-AS1	0.670252	0.234566	0.009	0.02	0.693183
TYW1	0.670442	0.0457502	1	1	0.693335
COBLL1	0.670864	0.310709	0.009	0.019	0.693728
SORBS2	0.671505	-0.0939885	0.045	0.064	0.694346
ARHGAP39	0.672155	0.573955	0.045	0.036	0.694974
DDX60L	0.672899	0.0147453	1	0.995	0.695661
DYNC2I2	0.672904	0.183885	0.116	0.124	0.695661
RBFOX3	0.673542	0.766329	0.036	0.032	0.696277
FBN2	0.673745	-0.147551	0.027	0.043	0.696442
RUVBL1	0.674472	0.0662657	0.955	0.941	0.69715
ZNF292	0.675982	-0.0146764	1	1	0.698666
FSIP2	0.67649	0.198406	0.009	0.02	0.699147
CCDC183	0.678227	0.665616	0.018	0.022	0.700898
SRP54-AS1	0.678707	-0.0023702	0.545	0.571	0.701349
RRAD	0.679051	1.49577	0.018	0.009	0.70166
SKAP2	0.679189	-0.0051416	1	1	0.701759
MICALL2	0.680062	0.220215	0.018	0.027	0.702616
SEMA6D	0.680628	0.458964	0.071	0.074	0.703156
LCORL	0.681121	-0.0274291	1	1	0.703621
KLB	0.681421	1.69887	0.018	0.01	0.703887
ATP5MGL	0.681846	1.51829	0.018	0.012	0.704281
PDSS2	0.682136	0.034659	1	0.999	0.704536
EEF1A1	0.682669	-0.0160878	1	0.997	0.705041
CCDC96	0.682737	1.50971	0.018	0.012	0.705068
JAKMIP2	0.683434	0.402732	0.134	0.107	0.705743
PSTPIP2	0.684306	-0.0731475	0.991	0.988	0.706598
VPS35L	0.685102	-0.0198661	1	1	0.707376
AQP9	0.685161	-0.286021	0.018	0.028	0.707392
ONECUT2	0.68577	0.279155	0.009	0.019	0.707976
GDNF	0.68602	0.222094	0.009	0.019	0.708189
AGO3	0.686206	-0.0149835	1	0.998	0.708336
CLCA4-AS1	0.687741	1.29692	0.027	0.017	0.709876
CNBD1	0.6886	1.19365	0.009	0.011	0.710717
GABPB2	0.689196	-0.0019113	1	0.998	0.711287
TMEM81	0.690194	0.513039	0.062	0.057	0.712271
AP3B2	0.690236	1.09777	0.027	0.022	0.712271
GALNT16	0.690399	1.80428	0.018	0.01	0.712394
CPED1	0.692039	-0.0433333	1	0.999	0.714041
ZNF677	0.692768	1.39096	0.009	0.01	0.714703
KLHDC8A	0.692777	1.65573	0.018	0.009	0.714703
UBE2G2	0.692811	-0.0056713	1	1	0.714703
CALML4	0.693892	0.0358455	1	0.999	0.715773
PGM5P2	0.696164	0.487257	0.009	0.017	0.718071
DDX6	0.696725	-0.0005867	1	1	0.718603
POTEE	0.697215	1.36844	0.018	0.014	0.719051
TMEM151B	0.697247	1.32667	0.018	0.015	0.719051
TMSB4X	0.697306	-0.0214673	1	1	0.719066
ACSBG1	0.697561	0.14959	0.009	0.019	0.719284
CCDC153	0.698226	0.107109	0.018	0.03	0.719924
SMCR5	0.698419	1.10827	0.009	0.012	0.720078
BIRC6-AS1	0.699018	0.938508	0.036	0.027	0.72065
SORCS1	0.699143	0.585644	0.071	0.058	0.720733
ANK2-AS1	0.700181	-0.0770853	0.062	0.084	0.721757
DTWD2	0.70041	-0.0157474	0.991	0.997	0.721948
PRKACB	0.700861	0.404782	0.232	0.199	0.722368
HLA-DPA1	0.700963	-0.076675	0.902	0.901	0.722427
FBP1	0.701225	-0.206549	0.045	0.063	0.722652
SV2C	0.701402	0.992654	0.009	0.012	0.722788
GREB1	0.701928	0.34245	0.009	0.018	0.723284
TGFBR3L	0.702768	0.348757	0.009	0.015	0.724104
CACNA2D1	0.703415	0.325913	0.054	0.057	0.724725
DTNB-AS1	0.703692	0.0103076	0.25	0.268	0.724964
DNAJC12	0.703985	0.341433	0.009	0.018	0.725221
GRIK5	0.704208	0.82283	0.009	0.015	0.725405
ADGRL2	0.704572	0.214984	0.027	0.037	0.725734
PLAC8L1	0.704718	0.145361	0.018	0.03	0.725838
HTRA4	0.705087	-0.165533	0.321	0.352	0.726173
TTC21B-AS1	0.705526	0.352483	0.036	0.043	0.726579
NELL1	0.705774	0.685433	0.018	0.022	0.726783
BTG3-AS1	0.705813	0.290134	0.009	0.019	0.726783
PCDHA10	0.706429	0.964968	0.054	0.042	0.727369
NUBP1	0.706471	0.0299593	1	1	0.727369
MTHFD1L	0.706733	-0.0149564	1	1	0.727592
ALKBH1	0.707395	-0.0266585	0.991	0.991	0.728228
ITGB1	0.707733	0.0194571	1	1	0.72853
HMGN2P3	0.708061	0.429008	0.009	0.017	0.728822
ST8SIA6	0.709275	0.488036	0.009	0.017	0.730026
CHDH	0.711922	0.940522	0.009	0.011	0.732704
NPIPB15	0.713568	0.710674	0.009	0.015	0.734352
GLB1L2	0.713716	-0.0675967	0.027	0.039	0.734458
CDKN2B	0.714134	0.305119	0.214	0.188	0.734841
EFNA5	0.714572	1.51554	0.018	0.011	0.735246
WDR88	0.715776	1.19339	0.009	0.011	0.736438
NYNRIN	0.716484	0.967549	0.009	0.013	0.73712
KANK2	0.71674	0.0214301	0.036	0.05	0.737337
MTG1	0.716948	0.0421547	1	0.998	0.737504
DBN1	0.718441	0.943116	0.045	0.031	0.738994
RAB5B	0.718874	0.0323564	1	1	0.739393
MAP7	0.71938	-0.215332	0.054	0.068	0.739867
SLC17A7	0.720119	1.21927	0.009	0.01	0.74058
FXYD7	0.720531	1.7456	0.018	0.009	0.740957
CHST7	0.72142	0.111949	0.634	0.608	0.741825
NOS1	0.722665	1.72692	0.018	0.009	0.743057
RDH10-AS1	0.722909	0.825572	0.009	0.014	0.743262
PDPR	0.723424	0.02845	1	1	0.743744
PEX5L	0.723553	1.67762	0.018	0.009	0.74383
CRPPA	0.723925	0.0848158	0.009	0.017	0.744166
ARHGEF4	0.725302	0.245512	0.009	0.018	0.745534
TBC1D8-AS1	0.725354	0.496188	0.009	0.016	0.745541
NAA15	0.727238	0.01	1	0.996	0.74743
TTC17	0.728585	0.0204477	1	1	0.748768
SLCO1B3-SLCO1B7	0.728657	0.943676	0.009	0.01	0.748777
VEGFB	0.728686	-0.0523495	0.929	0.93	0.748777
MT1H	0.729362	0.0877549	0.054	0.065	0.749424
KCNN3	0.731513	0.141645	0.018	0.029	0.751587
GPRASP2	0.732441	1.35653	0.018	0.014	0.752494
TAFA1	0.733362	0.223143	0.036	0.044	0.753392
CICP14	0.733667	1.28864	0.027	0.017	0.753658
SULF1	0.733778	0.425374	0.009	0.017	0.753725
DISP2	0.734286	1.32203	0.009	0.011	0.754199
PITPNM3	0.734418	1.37745	0.018	0.013	0.754287
SFRP4	0.735845	0.572352	0.009	0.012	0.755705
CALCRL	0.736669	-0.0236069	0.125	0.143	0.756504
TMEM221	0.736805	1.31109	0.009	0.01	0.756596
NFIX	0.737316	0.476352	0.009	0.017	0.757073
CNTNAP4	0.737702	1.25384	0.009	0.011	0.757422
SEC22B4P	0.738252	1.25937	0.018	0.014	0.757939
CDCA7	0.738304	0.13932	0.062	0.073	0.757944
LANCL1-AS1	0.738474	0.134983	0.018	0.03	0.758071
RAB13	0.738674	-0.15126	0.277	0.308	0.758229
ZNHIT2	0.739048	1.42975	0.018	0.013	0.758565
CA10	0.741336	1.63276	0.018	0.01	0.760835
EPHA6	0.741353	0.326906	0.009	0.015	0.760835
OCA2	0.741751	0.388706	0.009	0.017	0.761196
RNVU1-25	0.743035	0.474755	0.009	0.017	0.762465
PRIM2BP	0.745206	0.13275	0.018	0.029	0.764645
HSF5	0.746123	0.53015	0.018	0.024	0.765538
FAM161A	0.746401	-0.134133	0.062	0.082	0.765775
RAB15	0.746544	0.826098	0.054	0.041	0.765874
PLEKHH2	0.747556	0.964224	0.009	0.013	0.766864
HPS4	0.74783	-0.0190771	1	1	0.767097
THSD8	0.748345	1.63872	0.018	0.01	0.767547
TMEM86A	0.748363	0.0430217	0.938	0.922	0.767547
TBC1D9B	0.749611	-0.0073788	1	1	0.768765
CERT1	0.749645	-0.0372683	1	1	0.768765
SLC5A10	0.750451	0.450866	0.009	0.016	0.769543
MYLK2	0.751695	0.453035	0.018	0.024	0.770771
ZNF536	0.752881	0.717718	0.054	0.039	0.771938
PLCD3	0.753909	0.255288	0.009	0.017	0.772944
B3GALT1	0.754957	0.228045	0.062	0.076	0.773969
LAMB1	0.755871	0.502717	0.027	0.031	0.774858
TRPC5	0.757471	1.58046	0.018	0.01	0.776449
B4GAT1	0.757692	0.983093	0.027	0.022	0.776627
PKP4-AS1	0.757963	1.10649	0.027	0.021	0.776857
SCUBE3-AS1	0.758106	1.42688	0.009	0.01	0.776954
XKR9	0.758351	0.341653	0.009	0.017	0.777156
GPR141	0.759119	0.00206351	1	0.996	0.777894
ATG13	0.759404	-0.008012	1	1	0.778137
BIVM-ERCC5	0.759653	0.605725	0.009	0.015	0.778344
UPF2	0.760192	0.0181033	1	1	0.778847
AP5S1	0.762804	-0.0551926	0.67	0.702	0.781474
DTNBP1	0.76391	0.0260601	1	0.999	0.782558
BLTP3B	0.764775	0.0186969	1	1	0.783395
RNF175	0.765003	0.548554	0.027	0.022	0.78358
DND1	0.765216	0.542753	0.009	0.017	0.783748
CCDC3	0.765273	1.23184	0.018	0.014	0.783756
FAM153CP	0.765319	0.402667	0.009	0.017	0.783756
SLAIN1	0.766445	0.00808848	0.045	0.06	0.784859
ZBTB20-AS2	0.766652	1.3948	0.018	0.01	0.785023
PRKCH-AS1	0.767638	1.46174	0.018	0.01	0.785983
CHL1	0.76798	0.5473	0.045	0.044	0.786283
MRAP	0.768426	0.832362	0.009	0.015	0.786691
RAB3D	0.76866	-0.107023	0.036	0.042	0.786881
PKD1L1	0.769699	0.0661246	0.018	0.028	0.787895
SRCAP	0.770259	0.0280128	1	1	0.788402
GNAT2	0.770291	-0.0119884	0.018	0.028	0.788402
CRISPLD2	0.770754	-0.143406	0.018	0.028	0.788827
UBE2H	0.771031	0.016664	1	0.996	0.789061
APBB1	0.771153	0.837337	0.036	0.035	0.789137
RAB40A	0.771342	1.63915	0.018	0.01	0.78928
SPANXA2-OT1	0.771547	0.266832	0.009	0.015	0.78944
FUT9	0.771789	0.717378	0.045	0.037	0.789639
GTF2A1-AS1	0.772762	1.47912	0.018	0.011	0.790585
NHERF2	0.773851	0.970143	0.009	0.013	0.791649
PRSS53	0.773996	1.18452	0.018	0.015	0.791748
KCTD8	0.774362	1.06533	0.018	0.015	0.792072
MAMDC2-AS1	0.776107	0.635007	0.009	0.014	0.793807
TSPAN11	0.777141	1.56937	0.018	0.011	0.794815
GRIA2	0.778293	0.762987	0.045	0.036	0.795943
SGO1-AS1	0.780313	0.0057381	0.402	0.412	0.79796
DLG1	0.780593	-0.0112428	1	0.998	0.798132
SPAG8	0.780603	0.852812	0.009	0.013	0.798132
BRSK2	0.780665	0.338093	0.009	0.016	0.798132
CHERP	0.780678	0.0515305	0.991	0.993	0.798132
C3orf33	0.781106	0.26051	0.08	0.09	0.798521
CTNNA3	0.782755	0.0895905	0.062	0.076	0.800157
ARHGAP35	0.783048	0.0253269	1	1	0.800406
GRID1	0.783576	0.487341	0.045	0.045	0.800895
MN1	0.783859	0.774423	0.054	0.04	0.801135
MEST	0.784762	0.3813	0.027	0.034	0.802007
STX19	0.786379	0.623598	0.009	0.015	0.803609
ANXA2R	0.78766	0.426126	0.009	0.017	0.804868
ANO4	0.788105	0.387295	0.009	0.015	0.805272
SLC24A4	0.789148	-0.141931	0.036	0.04	0.806287
CHFR	0.790196	0.0228479	1	1	0.807308
ANAPC1P1	0.790798	0.167047	0.018	0.026	0.807872
DHX15	0.791701	-0.0051816	1	1	0.808744
ADK	0.794165	-0.0299263	1	1	0.811211
VPS37C	0.794861	-0.0120974	0.991	0.996	0.81184
LAMA5	0.794881	0.924374	0.009	0.014	0.81184
EPHA3	0.795024	0.877657	0.036	0.029	0.811935
PRKCQ	0.796195	0.339523	0.018	0.025	0.81308
INMT	0.796731	0.509685	0.009	0.011	0.813577
IL17RD	0.797169	1.33093	0.018	0.014	0.813973
SPDYE12	0.797316	1.40628	0.018	0.013	0.814072
FAM83G	0.79741	0.919447	0.009	0.013	0.814118
LRRC37A9P	0.798783	0.69438	0.009	0.012	0.815468
GALK2	0.798981	0.0226667	1	0.998	0.815619
PFN1P11	0.802568	0.58193	0.009	0.015	0.81923
GLI1	0.803128	0.608548	0.009	0.015	0.819749
SELL	0.803655	0.594784	0.009	0.015	0.820215
COL27A1	0.803721	0.433167	0.009	0.016	0.820215
SLC3A1	0.803735	0.878483	0.036	0.029	0.820215
EFHD2	0.804273	-0.0180395	0.982	0.987	0.820713
CDR1	0.804371	1.49434	0.018	0.011	0.820762
CNBD2	0.806219	0.831921	0.018	0.019	0.822597
CSNK1G3	0.806886	0.0318673	1	1	0.823225
ACKR4	0.807771	0.582831	0.027	0.03	0.824077
DOK4	0.808311	1.385	0.018	0.013	0.824499
TK2	0.808334	0.0130859	1	0.997	0.824499
TMEM132C	0.808337	0.555521	0.009	0.015	0.824499
OSGIN1	0.808867	0.199274	0.134	0.134	0.824989
SMIM10L2A	0.809283	0.62783	0.009	0.015	0.825361
GSDMA	0.81033	0.328588	0.018	0.026	0.826378
IQCH-AS1	0.81042	-0.0204085	0.938	0.926	0.826418
PKIB	0.810666	-0.0110575	1	0.997	0.826617
AASS	0.810763	0.188408	0.036	0.046	0.826664
CSNK1A1P1	0.811178	0.865161	0.027	0.021	0.827035
CFAP44-AS1	0.811368	1.22213	0.018	0.015	0.827178
SARNP	0.812123	0.0337747	1	1	0.827896
STRN3	0.812486	0.0352873	1	0.998	0.828215
ST6GALNAC3	0.812796	0.425436	0.036	0.038	0.828478
UBOX5	0.813428	-0.0081187	0.991	0.988	0.829071
KIF7	0.815172	0.503568	0.018	0.024	0.830797
CADM2	0.816129	0.304931	0.143	0.132	0.83172
ENGASE	0.816942	-0.0163126	0.955	0.963	0.832496
PARVA	0.817465	1.3361	0.018	0.012	0.832978
HPX	0.818101	0.380087	0.009	0.015	0.833574
SHANK3	0.818222	0.463617	0.009	0.016	0.833612
ZNF782	0.818241	0.0190844	1	0.998	0.833612
FAM66C	0.818656	1.59665	0.018	0.011	0.833983
TMEM225B	0.81967	0.429554	0.009	0.015	0.834964
CBX2	0.819993	0.584907	0.018	0.025	0.83524
USP2-AS1	0.82038	0.324701	0.009	0.016	0.835582
FIGN	0.821672	0.779765	0.045	0.037	0.836847
LNC-LBCS	0.821881	0.481664	0.018	0.023	0.837007
USF3	0.822242	0.0284136	1	1	0.837322
ZNF674-AS1	0.822511	1.1264	0.018	0.015	0.837521
TSBP1	0.82254	1.21506	0.009	0.011	0.837521
NBPF25P	0.823057	0.695043	0.027	0.027	0.837996
ATP6AP2	0.823335	0.0266407	1	1	0.838226
HOOK1	0.824907	0.53252	0.009	0.015	0.839774
H2AC15	0.825543	0.317994	0.018	0.024	0.840369
HDAC6	0.825599	0.0311902	1	0.999	0.840374
PTPRF	0.826128	1.17537	0.018	0.016	0.84086
WSCD1	0.8265	1.41436	0.018	0.012	0.841187
GRK6P1	0.827004	0.76547	0.009	0.012	0.841647
H3C11	0.827264	0.60675	0.036	0.033	0.841859
PDIA6	0.827767	0.04623	0.991	0.991	0.842318
COL9A1	0.828082	0.196164	0.018	0.027	0.842586
TMSB15B	0.828408	1.0531	0.009	0.01	0.842866
RARB	0.828644	0.128216	0.036	0.045	0.843052
DLGAP1-AS2	0.829537	1.13745	0.027	0.018	0.843909
EIF4G1	0.830979	0.0340093	1	1	0.845323
CCDC81	0.832527	0.806012	0.027	0.024	0.846845
FCAR	0.832831	0.113858	0.018	0.024	0.847101
SNX22	0.832964	1.35243	0.009	0.01	0.847184
FAM241B	0.834042	0.459028	0.018	0.026	0.848228
SF3A1	0.8349	0.0311656	1	0.997	0.849048
LRRC78P	0.835823	0.238428	0.009	0.013	0.849933
HMGB1P6	0.835994	0.780009	0.009	0.011	0.850054
CORO2B	0.836865	0.983741	0.036	0.028	0.850886
SLC25A18	0.83693	0.725476	0.009	0.014	0.850899
PODXL	0.837926	1.08756	0.027	0.019	0.851859
ADAMTS19	0.838133	0.862751	0.009	0.013	0.852016
ATP6V1G2	0.838773	1.20719	0.018	0.014	0.852614
TMEM101	0.838985	0.0437097	0.92	0.922	0.852725
KLHDC4	0.838987	0.0152752	0.982	0.976	0.852725
CLEC6A	0.839335	0.0110204	0.018	0.02	0.852991
DIO2-AS1	0.839353	0.477786	0.009	0.015	0.852991
BRME1	0.841256	0.565718	0.054	0.046	0.854872
FSIP2-AS1	0.841851	0.0378662	0.116	0.116	0.855423
WASH4P	0.842566	0.674256	0.009	0.014	0.856096
ANKRD18CP	0.842791	0.593018	0.009	0.015	0.856272
GLDC	0.843238	1.24373	0.027	0.019	0.856673
OSBPL10	0.84421	0.668152	0.009	0.014	0.857607
TVP23A	0.845041	1.29397	0.018	0.013	0.858398
SETP14	0.845337	0.918512	0.018	0.017	0.858645
IMMP2L	0.845809	0.0177017	0.991	0.99	0.859071
ZNF714	0.845993	0.0307695	1	0.998	0.859204
FAM228A	0.847129	0.938611	0.027	0.024	0.860304
PCDH11Y	0.849346	0.541926	0.009	0.011	0.862503
GABRG3-AS1	0.849923	0.680382	0.009	0.014	0.863034
PILRA	0.850856	-0.0346148	0.696	0.719	0.863887
SNX27	0.850868	0.0190869	1	1	0.863887
SOGA3	0.850993	1.20374	0.018	0.014	0.86396
NCOA2	0.851858	0.0341784	1	0.998	0.864785
TCF7L1	0.852221	0.339198	0.018	0.025	0.865099
PCDHGC5	0.852303	0.693961	0.009	0.014	0.865128
CXCL13	0.852889	0.850463	0.009	0.012	0.86567
ARHGAP28	0.85349	0.532028	0.009	0.014	0.866225
LYPD6B	0.853556	0.501561	0.009	0.015	0.866238
TSPAN9	0.853776	0.25662	0.018	0.026	0.866408
SLC2A14	0.85418	0.359311	0.018	0.019	0.866764
HIPK1-AS1	0.854313	0.630317	0.009	0.015	0.866845
VCAN-AS1	0.854537	0.599255	0.009	0.015	0.867019
DCDC2B	0.855044	0.534382	0.009	0.015	0.867479
IDO2	0.855487	-0.0925673	0.054	0.065	0.867875
H1-10-AS1	0.855912	0.64249	0.036	0.031	0.868252
PKNOX1	0.856181	-0.0030017	1	0.998	0.86847
BCL11B	0.857649	1.39526	0.018	0.012	0.869905
RPL13AP8	0.859005	1.12764	0.009	0.011	0.871227
TPST1	0.859763	0.0635226	0.482	0.478	0.871942
CAPN5	0.859915	0.924131	0.018	0.018	0.872042
TMEM178A	0.860294	0.508808	0.018	0.02	0.872325
CHD4	0.860302	0.0359397	1	0.999	0.872325
PROX1-AS1	0.863994	0.443888	0.009	0.013	0.876015
ZNF225-AS1	0.864492	0.726221	0.009	0.015	0.876465
RFPL2	0.864591	0.709967	0.018	0.022	0.876467
ZMAT2	0.864601	0.00979777	1	0.998	0.876467
PCDHGC4	0.864668	1.39871	0.009	0.01	0.87648
GRIN3A	0.86494	0.410438	0.027	0.032	0.876702
PRPF31-AS1	0.865127	0.163655	0.027	0.036	0.876837
HP	0.865481	0.0540303	0.018	0.026	0.877142
C4orf46P2	0.866491	1.06699	0.018	0.016	0.87811
FAM86B3P	0.867038	0.868054	0.009	0.013	0.87861
RFPL3S	0.869394	1.09664	0.027	0.02	0.880943
ST8SIA2	0.869463	0.563511	0.009	0.015	0.880958
PRORSD1P	0.86961	1.04649	0.009	0.011	0.881052
C1orf105	0.869784	1.01737	0.018	0.017	0.881174
EDNRB	0.869971	0.724029	0.018	0.019	0.881308
TAS1R1	0.870072	1.09767	0.018	0.014	0.881356
COL25A1	0.871175	0.892338	0.009	0.01	0.882419
WNK2	0.872426	0.563869	0.018	0.024	0.883631
DCDC1	0.874594	0.780715	0.027	0.02	0.885772
STAG3L1	0.874844	1.03835	0.018	0.017	0.885971
NCBP3	0.874912	0.0128084	1	1	0.885984
TLX2	0.875077	1.03225	0.018	0.014	0.886096
PLPP3	0.877099	0.574279	0.045	0.04	0.888088
WDR31	0.877568	1.29316	0.009	0.01	0.888508
REELD1	0.877812	0.454908	0.018	0.02	0.8887
LY6G6C	0.878274	1.0028	0.009	0.011	0.889113
RPL36AP39	0.878689	0.667183	0.036	0.033	0.889478
C6orf226	0.880005	1.16611	0.009	0.01	0.890755
RGS20	0.881425	1.26671	0.018	0.013	0.892137
NBEAP1	0.881756	1.23598	0.018	0.013	0.892416
IFNGR1	0.881867	0.0152721	1	1	0.892474
ADIPINT	0.881927	0.992524	0.009	0.011	0.892479
RBBP7	0.882111	-0.0043387	1	1	0.89261
CDH12	0.882488	0.759838	0.045	0.035	0.892936
KIF5B	0.882763	0.0192741	1	1	0.893159
LEF1	0.883286	-0.0081045	0.036	0.045	0.893631
SYNM	0.883339	0.719429	0.009	0.014	0.893631
COL4A4	0.883964	0.425614	0.009	0.014	0.894207
ST8SIA5	0.884041	0.446062	0.009	0.014	0.89423
WAC	0.884443	0.0125542	1	1	0.894581
FBXL19	0.884644	0.0197848	1	0.998	0.89473
XRCC6	0.886879	0.0254568	1	1	0.896914
KANSL3	0.886914	0.00230254	1	1	0.896914
WDR76	0.88821	0.332997	0.08	0.076	0.898169
PCDHA4	0.888464	0.486131	0.018	0.023	0.89837
IQUB	0.888761	0.898625	0.009	0.011	0.898615
MPP7	0.889267	0.519403	0.027	0.023	0.899062
RICTOR	0.889313	0.0190724	1	1	0.899062
GAS5	0.889369	0.0159797	1	0.999	0.899063
FBXL19-AS1	0.889946	-0.0514096	0.321	0.343	0.89959
NUPR1	0.89083	0.604479	0.027	0.026	0.900428
TIMM23B	0.893449	0.0266767	1	0.998	0.903019
MATK	0.893685	0.668422	0.018	0.02	0.903201
DHRS9	0.893806	-0.0446142	0.205	0.223	0.903269
MYO3A	0.894003	0.709393	0.009	0.014	0.903411
AP3D1	0.894377	0.00754164	1	1	0.903733
SHROOM1	0.894756	1.28224	0.009	0.01	0.904029
PLCD4	0.89478	1.12111	0.009	0.011	0.904029
SHC2	0.895221	1.33274	0.018	0.015	0.904409
PANTR1	0.895267	0.372956	0.018	0.024	0.904409
AFF3	0.896705	0.334726	0.152	0.137	0.905805
GRIN2A	0.898238	1.12185	0.018	0.015	0.907298
ERICH6-AS1	0.898893	0.322668	0.018	0.024	0.907903
OTOGL	0.898979	0.421205	0.009	0.014	0.907934
FSTL3	0.899141	0.926095	0.027	0.022	0.908042
TCP1	0.899264	0.00310803	0.991	0.988	0.908109
GTF2F2	0.899431	0.0333396	1	0.999	0.908222
NRN1	0.900675	0.761834	0.009	0.013	0.909421
PLXNB1	0.901827	0.979384	0.018	0.016	0.910529
PCDHA5	0.90191	0.454454	0.018	0.022	0.910556
AGRN	0.902721	0.197509	0.062	0.072	0.911319
CKMT2-AS1	0.903652	0.0101101	1	0.999	0.912202
CDO1	0.904421	1.12325	0.018	0.015	0.912921
ZKSCAN8P1	0.904975	0.526965	0.018	0.024	0.913425
CIT	0.906265	0.0121334	0.116	0.127	0.91467
ZNF783	0.90909	0.0115185	1	1	0.917464
SCYL2	0.909426	-0.0059987	1	1	0.917747
PIWIL4-AS1	0.911499	0.793949	0.009	0.013	0.919782
RCBTB1	0.912604	-0.0172422	1	0.999	0.92084
HNRNPA3P6	0.914383	1.17746	0.009	0.011	0.922578
GAS2	0.91612	0.690966	0.027	0.026	0.924273
PSMD12	0.916233	0.0368159	1	1	0.92433
ABHD12B	0.918024	0.893322	0.018	0.015	0.926055
WLS	0.918056	0.362081	0.107	0.1	0.926055
SSR1	0.919915	0.020519	1	1	0.927873
RPS3AP27	0.920384	0.927094	0.018	0.015	0.928289
RC3H1	0.920495	0.00119388	1	1	0.928343
CELA2A	0.920639	1.11828	0.009	0.011	0.928391
GPR158	0.920656	1.05051	0.018	0.015	0.928391
CACNA1E	0.92074	0.329566	0.027	0.031	0.928418
NME1-NME2	0.922389	0.720245	0.009	0.013	0.930024
PDZK1P1	0.92293	0.68489	0.009	0.013	0.930511
NUP188	0.923438	0.0272562	1	1	0.930966
ACBD7	0.923885	0.890333	0.009	0.012	0.931359
ZBTB20-AS5	0.924077	0.488717	0.062	0.054	0.931495
PDZD9	0.924854	0.925671	0.009	0.013	0.932221
SMIM41	0.925205	0.790597	0.009	0.013	0.932518
CPO	0.925595	0.753444	0.009	0.013	0.932852
OCRL	0.926505	0.0247497	1	0.999	0.933712
INTS4P1	0.926721	1.15242	0.009	0.011	0.933872
DHX32	0.92744	0.025431	1	1	0.934539
CYP27A1	0.927741	0.128972	0.223	0.211	0.934785
CXCL10	0.929628	0.412635	0.018	0.019	0.936628
ZNF667	0.930947	0.685232	0.027	0.028	0.937899
CDH6	0.932028	1.22976	0.009	0.01	0.938894
TPCN1	0.93205	0.00012591	0.991	0.994	0.938894
DENND2C	0.93238	0.581105	0.018	0.019	0.939169
COL5A2	0.932788	0.52875	0.009	0.013	0.939522
PCDH9-AS2	0.934486	0.763717	0.018	0.019	0.941174
ZIM2-AS1	0.9358	0.487471	0.045	0.042	0.942439
LYG2	0.936894	0.675117	0.018	0.021	0.943483
GPR161	0.937735	0.694829	0.018	0.023	0.944272
CASC11	0.9379	1.00541	0.009	0.011	0.944379
NDST3	0.938078	0.789584	0.009	0.013	0.944481
TBL1Y	0.938116	0.584785	0.009	0.012	0.944481
DDX10	0.939212	0.0369426	0.964	0.963	0.945525
SLC8B1	0.939788	-0.0042901	1	1	0.946047
SMARCA5	0.939991	0.0233365	1	1	0.946193
CHCT1	0.940659	0.0143783	0.152	0.16	0.946807
ZSCAN5A-AS1	0.941295	-0.0451383	0.179	0.192	0.947389
APOC1P1.1	0.94314	0.260882	0.071	0.068	0.949187
TRPC4AP	0.94351	0.0238975	1	1	0.949502
GALNT11	0.945482	0.0247427	1	0.999	0.951427
CEP85L	0.945809	0.0124285	1	0.999	0.951698
AOC2	0.946132	0.0476114	0.098	0.105	0.95193
SNX30	0.946157	0.00102616	1	1	0.95193
INF2	0.946637	-0.0033147	0.991	0.989	0.952354
SHROOM2	0.947043	1.25691	0.009	0.01	0.952702
ZBED4	0.947133	-0.007308	1	1	0.952702
MTMR3	0.947158	-0.0012197	1	0.999	0.952702
HDLBP	0.947512	0.00612546	1	1	0.953
LCLAT1	0.948249	0.0208664	0.973	0.976	0.953682
RASD2	0.949427	0.630533	0.036	0.033	0.954808
ELP1	0.949486	0.00994724	1	0.999	0.954809
RIC3	0.949579	0.939668	0.009	0.012	0.954844
TTLL7	0.950594	0.626852	0.027	0.027	0.955805
SPECC1	0.951928	0.00931316	1	1	0.957087
MFHAS1	0.952732	0.00312397	0.929	0.927	0.957837
ECE1	0.953053	0.546285	0.018	0.02	0.9581
BMP7	0.953613	0.852416	0.009	0.012	0.958604
BRINP1	0.95381	0.9015	0.018	0.017	0.958743
GOLGA8R	0.954866	0.484806	0.027	0.03	0.959746
OVCH1	0.955136	1.04108	0.009	0.011	0.959958
FAM157A	0.955415	0.976634	0.009	0.012	0.960133
RBP7	0.955427	0.221341	0.027	0.03	0.960133
TFAP2E	0.955714	0.940887	0.009	0.011	0.960362
PLGLA	0.956268	0.730976	0.018	0.021	0.960859
BOC	0.958678	0.464642	0.018	0.022	0.96321
ITGA11	0.958725	0.443431	0.018	0.02	0.96321
IDS	0.959067	0.013307	1	1	0.963493
ATP6V0A1	0.959577	0.00089723	1	1	0.963947
HIP1R	0.960902	0.611507	0.018	0.02	0.965218
PIK3C3	0.961007	0.0288202	1	0.999	0.965264
PYHIN1	0.961108	0.315833	0.045	0.041	0.965306
MAP2K7	0.961719	0.0207417	1	0.999	0.965861
SULT1D1P2	0.962715	0.361995	0.027	0.031	0.96676
WDR26	0.962733	-0.0005454	1	1	0.96676
MCM9	0.963203	0.00774124	1	0.999	0.967173
TXNDC2	0.965375	1.18801	0.009	0.01	0.969294
FCGR3A	0.966386	-0.0007515	0.134	0.142	0.97025
NHLH1	0.968186	1.00157	0.009	0.011	0.971997
LRRC4B	0.968806	0.80802	0.018	0.02	0.972559
PXYLP1	0.970107	0.558654	0.018	0.021	0.973806
RASGRF2	0.97055	0.885123	0.018	0.015	0.97419
ZNF382	0.97061	0.299819	0.054	0.058	0.97419
PPP1R12A	0.970727	-0.0099858	1	1	0.974248
WDR49	0.97162	0.53494	0.018	0.019	0.975084
ATE1	0.972621	0.0479966	1	0.999	0.976029
SMC1A	0.973339	0.00351173	1	1	0.97669
SRRM3	0.973798	1.23098	0.009	0.01	0.97709
DYSF	0.97387	0.0228459	0.08	0.085	0.977102
ANKRD17	0.975033	0.0045277	1	1	0.978209
ENTPD4	0.975113	0.0201247	1	1	0.978229
CFAP20DC-AS1	0.976444	1.09918	0.009	0.011	0.979504
SMARCA2	0.977006	0.0101459	1	1	0.980008
C9orf24	0.977407	0.994897	0.009	0.011	0.98035
MLPH	0.977704	0.540714	0.027	0.025	0.980587
FAM151A	0.978261	0.387728	0.027	0.03	0.981086
ODAD4	0.978425	0.951264	0.009	0.011	0.981189
MEGF10	0.978622	0.698082	0.027	0.025	0.981327
CSNK1G2-AS1	0.978895	0.788435	0.018	0.019	0.981541
UBN1	0.979749	0.0103733	1	1	0.982336
CHN1	0.980018	0.455047	0.071	0.072	0.982546
CACNG8	0.980129	0.903137	0.018	0.017	0.982597
ANO3	0.980641	0.776497	0.009	0.01	0.98305
TRMT2B	0.982986	0.0134286	1	1	0.98534
PKNOX2	0.983323	0.550295	0.036	0.033	0.985605
PURG	0.983386	1.1939	0.009	0.01	0.985605
MED4-AS1	0.983431	0.306338	0.08	0.076	0.985605
EYA4	0.983675	0.700343	0.018	0.016	0.985789
SMAP1	0.984045	0.00353103	1	1	0.986098
MCTP2	0.984484	0.718895	0.009	0.011	0.986478
CCNJL	0.985472	0.974157	0.009	0.011	0.987398
BPTF	0.985523	0.00610418	1	1	0.987398
ADD3-AS1	0.985852	0.845039	0.018	0.016	0.987668
SLC16A9	0.986067	1.09301	0.009	0.01	0.987822
CRISPLD1	0.986668	0.959932	0.018	0.016	0.988361
FBXW10B	0.986726	1.22816	0.009	0.01	0.988361
MED13L	0.988595	0.00040029	1	1	0.990172
CDH2	0.989099	0.308729	0.054	0.056	0.990616
ZNF787	0.989685	0.0249351	1	1	0.991142
ADAM20P1	0.989937	0.671518	0.018	0.019	0.991334
SIRPA	0.990509	0.00086878	1	1	0.991846
MYH9	0.990869	0.00731689	1	1	0.992146
ADCY2	0.991077	0.319394	0.027	0.028	0.992293
PIK3AP1	0.991246	0.0251654	1	1	0.992401
GNAZ	0.991446	1.36482	0.009	0.01	0.99254
PRPF4B	0.992363	0.0117053	1	1	0.993397
SMG1	0.992792	0.0126431	1	1	0.993766
PIKFYVE	0.993801	0.00781575	1	1	0.994715
C1orf220	0.994767	1.30991	0.009	0.01	0.995621
ARGLU1	0.995024	0.00477504	1	1	0.995817
DGLUCY	0.995313	0.00878557	1	1	0.996045
ITGAV	0.99593	0.00876969	1	1	0.996601
MFSD2B	0.99599	0.761116	0.018	0.019	0.996601
CIITA	0.997005	-0.0288671	0.964	0.964	0.9975
ZNF433	0.997011	0.430554	0.062	0.061	0.9975
PKD1P2	0.99725	0.726377	0.018	0.019	0.997678
HNRNPA1	0.997952	0.0107905	1	1	0.998319
AFF1	0.998944	0.00745474	1	1	0.99925
PEPD	0.99944	-0.0119931	1	1	0.999685
SF1	0.999706	0.013014	1	1	0.999875
PI4K2A	0.999798	-0.0079184	1	1	0.999875
TSPAN6	0.999814	0.808728	0.018	0.018	0.999875
WDFY4	1	0.00157768	1	1	1

### Sheet: hMO_Assembloid_cluster_markers
	p_val	avg_log2FC	pct.1	pct.2	p_val_adj	cluster	gene
SLC2A4	1.04e-262	5.21093	0.58	0.018	2.13e-258	DA	SLC2A4
PRND	2.41e-227	6.57198	0.414	0.007	4.91e-223	DA	PRND
ERMN	2.49e-222	5.50638	0.483	0.014	5.07e-218	DA	ERMN
ASB4	2.54e-217	5.61737	0.483	0.015	5.18e-213	DA	ASB4
FAM83H	1.43e-216	3.88614	0.77	0.062	2.91e-212	DA	FAM83H
ISM2	2.46e-214	5.34467	0.471	0.014	5.02e-210	DA	ISM2
SPATA46	6.64e-212	6.60782	0.345	0.003	1.35e-207	DA	SPATA46
FAM166C	1.05e-209	5.29218	0.471	0.015	2.14e-205	DA	FAM166C
SLC28A3	7.11e-208	5.54368	0.448	0.013	1.45e-203	DA	SLC28A3
TM4SF1	2.5e-197	5.10531	0.471	0.018	5.1e-193	DA	TM4SF1
GDF7	4.8e-196	5.09758	0.489	0.02	9.79e-192	DA	GDF7
CCDC153	6.88e-196	5.21083	0.437	0.014	1.4e-191	DA	CCDC153
BTC	4.07e-194	5.56668	0.397	0.01	8.29e-190	DA	BTC
CLIC6	2.39e-189	5.21693	0.471	0.019	4.87e-185	DA	CLIC6
ABCC6P1.1	5.71e-186	5.60515	0.362	0.008	1.16e-181	DA	ABCC6P1.1
CNTNAP3P7	1.37e-183	4.9476	0.466	0.02	2.79e-179	DA	CNTNAP3P7
HBG2	1.19e-182	3.72465	0.724	0.068	2.42e-178	DA	HBG2
C3orf52	2.24e-180	3.63787	0.77	0.078	4.57e-176	DA	C3orf52
TEKT4	1e-178	5.07843	0.385	0.011	2.04e-174	DA	TEKT4
TTLL10	1.63e-177	5.49816	0.368	0.009	3.32e-173	DA	TTLL10
GSTA3	4.69e-177	6.42368	0.316	0.005	9.56e-173	DA	GSTA3
ANKK1	3.27e-174	4.00099	0.632	0.05	6.67e-170	DA	ANKK1
ABCA4	4.78e-172	4.91093	0.483	0.025	9.74e-168	DA	ABCA4
WNT8B	4.98e-172	4.67475	0.506	0.029	1.01e-167	DA	WNT8B
STBD1	1.04e-171	4.34216	0.575	0.041	2.12e-167	DA	STBD1
SNORA71B	1.14e-171	4.9831	0.443	0.019	2.33e-167	DA	SNORA71B
PERP	1.84e-170	3.74085	0.667	0.059	3.74e-166	DA	PERP
DYNLRB2	1.74e-168	3.52091	0.77	0.09	3.54e-164	DA	DYNLRB2
CROCC2	1.93e-168	3.2147	0.736	0.071	3.93e-164	DA	CROCC2
GXYLT1P4	6.85e-165	5.13673	0.385	0.013	1.4e-160	DA	GXYLT1P4
ADGRF4	1.27e-164	5.54219	0.379	0.013	2.58e-160	DA	ADGRF4
DSG2	2.97e-164	3.05497	0.891	0.13	6.05e-160	DA	DSG2
RARRES2	1.64e-162	5.25436	0.391	0.015	3.34e-158	DA	RARRES2
RPL7P60	2.7e-161	4.402	0.46	0.024	5.5e-157	DA	RPL7P60
STOML3	3.75e-161	4.56647	0.466	0.025	7.65e-157	DA	STOML3
DSP	6.72e-160	3.3059	0.782	0.094	1.37e-155	DA	DSP
OCLN	8.98e-159	3.84858	0.655	0.063	1.83e-154	DA	OCLN
OCEL1	1.31e-158	4.17945	0.534	0.038	2.67e-154	DA	OCEL1
RASSF9	8.45e-158	4.09073	0.649	0.064	1.72e-153	DA	RASSF9
F2RL1	1.21e-156	3.69158	0.672	0.069	2.47e-152	DA	F2RL1
ARX	1.57e-156	2.81575	0.954	0.166	3.21e-152	DA	ARX
ALG1L2	2.7e-156	3.62321	0.655	0.064	5.51e-152	DA	ALG1L2
CCK	1.83e-155	6.00605	0.293	0.005	3.73e-151	DA	CCK
PM20D1	2.8e-154	4.5443	0.425	0.021	5.71e-150	DA	PM20D1
FAM216B	1.42e-153	4.60953	0.42	0.02	2.89e-149	DA	FAM216B
DMRTA2	2.54e-152	4.61568	0.425	0.021	5.18e-148	DA	DMRTA2
CFAP144	4.92e-152	4.42656	0.46	0.027	1e-147	DA	CFAP144
WNT9A	3.06e-151	2.60613	0.954	0.16	6.23e-147	DA	WNT9A
SPAG6	1.07e-150	2.82751	0.902	0.137	2.18e-146	DA	SPAG6
CLDN5	1.41e-150	5.39431	0.333	0.01	2.87e-146	DA	CLDN5
KRT8	3.95e-149	4.65789	0.414	0.02	8.06e-145	DA	KRT8
ADAM7	5.74e-149	4.70037	0.391	0.017	1.17e-144	DA	ADAM7
INHA	1.81e-148	3.74777	0.632	0.064	3.69e-144	DA	INHA
RPL31P52	6.48e-148	4.77911	0.368	0.014	1.32e-143	DA	RPL31P52
GPR143	2.52e-147	4.19163	0.506	0.036	5.13e-143	DA	GPR143
DDX3ILA1	2.83e-147	4.78314	0.391	0.018	5.76e-143	DA	DDX3ILA1
PSORS1C1	4.43e-147	3.4147	0.557	0.044	9.03e-143	DA	PSORS1C1
DCT	1.71e-146	4.231	0.437	0.024	3.49e-142	DA	DCT
ZIC5	1.12e-144	4.13518	0.546	0.047	2.28e-140	DA	ZIC5
CFAP58	2.04e-144	2.9359	0.81	0.113	4.15e-140	DA	CFAP58
TRIM26BP	6.58e-144	4.7031	0.379	0.017	1.34e-139	DA	TRIM26BP
TENT5C	1.31e-143	3.99853	0.477	0.031	2.68e-139	DA	TENT5C
FUT3	3.58e-142	3.42193	0.684	0.081	7.3e-138	DA	FUT3
HMSD	3.63e-142	5.74913	0.27	0.005	7.4e-138	DA	HMSD
PACSIN3	7.82e-142	3.2981	0.707	0.088	1.59e-137	DA	PACSIN3
CP	8.99e-142	4.21086	0.5	0.037	1.83e-137	DA	CP
PAFAH1B2P2	8.47e-141	4.20171	0.494	0.037	1.73e-136	DA	PAFAH1B2P2
NPIPB9	1.03e-140	4.24687	0.425	0.024	2.1e-136	DA	NPIPB9
NPNT	1.43e-140	3.12446	0.822	0.132	2.91e-136	DA	NPNT
HERC2P3.1	1.7e-140	4.54576	0.385	0.018	3.46e-136	DA	HERC2P3.1
MSX1	1.8e-140	4.37136	0.437	0.026	3.68e-136	DA	MSX1
SLC13A4	1.04e-139	4.07228	0.517	0.041	2.12e-135	DA	SLC13A4
CCDC60	1.1e-139	4.27196	0.483	0.035	2.23e-135	DA	CCDC60
MMRN1	1.85e-139	2.49162	0.925	0.152	3.77e-135	DA	MMRN1
GEM	8.01e-139	2.83255	0.839	0.142	1.63e-134	DA	GEM
DMRTA1	1.43e-138	4.05283	0.511	0.041	2.92e-134	DA	DMRTA1
CCDC190	1.67e-138	4.09216	0.511	0.042	3.41e-134	DA	CCDC190
HDC	1e-137	4.8418	0.379	0.018	2.04e-133	DA	HDC
NUP62CL	1.52e-137	4.18865	0.477	0.035	3.09e-133	DA	NUP62CL
TLL1	1.62e-137	4.2089	0.489	0.037	3.29e-133	DA	TLL1
NTS	4.02e-137	3.60042	0.598	0.06	8.19e-133	DA	NTS
ATP1A4	5.91e-137	3.27591	0.644	0.069	1.2e-132	DA	ATP1A4
RAX	7.21e-137	4.19735	0.437	0.027	1.47e-132	DA	RAX
MAT1A	1.66e-135	5.03141	0.316	0.011	3.39e-131	DA	MAT1A
RSPO1	6.58e-135	4.47405	0.443	0.03	1.34e-130	DA	RSPO1
ABCA13	1.66e-134	3.25706	0.684	0.084	3.38e-130	DA	ABCA13
TPBG	3.38e-134	3.71148	0.638	0.076	6.89e-130	DA	TPBG
MSH5-SAPCD1	1.19e-133	4.70151	0.351	0.015	2.43e-129	DA	MSH5-SAPCD1
FYB2	2.35e-133	3.86305	0.5	0.04	4.78e-129	DA	FYB2
IRS4	2.76e-133	4.16369	0.483	0.038	5.63e-129	DA	IRS4
NWD1	9.21e-131	2.52835	0.983	0.261	1.88e-126	DA	NWD1
WDR93	3.32e-130	2.74781	0.799	0.12	6.77e-126	DA	WDR93
FOXA1	9.42e-130	2.75205	0.885	0.179	1.92e-125	DA	FOXA1
WNT5A	9.55e-130	2.57935	0.879	0.154	1.95e-125	DA	WNT5A
SLC45A3	1.38e-128	3.09394	0.667	0.082	2.82e-124	DA	SLC45A3
RBM24	2.73e-128	3.17104	0.603	0.063	5.57e-124	DA	RBM24
SPIB	4.97e-126	4.62582	0.339	0.015	1.01e-121	DA	SPIB
ANKEF1	5.03e-126	3.24885	0.672	0.09	1.03e-121	DA	ANKEF1
GAL3ST2	7.03e-126	3.9358	0.471	0.038	1.43e-121	DA	GAL3ST2
GPRC5C	8.65e-126	2.96009	0.776	0.132	1.76e-121	DA	GPRC5C
SYDE2	7.88e-125	2.8828	0.764	0.116	1.61e-120	DA	SYDE2
NGF	1.2e-124	3.21809	0.638	0.081	2.45e-120	DA	NGF
SALL4	4.43e-124	3.25585	0.575	0.06	9.03e-120	DA	SALL4
DUSP5P1	4.99e-124	4.54372	0.351	0.018	1.02e-119	DA	DUSP5P1
TRABD2A	1.99e-123	3.55084	0.575	0.064	4.06e-119	DA	TRABD2A
ODF3L2	2.29e-123	4.64855	0.328	0.015	4.67e-119	DA	ODF3L2
EMX2OS	2.39e-123	2.92425	0.592	0.061	4.88e-119	DA	EMX2OS
RPS23P8	3.98e-123	5.31545	0.253	0.006	8.12e-119	DA	RPS23P8
CCN3	2.97e-122	3.63357	0.609	0.076	6.05e-118	DA	CCN3
MRPL42P1	1.6e-121	4.2453	0.391	0.024	3.25e-117	DA	MRPL42P1
DNAH11	3.05e-121	2.91485	0.828	0.158	6.22e-117	DA	DNAH11
FBXO43	7.76e-121	5.14735	0.276	0.009	1.58e-116	DA	FBXO43
LGI1	1.11e-120	3.70133	0.557	0.063	2.26e-116	DA	LGI1
CHD9NB	2.63e-120	4.36224	0.391	0.025	5.37e-116	DA	CHD9NB
LARGE2	2.88e-120	4.02814	0.356	0.018	5.87e-116	DA	LARGE2
OR51I2	1.24e-119	4.16142	0.391	0.025	2.52e-115	DA	OR51I2
MS4A8	1.98e-119	4.07377	0.414	0.029	4.04e-115	DA	MS4A8
AWAT1	3.58e-118	4.26941	0.362	0.021	7.29e-114	DA	AWAT1
GRIN3B	2.79e-117	3.66816	0.483	0.043	5.69e-113	DA	GRIN3B
SDAD1P1	1.49e-116	2.74245	0.793	0.143	3.05e-112	DA	SDAD1P1
GPR20	1.68e-116	4.36498	0.374	0.024	3.43e-112	DA	GPR20
C4orf47	4.43e-116	2.54529	0.885	0.193	9.04e-112	DA	C4orf47
LAYN	5.15e-116	3.25378	0.517	0.05	1.05e-111	DA	LAYN
C22orf23	2.19e-115	3.02608	0.609	0.074	4.46e-111	DA	C22orf23
FEZF2	2.63e-115	4.14701	0.374	0.023	5.36e-111	DA	FEZF2
ERVK-28	6.84e-115	3.8131	0.437	0.035	1.4e-110	DA	ERVK-28
TMEM72	9.98e-115	3.59909	0.529	0.059	2.04e-110	DA	TMEM72
FUT5	2.08e-113	5.00184	0.264	0.009	4.25e-109	DA	FUT5
CYSRT1	3.33e-112	5.5308	0.213	0.004	6.78e-108	DA	CYSRT1
CPAMD8	5.98e-112	2.64243	0.799	0.148	1.22e-107	DA	CPAMD8
ZDHHC23	1.05e-111	4.07437	0.374	0.025	2.15e-107	DA	ZDHHC23
HEPACAM2	1.51e-111	3.658	0.42	0.032	3.08e-107	DA	HEPACAM2
PMF1-BGLAP	3.63e-111	3.40762	0.557	0.068	7.41e-107	DA	PMF1-BGLAP
TENT5B	3.87e-111	5.81268	0.207	0.004	7.89e-107	DA	TENT5B
SMTNL2	1.87e-110	3.51331	0.5	0.051	3.81e-106	DA	SMTNL2
NEUROG1	2.13e-110	4.26733	0.305	0.014	4.34e-106	DA	NEUROG1
CDKN2B	4.14e-110	3.17601	0.563	0.068	8.43e-106	DA	CDKN2B
DSCAS	1.56e-109	3.577	0.477	0.047	3.17e-105	DA	DSCAS
ARHGAP29	1.82e-109	2.17285	0.994	0.279	3.71e-105	DA	ARHGAP29
EXPH5	1.96e-109	3.05006	0.655	0.099	3.99e-105	DA	EXPH5
SPATA18	4.52e-109	2.27115	0.943	0.32	9.22e-105	DA	SPATA18
MS4A12	4.97e-109	5.17624	0.264	0.01	1.01e-104	DA	MS4A12
IQCF1	5e-109	3.27933	0.471	0.044	1.02e-104	DA	IQCF1
ARSJ	1.56e-108	2.1868	0.948	0.238	3.19e-104	DA	ARSJ
CATIP	3.57e-108	2.90954	0.592	0.074	7.28e-104	DA	CATIP
LSR	3.92e-108	2.82987	0.695	0.112	7.99e-104	DA	LSR
GPR149	4.67e-108	3.90569	0.425	0.037	9.51e-104	DA	GPR149
DCDC2	5.25e-108	2.43612	0.943	0.245	1.07e-103	DA	DCDC2
CASP12	6.09e-108	3.45192	0.397	0.028	1.24e-103	DA	CASP12
RPL14P3	2.02e-107	5.23095	0.213	0.005	4.12e-103	DA	RPL14P3
KANK3	4.1e-107	2.1361	0.954	0.325	8.35e-103	DA	KANK3
TOGARAM2	3.18e-106	2.0791	0.897	0.176	6.49e-102	DA	TOGARAM2
HHAT	3.74e-106	2.33664	0.92	0.282	7.63e-102	DA	HHAT
POU2AF1	7.52e-106	4.28786	0.339	0.021	1.53e-101	DA	POU2AF1
TEX26	4.3e-105	3.28244	0.575	0.078	8.77e-101	DA	TEX26
ZNF585B	4.97e-105	2.67933	0.724	0.129	1.01e-100	DA	ZNF585B
TFF3	6.98e-105	4.35399	0.299	0.015	1.42e-100	DA	TFF3
LRRC74B	1.15e-104	3.14172	0.523	0.058	2.35e-100	DA	LRRC74B
DNAAF6	1.31e-104	4.25562	0.328	0.019	2.68e-100	DA	DNAAF6
UPK1A	3.22e-104	3.81028	0.356	0.024	6.56e-100	DA	UPK1A
SFRP5	5.16e-104	4.1681	0.356	0.025	1.05e-99	DA	SFRP5
HSD17B3	1.43e-103	3.35483	0.506	0.056	2.91e-99	DA	HSD17B3
LENG9	1.6e-103	3.68098	0.362	0.025	3.26e-99	DA	LENG9
APBA3	4.3e-103	2.40011	0.868	0.234	8.76e-99	DA	APBA3
RPL5P35	4.43e-103	5.14589	0.247	0.009	9.02e-99	DA	RPL5P35
SMIM1	5.23e-103	3.77627	0.362	0.025	1.07e-98	DA	SMIM1
PPP1R3B	5.37e-103	2.79466	0.759	0.164	1.09e-98	DA	PPP1R3B
AP1M2	1.16e-102	3.66836	0.397	0.032	2.37e-98	DA	AP1M2
UICLM	5.05e-102	5.33522	0.201	0.004	1.03e-97	DA	UICLM
PAMR1	5.13e-102	2.51682	0.747	0.137	1.05e-97	DA	PAMR1
COL2A1	8.47e-102	3.76175	0.397	0.033	1.73e-97	DA	COL2A1
RPL30P11	3.29e-101	4.20531	0.31	0.018	6.71e-97	DA	RPL30P11
KLHDC8B	3.32e-101	2.9357	0.667	0.111	6.76e-97	DA	KLHDC8B
RP9P.1	1.13e-100	3.78418	0.374	0.028	2.3e-96	DA	RP9P.1
PTPN20	1.9e-100	3.70688	0.437	0.043	3.87e-96	DA	PTPN20
DRC1	3.18e-100	2.1377	0.92	0.209	6.49e-96	DA	DRC1
FAM81B	3.49e-100	3.042	0.632	0.101	7.12e-96	DA	FAM81B
SPOCD1	7.37e-100	4.17076	0.345	0.024	1.5e-95	DA	SPOCD1
PEX11A	7.64e-100	2.40373	0.868	0.247	1.56e-95	DA	PEX11A
MORN5	1.29e-99	3.21675	0.58	0.084	2.62e-95	DA	MORN5
TEKT3	1.38e-99	2.74404	0.626	0.093	2.82e-95	DA	TEKT3
ANGPTL4	2.15e-99	2.80568	0.655	0.107	4.39e-95	DA	ANGPTL4
AK7	2.62e-99	2.62379	0.718	0.126	5.34e-95	DA	AK7
AADACP1	4.2e-99	4.94731	0.253	0.01	8.57e-95	DA	AADACP1
CLXN	7.28e-99	3.51066	0.517	0.068	1.48e-94	DA	CLXN
GUCY2EP	1e-98	4.75663	0.253	0.01	2.04e-94	DA	GUCY2EP
RIPPLY3	4.15e-98	3.87321	0.351	0.025	8.46e-94	DA	RIPPLY3
NODAL	9.99e-98	4.70195	0.241	0.009	2.04e-93	DA	NODAL
TP53TG1	1.12e-97	2.90301	0.632	0.104	2.29e-93	DA	TP53TG1
SLC16A12	1.23e-97	2.75739	0.638	0.099	2.51e-93	DA	SLC16A12
STC1	1.49e-97	2.7739	0.546	0.068	3.04e-93	DA	STC1
PRR15	2.11e-97	4.37201	0.305	0.018	4.29e-93	DA	PRR15
PIFO	2.68e-97	2.61975	0.793	0.177	5.46e-93	DA	PIFO
EN2	7.98e-97	3.73134	0.437	0.046	1.63e-92	DA	EN2
DCAF8L2	9.37e-97	3.28536	0.408	0.036	1.91e-92	DA	DCAF8L2
STC2	1.2e-96	2.57066	0.787	0.181	2.45e-92	DA	STC2
SNORA7B	1.83e-96	3.8055	0.351	0.026	3.73e-92	DA	SNORA7B
CFAP91	4.08e-96	2.09411	0.971	0.318	8.32e-92	DA	CFAP91
FHIP1A	5.88e-96	2.2072	0.925	0.293	1.2e-91	DA	FHIP1A
LCNL1	8.94e-96	2.84843	0.586	0.083	1.82e-91	DA	LCNL1
LHCGR	1.55e-95	2.74715	0.552	0.071	3.16e-91	DA	LHCGR
FBXO24	1.83e-95	3.55726	0.402	0.037	3.73e-91	DA	FBXO24
WDR38	9.5e-95	4.2453	0.333	0.024	1.94e-90	DA	WDR38
TTC12	3.26e-94	1.95882	0.966	0.366	6.65e-90	DA	TTC12
UOX	3.65e-94	3.93323	0.368	0.031	7.45e-90	DA	UOX
BMP3	3.96e-94	3.71236	0.379	0.033	8.07e-90	DA	BMP3
DNAH5	4.74e-94	1.97857	0.994	0.312	9.67e-90	DA	DNAH5
C2orf73	1.1e-93	2.33036	0.793	0.168	2.24e-89	DA	C2orf73
ANGPTL8	1.22e-93	4.04967	0.27	0.013	2.48e-89	DA	ANGPTL8
HOATZ	1.26e-93	3.52618	0.402	0.037	2.57e-89	DA	HOATZ
IRS1	1.47e-93	2.04657	0.943	0.284	3e-89	DA	IRS1
LRRC37A14P	1.73e-93	3.44229	0.402	0.037	3.53e-89	DA	LRRC37A14P
PRODH2	5.16e-93	4.82357	0.207	0.006	1.05e-88	DA	PRODH2
OCA2	5.24e-93	2.36752	0.845	0.216	1.07e-88	DA	OCA2
TPD52L1	6.37e-93	2.9153	0.609	0.096	1.3e-88	DA	TPD52L1
CAVIN2	6.44e-93	3.95222	0.379	0.034	1.31e-88	DA	CAVIN2
LRRC46	6.95e-93	3.02123	0.58	0.089	1.42e-88	DA	LRRC46
ENPP7P10	8.84e-93	2.48335	0.776	0.173	1.8e-88	DA	ENPP7P10
SERPINE1	1.04e-92	2.54939	0.448	0.046	2.11e-88	DA	SERPINE1
COL22A1	1.56e-92	1.93396	0.931	0.249	3.19e-88	DA	COL22A1
PSCA	1.84e-92	2.52649	0.764	0.187	3.76e-88	DA	PSCA
TWIST1	3.51e-92	3.18866	0.569	0.087	7.15e-88	DA	TWIST1
FAM47E-STBD1	4.74e-92	3.90683	0.362	0.031	9.66e-88	DA	FAM47E-STBD1
LUCAT1	5.04e-92	1.91817	0.989	0.377	1.03e-87	DA	LUCAT1
GDF15	6.44e-92	2.92199	0.655	0.129	1.31e-87	DA	GDF15
EMP1	7.12e-92	2.37707	0.661	0.108	1.45e-87	DA	EMP1
TSSK6	9.24e-92	3.86023	0.276	0.015	1.88e-87	DA	TSSK6
CFAP119	9.47e-92	2.79968	0.644	0.113	1.93e-87	DA	CFAP119
HSD17B14	3.03e-91	1.62022	0.989	0.523	6.17e-87	DA	HSD17B14
MLPH	6.58e-91	3.60334	0.443	0.051	1.34e-86	DA	MLPH
NMRAL2P	2.65e-90	4.1487	0.27	0.015	5.39e-86	DA	NMRAL2P
BMP6	3.82e-90	2.45514	0.747	0.152	7.78e-86	DA	BMP6
DAW1	4.33e-90	2.96358	0.603	0.101	8.83e-86	DA	DAW1
PDCL2	4.96e-90	3.41682	0.46	0.055	1.01e-85	DA	PDCL2
NPAS2	5.59e-90	1.91266	0.989	0.369	1.14e-85	DA	NPAS2
COBLL1	9.42e-90	2.14938	0.874	0.234	1.92e-85	DA	COBLL1
ZIC2	1.67e-89	3.29713	0.523	0.078	3.41e-85	DA	ZIC2
DDR2	1.85e-89	2.07868	0.897	0.245	3.76e-85	DA	DDR2
IGFL2	2.24e-89	4.06741	0.339	0.027	4.56e-85	DA	IGFL2
DSC1	4.35e-89	3.80827	0.328	0.025	8.87e-85	DA	DSC1
CFAP53	5.25e-89	2.06871	0.908	0.288	1.07e-84	DA	CFAP53
PIEZO2	1.07e-88	2.0254	0.931	0.318	2.17e-84	DA	PIEZO2
KCNK1	1.4e-88	3.82182	0.351	0.03	2.85e-84	DA	KCNK1
SLC7A13	2.96e-88	4.4812	0.213	0.008	6.04e-84	DA	SLC7A13
CLDND2	3.65e-88	3.80411	0.305	0.021	7.44e-84	DA	CLDND2
KCNJ4	3.75e-88	2.30938	0.805	0.201	7.65e-84	DA	KCNJ4
CCDC96	3.75e-88	3.37482	0.425	0.046	7.65e-84	DA	CCDC96
FOLR1	3.8e-88	4.14888	0.31	0.022	7.75e-84	DA	FOLR1
IFI27L2	4.66e-88	3.61458	0.379	0.036	9.49e-84	DA	IFI27L2
TTR	8.29e-88	3.03556	0.621	0.113	1.69e-83	DA	TTR
CRYBG2	1.29e-87	3.98066	0.328	0.025	2.63e-83	DA	CRYBG2
HTR2A	1.55e-87	3.3255	0.552	0.092	3.17e-83	DA	HTR2A
CFAP90	1.81e-87	1.96407	0.92	0.234	3.7e-83	DA	CFAP90
TPPP3	1.9e-87	2.80609	0.603	0.102	3.88e-83	DA	TPPP3
MTFP1	1.97e-87	2.88988	0.534	0.078	4.02e-83	DA	MTFP1
ARMC3	4.5e-87	1.97052	0.925	0.249	9.17e-83	DA	ARMC3
NEK5	9.4e-87	2.15529	0.851	0.213	1.92e-82	DA	NEK5
OCIAD2	1.29e-86	2.04448	0.897	0.296	2.64e-82	DA	OCIAD2
FAM86B3P.1	2e-86	2.91692	0.592	0.103	4.09e-82	DA	FAM86B3P.1
PANCR	2.43e-86	5.02657	0.19	0.005	4.96e-82	DA	PANCR
TMEM256-PLSCR3	2.44e-86	2.85057	0.489	0.061	4.97e-82	DA	TMEM256-PLSCR3
MOCOS	2.53e-86	2.73278	0.569	0.089	5.16e-82	DA	MOCOS
KIF12	2.7e-86	4.92264	0.19	0.005	5.49e-82	DA	KIF12
SLC25A47	3.58e-86	4.52007	0.247	0.012	7.31e-82	DA	SLC25A47
CDCP2	3.83e-86	3.72838	0.322	0.025	7.8e-82	DA	CDCP2
STPG1	4.2e-86	2.04727	0.879	0.225	8.57e-82	DA	STPG1
SHH	6.7e-86	2.12063	0.741	0.143	1.37e-81	DA	SHH
OR51B5	1.55e-85	2.06001	0.92	0.312	3.15e-81	DA	OR51B5
ST6GALNAC2	1.61e-85	2.62122	0.46	0.052	3.28e-81	DA	ST6GALNAC2
DNAI2	2.34e-85	3.28689	0.489	0.067	4.76e-81	DA	DNAI2
AJUBA	2.78e-85	2.32463	0.816	0.223	5.67e-81	DA	AJUBA
LRIG3	2.91e-85	1.74188	0.994	0.392	5.94e-81	DA	LRIG3
SH2D7	5e-85	4.2047	0.282	0.018	1.02e-80	DA	SH2D7
OAF	5.01e-85	2.37945	0.655	0.116	1.02e-80	DA	OAF
HEBP1	5.06e-85	2.79681	0.523	0.074	1.03e-80	DA	HEBP1
POU5F1B	7.78e-85	3.16981	0.523	0.081	1.59e-80	DA	POU5F1B
CFAP100	9.55e-85	2.29353	0.776	0.177	1.95e-80	DA	CFAP100
ANKRD29	1.45e-84	3.38205	0.483	0.07	2.96e-80	DA	ANKRD29
LMX1A	1.46e-84	3.19953	0.569	0.101	2.97e-80	DA	LMX1A
TEKT1	1.85e-84	2.36195	0.701	0.136	3.77e-80	DA	TEKT1
BMS1P7	1.86e-84	3.24035	0.374	0.035	3.79e-80	DA	BMS1P7
HPSE2	4.35e-84	3.4553	0.58	0.11	8.86e-80	DA	HPSE2
CLMN	5.78e-84	2.23203	0.868	0.262	1.18e-79	DA	CLMN
ITGB3	6.2e-84	2.25829	0.655	0.108	1.26e-79	DA	ITGB3
DUSP14	6.27e-84	2.12378	0.856	0.251	1.28e-79	DA	DUSP14
RPUSD2	6.97e-84	3.43938	0.425	0.051	1.42e-79	DA	RPUSD2
PHYHIP	1.17e-83	2.48296	0.592	0.093	2.38e-79	DA	PHYHIP
FAM86KP	1.28e-83	4.25219	0.253	0.014	2.6e-79	DA	FAM86KP
SIM2	1.48e-83	4.00677	0.293	0.021	3.01e-79	DA	SIM2
HIF3A	1.61e-83	1.59404	0.994	0.498	3.29e-79	DA	HIF3A
ARPIN-AP3S2	2.14e-83	2.91932	0.5	0.07	4.36e-79	DA	ARPIN-AP3S2
DDB2	2.89e-83	2.39014	0.782	0.22	5.9e-79	DA	DDB2
ENO4	3.48e-83	1.796	0.966	0.322	7.09e-79	DA	ENO4
CLEC2A	4.6e-83	4.27552	0.31	0.024	9.37e-79	DA	CLEC2A
RABGEF1P2	5.51e-83	4.76395	0.201	0.007	1.12e-78	DA	RABGEF1P2
SLC22A5	9.72e-83	2.14649	0.833	0.251	1.98e-78	DA	SLC22A5
TERF1P5	1.18e-82	3.79572	0.351	0.033	2.41e-78	DA	TERF1P5
CGNL1	1.24e-82	2.49605	0.782	0.204	2.52e-78	DA	CGNL1
ADAMTS16	1.42e-82	1.95704	0.971	0.349	2.89e-78	DA	ADAMTS16
COL6A4P2	1.48e-82	3.26634	0.431	0.052	3.02e-78	DA	COL6A4P2
PI16	1.63e-82	1.97726	0.833	0.194	3.33e-78	DA	PI16
SMIM10L2A	1.9e-82	2.35119	0.759	0.186	3.88e-78	DA	SMIM10L2A
CFAP300	2.71e-82	2.90943	0.529	0.082	5.53e-78	DA	CFAP300
C14orf180	3.07e-82	5.01903	0.207	0.008	6.25e-78	DA	C14orf180
NDUFA4L2	5.77e-82	2.43441	0.736	0.182	1.18e-77	DA	NDUFA4L2
SFTPD	1.04e-81	2.67947	0.466	0.058	2.12e-77	DA	SFTPD
CASZ1	2.62e-81	2.00024	0.92	0.331	5.35e-77	DA	CASZ1
CFAP65	3.02e-81	2.54195	0.609	0.107	6.16e-77	DA	CFAP65
PLN	6.83e-81	2.85001	0.477	0.064	1.39e-76	DA	PLN
GALNT12	1.05e-80	2.78861	0.609	0.12	2.14e-76	DA	GALNT12
CD44	1.52e-80	1.4101	1	0.631	3.1e-76	DA	CD44
UBXN10	1.55e-80	3.14366	0.489	0.072	3.16e-76	DA	UBXN10
DSC3	1.62e-80	3.51329	0.356	0.035	3.31e-76	DA	DSC3
CRYAB	1.69e-80	2.51832	0.603	0.11	3.45e-76	DA	CRYAB
CNNM1	2.11e-80	2.07523	0.851	0.236	4.31e-76	DA	CNNM1
MYOF	2.78e-80	1.6298	0.989	0.477	5.67e-76	DA	MYOF
WNT5B	3.48e-80	1.64499	0.983	0.428	7.1e-76	DA	WNT5B
SGMS2	3.78e-80	2.30076	0.805	0.234	7.71e-76	DA	SGMS2
CIBAR2	3.97e-80	3.45852	0.368	0.037	8.09e-76	DA	CIBAR2
GOLGA8M	4.19e-80	3.03944	0.425	0.05	8.55e-76	DA	GOLGA8M
CA4	5.34e-80	3.96485	0.241	0.013	1.09e-75	DA	CA4
CFAP107	5.38e-80	2.296	0.718	0.155	1.1e-75	DA	CFAP107
DYDC1	8.31e-80	4.20398	0.23	0.012	1.69e-75	DA	DYDC1
BMX	8.95e-80	3.3544	0.328	0.028	1.83e-75	DA	BMX
RGS9BP	9.03e-80	4.85028	0.241	0.014	1.84e-75	DA	RGS9BP
EIF3KP1	1.05e-79	4.57406	0.201	0.008	2.14e-75	DA	EIF3KP1
PIGP	1.13e-79	2.26499	0.799	0.236	2.31e-75	DA	PIGP
PIH1D2	1.18e-79	2.37454	0.655	0.128	2.4e-75	DA	PIH1D2
CFAP45	1.39e-79	2.4659	0.598	0.103	2.83e-75	DA	CFAP45
HTR1D	1.55e-79	3.52671	0.345	0.032	3.15e-75	DA	HTR1D
LNCTAM34A	2.05e-79	2.74572	0.638	0.137	4.17e-75	DA	LNCTAM34A
RSPH9	2.93e-79	1.85736	0.902	0.285	5.96e-75	DA	RSPH9
HOGA1	3.72e-79	2.9124	0.506	0.076	7.58e-75	DA	HOGA1
PSPHP1	4.18e-79	2.94031	0.431	0.052	8.53e-75	DA	PSPHP1
ASS1	5.48e-79	2.213	0.644	0.114	1.12e-74	DA	ASS1
SLIT2	5.55e-79	1.47254	1	0.648	1.13e-74	DA	SLIT2
ADAMTS9	6.24e-79	2.19031	0.799	0.213	1.27e-74	DA	ADAMTS9
ERICH2	1.09e-78	2.64186	0.506	0.074	2.23e-74	DA	ERICH2
LMNTD1	1.11e-78	2.47492	0.592	0.103	2.27e-74	DA	LMNTD1
STRA6	1.32e-78	2.59364	0.443	0.053	2.68e-74	DA	STRA6
TMC5	1.45e-78	2.41366	0.58	0.096	2.96e-74	DA	TMC5
PYROXD2	1.48e-78	2.40282	0.747	0.2	3.01e-74	DA	PYROXD2
MVP	1.61e-78	1.60568	0.954	0.444	3.28e-74	DA	MVP
CFAP74	1.75e-78	2.33924	0.586	0.098	3.57e-74	DA	CFAP74
FER1L4	2.13e-78	2.71071	0.529	0.083	4.33e-74	DA	FER1L4
SCIRT	2.84e-78	2.24171	0.816	0.246	5.78e-74	DA	SCIRT
LCA5	3.47e-78	1.03395	1	0.848	7.07e-74	DA	LCA5
CETN4P	3.48e-78	4.03688	0.253	0.015	7.1e-74	DA	CETN4P
ATOH7	4.67e-78	4.72195	0.195	0.008	9.52e-74	DA	ATOH7
ITGA2	6.77e-78	1.86478	0.822	0.186	1.38e-73	DA	ITGA2
HPGD	8.08e-78	3.32166	0.333	0.03	1.65e-73	DA	HPGD
SLIT3	9.41e-78	1.61467	1	0.501	1.92e-73	DA	SLIT3
CERKL	1.11e-77	2.75033	0.552	0.094	2.26e-73	DA	CERKL
KCNG3	1.24e-77	3.61293	0.379	0.043	2.53e-73	DA	KCNG3
GIPR	1.48e-77	1.86505	0.914	0.273	3.01e-73	DA	GIPR
HEBP2P1	1.61e-77	4.1674	0.23	0.012	3.28e-73	DA	HEBP2P1
PPEF1	3.03e-77	2.58037	0.534	0.086	6.18e-73	DA	PPEF1
GTF2A1L	4.57e-77	1.72771	0.96	0.317	9.32e-73	DA	GTF2A1L
PKD1L2	5.28e-77	1.76864	0.931	0.378	1.08e-72	DA	PKD1L2
KCNA5	6e-77	3.95968	0.247	0.015	1.22e-72	DA	KCNA5
CTF1	6.03e-77	3.21237	0.374	0.04	1.23e-72	DA	CTF1
LRRC9	1.35e-76	2.27926	0.747	0.182	2.75e-72	DA	LRRC9
CTXND2	1.94e-76	3.58632	0.287	0.022	3.95e-72	DA	CTXND2
THEMIS	2.34e-76	3.39693	0.368	0.04	4.76e-72	DA	THEMIS
BHMT2	2.48e-76	3.25174	0.391	0.045	5.05e-72	DA	BHMT2
TTC34	2.97e-76	2.28622	0.598	0.104	6.07e-72	DA	TTC34
ADGB	3.01e-76	2.71089	0.546	0.093	6.13e-72	DA	ADGB
ZNF554	4.2e-76	2.18976	0.741	0.176	8.56e-72	DA	ZNF554
ROPN1L	5.53e-76	2.05836	0.701	0.143	1.13e-71	DA	ROPN1L
TCP11L2	6.69e-76	1.71772	0.937	0.418	1.36e-71	DA	TCP11L2
FAM86EP	7.21e-76	3.07257	0.402	0.048	1.47e-71	DA	FAM86EP
LDLRAP1	8.08e-76	2.25181	0.626	0.121	1.65e-71	DA	LDLRAP1
VWA3B	8.94e-76	2.01006	0.828	0.216	1.82e-71	DA	VWA3B
KDR	1.23e-75	5.11333	0.167	0.005	2.51e-71	DA	KDR
PPP1R12BP1	1.25e-75	2.68738	0.402	0.047	2.55e-71	DA	PPP1R12BP1
CFAP97D2	1.49e-75	2.9962	0.5	0.081	3.04e-71	DA	CFAP97D2
NUDT7	1.53e-75	2.26392	0.747	0.19	3.11e-71	DA	NUDT7
CAPSL	1.53e-75	2.97983	0.437	0.058	3.12e-71	DA	CAPSL
MAPK15	1.54e-75	2.15781	0.707	0.153	3.14e-71	DA	MAPK15
NSUN7	1.66e-75	2.03908	0.851	0.244	3.39e-71	DA	NSUN7
DRC3	1.76e-75	1.86886	0.845	0.226	3.58e-71	DA	DRC3
EFNA4-EFNA3	1.81e-75	3.11696	0.437	0.059	3.69e-71	DA	EFNA4-EFNA3
CCN2	2.29e-75	3.00484	0.483	0.074	4.67e-71	DA	CCN2
FGF11	2.83e-75	1.68122	0.948	0.399	5.77e-71	DA	FGF11
MCOLN3	5.15e-75	2.62121	0.477	0.068	1.05e-70	DA	MCOLN3
YWHAQP7	5.83e-75	5.41759	0.149	0.003	1.19e-70	DA	YWHAQP7
DOC2GP	5.88e-75	3.60854	0.316	0.028	1.2e-70	DA	DOC2GP
VANGL1	6.31e-75	1.71246	0.943	0.341	1.29e-70	DA	VANGL1
ANXA1	1.11e-74	2.15023	0.799	0.237	2.26e-70	DA	ANXA1
DNAL4	1.24e-74	2.93265	0.517	0.089	2.52e-70	DA	DNAL4
IL31RA	1.91e-74	3.35198	0.402	0.05	3.9e-70	DA	IL31RA
GRIN2A	1.92e-74	1.50094	1	0.466	3.91e-70	DA	GRIN2A
IGSF10	1.98e-74	2.81856	0.529	0.091	4.04e-70	DA	IGSF10
TRADD	2.13e-74	2.22998	0.73	0.193	4.34e-70	DA	TRADD
GALNT5	2.47e-74	3.16955	0.368	0.04	5.03e-70	DA	GALNT5
PALMD	2.93e-74	1.5392	0.994	0.411	5.98e-70	DA	PALMD
AHNAK2	3.73e-74	2.36716	0.661	0.144	7.6e-70	DA	AHNAK2
TFAMP1	4.64e-74	3.93867	0.259	0.018	9.45e-70	DA	TFAMP1
UBQLNL	5.98e-74	3.83589	0.328	0.033	1.22e-69	DA	UBQLNL
NOS2	6.68e-74	3.59076	0.333	0.033	1.36e-69	DA	NOS2
ZSWIM2	7.65e-74	4.71628	0.172	0.006	1.56e-69	DA	ZSWIM2
METTL15P1	9.36e-74	3.39116	0.339	0.035	1.91e-69	DA	METTL15P1
CT66	9.78e-74	3.1066	0.362	0.038	1.99e-69	DA	CT66
STON1-GTF2A1L	1.03e-73	1.91866	0.822	0.22	2.09e-69	DA	STON1-GTF2A1L
CDNF	1.45e-73	2.41652	0.649	0.142	2.96e-69	DA	CDNF
IL11	1.65e-73	2.98495	0.408	0.051	3.36e-69	DA	IL11
PCP2	1.87e-73	4.66877	0.167	0.005	3.82e-69	DA	PCP2
AIFM2	1.97e-73	1.76547	0.902	0.359	4.01e-69	DA	AIFM2
SLC15A4	2.13e-73	1.61292	0.931	0.531	4.34e-69	DA	SLC15A4
CYP39A1	2.44e-73	2.04674	0.73	0.167	4.97e-69	DA	CYP39A1
TTC23L	3.79e-73	1.56432	0.983	0.4	7.73e-69	DA	TTC23L
PRG4	6.25e-73	3.09025	0.345	0.035	1.27e-68	DA	PRG4
CCDC24	1.03e-72	2.09549	0.787	0.213	2.1e-68	DA	CCDC24
PPP4R4	1.09e-72	1.61739	0.966	0.399	2.23e-68	DA	PPP4R4
CCDC8	1.11e-72	2.27375	0.73	0.201	2.27e-68	DA	CCDC8
SMG1P4	1.18e-72	3.16579	0.356	0.038	2.41e-68	DA	SMG1P4
CDC42BPG	1.44e-72	3.54093	0.351	0.038	2.94e-68	DA	CDC42BPG
BMP4	1.47e-72	2.92714	0.322	0.03	3e-68	DA	BMP4
SNED1	1.57e-72	1.84433	0.839	0.252	3.2e-68	DA	SNED1
DHDH	1.94e-72	3.77503	0.276	0.022	3.97e-68	DA	DHDH
TP53AIP1	3.28e-72	3.29521	0.374	0.044	6.69e-68	DA	TP53AIP1
NDNF	4.24e-72	2.09274	0.644	0.124	8.64e-68	DA	NDNF
MPRIPP1	5.13e-72	3.38311	0.316	0.029	1.05e-67	DA	MPRIPP1
PPP1R16A	5.47e-72	1.67353	0.914	0.372	1.11e-67	DA	PPP1R16A
SLC2A12	8.13e-72	2.1178	0.851	0.296	1.66e-67	DA	SLC2A12
FDXACB1	8.78e-72	3.60702	0.299	0.027	1.79e-67	DA	FDXACB1
GDA	1.76e-71	2.78549	0.506	0.085	3.59e-67	DA	GDA
SLC4A5	1.89e-71	1.60543	0.931	0.481	3.86e-67	DA	SLC4A5
ECEL1	2.52e-71	2.94888	0.5	0.087	5.13e-67	DA	ECEL1
NHS	2.67e-71	1.551	0.989	0.596	5.45e-67	DA	NHS
MYO3A	3.33e-71	2.0423	0.839	0.279	6.78e-67	DA	MYO3A
PRTG	3.48e-71	1.50789	0.977	0.62	7.09e-67	DA	PRTG
FAM83B	3.89e-71	4.21516	0.207	0.011	7.93e-67	DA	FAM83B
RPL17P15	6.94e-71	3.46415	0.305	0.028	1.42e-66	DA	RPL17P15
DNAJC9-AS1.1	7.25e-71	2.13263	0.759	0.199	1.48e-66	DA	DNAJC9-AS1.1
COL21A1	8.46e-71	1.98584	0.856	0.263	1.73e-66	DA	COL21A1
DNAI1	8.89e-71	1.91839	0.874	0.268	1.81e-66	DA	DNAI1
RSPO2	9.13e-71	3.1543	0.603	0.145	1.86e-66	DA	RSPO2
BMP5	9.76e-71	2.59968	0.454	0.064	1.99e-66	DA	BMP5
PPL	1.29e-70	2.47205	0.661	0.167	2.62e-66	DA	PPL
DNAH9	1.74e-70	2.1839	0.753	0.2	3.55e-66	DA	DNAH9
C7orf33	1.78e-70	4.01447	0.224	0.013	3.63e-66	DA	C7orf33
PPIL6	6.33e-70	1.39928	0.977	0.534	1.29e-65	DA	PPIL6
AKAP14	7.13e-70	3.28508	0.391	0.051	1.45e-65	DA	AKAP14
ANKRD45	7.38e-70	1.88754	0.902	0.302	1.51e-65	DA	ANKRD45
BBOF1	8e-70	1.72153	0.948	0.365	1.63e-65	DA	BBOF1
CFH	1.79e-69	2.71463	0.402	0.051	3.64e-65	DA	CFH
PRR29	2.93e-69	2.42491	0.511	0.085	5.97e-65	DA	PRR29
C9orf43	3.09e-69	2.66186	0.431	0.06	6.31e-65	DA	C9orf43
EFCAB3P1	3.49e-69	2.59876	0.563	0.112	7.12e-65	DA	EFCAB3P1
BCAT2	3.92e-69	1.49091	0.943	0.514	7.98e-65	DA	BCAT2
LRRC23	4.08e-69	1.44261	0.96	0.535	8.31e-65	DA	LRRC23
LIPH	4.1e-69	2.85528	0.534	0.106	8.37e-65	DA	LIPH
IL12A	5.27e-69	3.27724	0.322	0.032	1.07e-64	DA	IL12A
P4HTM	5.7e-69	1.45432	0.937	0.521	1.16e-64	DA	P4HTM
CFAP43	6.01e-69	1.58568	0.977	0.422	1.23e-64	DA	CFAP43
HSPD1P9	6.84e-69	4.30304	0.19	0.009	1.39e-64	DA	HSPD1P9
MUSK	9.59e-69	2.91341	0.54	0.113	1.96e-64	DA	MUSK
EFHC2	1.05e-68	2.14763	0.764	0.21	2.15e-64	DA	EFHC2
CCDC113	1.16e-68	1.28911	0.983	0.56	2.36e-64	DA	CCDC113
PITX2	1.51e-68	3.4938	0.322	0.033	3.08e-64	DA	PITX2
RABL2A	1.82e-68	1.26724	0.966	0.59	3.71e-64	DA	RABL2A
ADH6	2.57e-68	3.25991	0.368	0.046	5.24e-64	DA	ADH6
HSD17B1	2.93e-68	3.45595	0.316	0.032	5.97e-64	DA	HSD17B1
DRC7	3.19e-68	2.65901	0.466	0.072	6.51e-64	DA	DRC7
KCTD16	3.37e-68	1.31637	0.994	0.629	6.87e-64	DA	KCTD16
SPATA6L	3.98e-68	1.35221	0.994	0.523	8.11e-64	DA	SPATA6L
OBSL1	4.03e-68	1.0639	1	0.775	8.21e-64	DA	OBSL1
FAM157C	4.04e-68	2.79347	0.443	0.066	8.23e-64	DA	FAM157C
FER1L5	4.07e-68	3.07017	0.431	0.065	8.29e-64	DA	FER1L5
DUSP18	1.26e-67	1.77746	0.885	0.398	2.58e-63	DA	DUSP18
KLF5	1.38e-67	2.38458	0.443	0.062	2.81e-63	DA	KLF5
RSPH1	1.38e-67	1.94627	0.851	0.282	2.82e-63	DA	RSPH1
IDNK	1.64e-67	1.9434	0.839	0.289	3.34e-63	DA	IDNK
ENPP7P4	3.34e-67	1.2606	0.994	0.566	6.81e-63	DA	ENPP7P4
CFAP73	3.66e-67	2.84298	0.431	0.064	7.47e-63	DA	CFAP73
ZNF48	4.3e-67	1.76574	0.874	0.34	8.77e-63	DA	ZNF48
LRRC34	4.36e-67	2.74231	0.569	0.124	8.9e-63	DA	LRRC34
PTGFR	4.8e-67	2.28234	0.471	0.07	9.78e-63	DA	PTGFR
RPL30P7	6.09e-67	3.66987	0.287	0.027	1.24e-62	DA	RPL30P7
IGFBP5	6.36e-67	1.36692	0.994	0.577	1.3e-62	DA	IGFBP5
CFAP92	1.12e-66	1.34924	0.989	0.546	2.29e-62	DA	CFAP92
HILPDA	1.7e-66	2.49722	0.603	0.138	3.47e-62	DA	HILPDA
DNAI3	3.06e-66	1.70252	0.914	0.298	6.24e-62	DA	DNAI3
GPRC5A	3.74e-66	2.83627	0.345	0.038	7.63e-62	DA	GPRC5A
BCAS4	3.88e-66	1.72335	0.92	0.4	7.92e-62	DA	BCAS4
DNAH3	4.77e-66	2.79726	0.431	0.064	9.72e-62	DA	DNAH3
ADAMTS1	7.13e-66	1.74327	0.799	0.202	1.45e-61	DA	ADAMTS1
PROCR	9.27e-66	2.44177	0.477	0.077	1.89e-61	DA	PROCR
KIAA1522	9.51e-66	1.81353	0.839	0.263	1.94e-61	DA	KIAA1522
TSPAN4	1.14e-65	1.94157	0.822	0.3	2.31e-61	DA	TSPAN4
EYA4	1.18e-65	1.72265	0.931	0.393	2.41e-61	DA	EYA4
VSIG1	1.58e-65	4.18559	0.184	0.009	3.22e-61	DA	VSIG1
GADD45A	2.2e-65	2.27214	0.684	0.193	4.48e-61	DA	GADD45A
MORN3	2.55e-65	2.97993	0.448	0.075	5.2e-61	DA	MORN3
LYPD3	2.56e-65	4.23244	0.19	0.01	5.23e-61	DA	LYPD3
FXYD1	3.77e-65	2.73071	0.351	0.041	7.68e-61	DA	FXYD1
RPL34P22	3.88e-65	3.64744	0.247	0.019	7.9e-61	DA	RPL34P22
CDO1	4.39e-65	1.79409	0.885	0.375	8.95e-61	DA	CDO1
LRRC19	6.51e-65	3.21375	0.328	0.037	1.33e-60	DA	LRRC19
COP1P1	8.11e-65	4.86721	0.144	0.004	1.65e-60	DA	COP1P1
IL16	8.17e-65	2.47735	0.626	0.152	1.67e-60	DA	IL16
MAFA	8.6e-65	3.79142	0.236	0.017	1.75e-60	DA	MAFA
FAM242E	1.05e-64	3.76475	0.23	0.016	2.14e-60	DA	FAM242E
LARRPM	1.16e-64	1.44636	0.943	0.483	2.36e-60	DA	LARRPM
ACSBG2	1.26e-64	2.66921	0.506	0.094	2.58e-60	DA	ACSBG2
FAM114A1	1.33e-64	1.55831	0.874	0.339	2.71e-60	DA	FAM114A1
PPP1R42	2.16e-64	1.57496	0.937	0.332	4.39e-60	DA	PPP1R42
NHSL2	2.55e-64	1.50332	0.983	0.421	5.2e-60	DA	NHSL2
DSC2	2.63e-64	2.71997	0.546	0.117	5.36e-60	DA	DSC2
SDC4	2.76e-64	2.36275	0.54	0.108	5.63e-60	DA	SDC4
EHD2	2.85e-64	1.86155	0.787	0.252	5.82e-60	DA	EHD2
GDNF	3.14e-64	2.2941	0.529	0.099	6.39e-60	DA	GDNF
GPA33	3.17e-64	4.0745	0.213	0.014	6.45e-60	DA	GPA33
SULT1E1	3.72e-64	2.94152	0.287	0.027	7.58e-60	DA	SULT1E1
FABP5P3	3.76e-64	3.29434	0.276	0.025	7.67e-60	DA	FABP5P3
RPL3P8	4.53e-64	5.01146	0.126	0.003	9.23e-60	DA	RPL3P8
DLEC1	6.99e-64	2.10115	0.695	0.178	1.43e-59	DA	DLEC1
PRELID2	8.6e-64	1.73197	0.914	0.369	1.75e-59	DA	PRELID2
LPL	9.3e-64	1.54904	0.96	0.377	1.9e-59	DA	LPL
SERPINI2	1.1e-63	2.0633	0.793	0.255	2.25e-59	DA	SERPINI2
SEPTIN1	1.13e-63	1.85384	0.805	0.253	2.3e-59	DA	SEPTIN1
NPTX2	1.19e-63	1.70098	0.851	0.246	2.43e-59	DA	NPTX2
ANG	1.29e-63	2.83404	0.437	0.071	2.64e-59	DA	ANG
KITLG	1.53e-63	1.50704	0.977	0.471	3.11e-59	DA	KITLG
HEY1	1.7e-63	1.79452	0.816	0.263	3.46e-59	DA	HEY1
WFIKKN2	2.36e-63	5.15129	0.138	0.004	4.82e-59	DA	WFIKKN2
TTC6	2.64e-63	1.30121	0.989	0.565	5.38e-59	DA	TTC6
BCO2	3.03e-63	1.30427	0.989	0.508	6.17e-59	DA	BCO2
GIHCG	3.45e-63	1.74224	0.891	0.374	7.02e-59	DA	GIHCG
ADM	3.92e-63	2.46735	0.552	0.118	7.99e-59	DA	ADM
TLCD2	4.36e-63	2.22973	0.586	0.131	8.88e-59	DA	TLCD2
C17orf97	5.78e-63	2.04881	0.701	0.181	1.18e-58	DA	C17orf97
C2orf50	6.25e-63	2.50084	0.592	0.139	1.27e-58	DA	C2orf50
ZNF541	6.29e-63	4.04451	0.241	0.019	1.28e-58	DA	ZNF541
ADORA2B	8.13e-63	2.44715	0.557	0.117	1.66e-58	DA	ADORA2B
DPY19L2P2	8.63e-63	1.69078	0.885	0.321	1.76e-58	DA	DPY19L2P2
ADGRV1	1.59e-62	1.37677	1	0.664	3.24e-58	DA	ADGRV1
SMAD9	2.59e-62	1.46991	0.948	0.507	5.29e-58	DA	SMAD9
DNAI7	2.74e-62	1.56915	0.931	0.322	5.58e-58	DA	DNAI7
NMU	4.87e-62	2.76147	0.546	0.127	9.92e-58	DA	NMU
ZNF185	5.09e-62	2.76088	0.402	0.059	1.04e-57	DA	ZNF185
ZNF665	5.53e-62	1.63626	0.902	0.406	1.13e-57	DA	ZNF665
LRP2BP	8.02e-62	1.27283	0.966	0.581	1.64e-57	DA	LRP2BP
SSXP10	8.32e-62	4.39077	0.201	0.013	1.7e-57	DA	SSXP10
PCK2	9.19e-62	2.02593	0.678	0.173	1.87e-57	DA	PCK2
FANK1	1.03e-61	1.22646	0.989	0.556	2.1e-57	DA	FANK1
SMANTIS	1.04e-61	3.97269	0.218	0.015	2.12e-57	DA	SMANTIS
CATSPER2P1.1	1.11e-61	2.7863	0.351	0.044	2.27e-57	DA	CATSPER2P1.1
VWA5B1	1.25e-61	2.52378	0.598	0.15	2.55e-57	DA	VWA5B1
ANKDD1B	1.36e-61	2.23141	0.563	0.12	2.78e-57	DA	ANKDD1B
SPAG8	1.57e-61	2.66099	0.546	0.123	3.2e-57	DA	SPAG8
FOXA2	1.59e-61	3.14492	0.31	0.034	3.24e-57	DA	FOXA2
EPHX1	1.89e-61	1.31445	0.971	0.595	3.85e-57	DA	EPHX1
EFEMP1	2.15e-61	2.01354	0.701	0.184	4.39e-57	DA	EFEMP1
GUSBP9	2.19e-61	3.57659	0.23	0.017	4.46e-57	DA	GUSBP9
TSKU	2.2e-61	1.85486	0.736	0.243	4.48e-57	DA	TSKU
SLITRK6	2.2e-61	2.12017	0.414	0.059	4.49e-57	DA	SLITRK6
SPEF2	3.5e-61	1.44279	0.966	0.52	7.13e-57	DA	SPEF2
MOV10L1	4.6e-61	2.60461	0.552	0.13	9.38e-57	DA	MOV10L1
RGS9	5.17e-61	1.5058	0.937	0.349	1.05e-56	DA	RGS9
PPP1R13L	7.57e-61	2.29964	0.603	0.15	1.54e-56	DA	PPP1R13L
FAM90A1	8.76e-61	3.39113	0.299	0.033	1.79e-56	DA	FAM90A1
CFAP61	9.88e-61	1.54005	0.931	0.351	2.01e-56	DA	CFAP61
FAM47E	1.03e-60	1.96642	0.776	0.246	2.1e-56	DA	FAM47E
CASC20	1.1e-60	4.98819	0.155	0.006	2.24e-56	DA	CASC20
RASGRF2	1.14e-60	2.13365	0.833	0.323	2.33e-56	DA	RASGRF2
NECAB1	1.7e-60	2.88188	0.466	0.089	3.46e-56	DA	NECAB1
HSPB2-C11orf52	2.25e-60	3.27717	0.305	0.034	4.59e-56	DA	HSPB2-C11orf52
PLEKHA7	2.52e-60	1.55973	0.971	0.497	5.13e-56	DA	PLEKHA7
TMEM63A	2.72e-60	1.46877	0.908	0.326	5.55e-56	DA	TMEM63A
CYP2E1	3.17e-60	1.72055	0.816	0.279	6.46e-56	DA	CYP2E1
BRDT	3.2e-60	3.57486	0.241	0.02	6.52e-56	DA	BRDT
DYRK3	4.28e-60	2.14951	0.713	0.216	8.72e-56	DA	DYRK3
CFAP70	4.37e-60	1.24737	0.989	0.615	8.9e-56	DA	CFAP70
CFAP47	4.78e-60	1.75062	0.856	0.293	9.75e-56	DA	CFAP47
MST1	5.99e-60	2.44105	0.5	0.094	1.22e-55	DA	MST1
CMBL	6.08e-60	1.5962	0.897	0.379	1.24e-55	DA	CMBL
TMEM95	6.22e-60	3.44604	0.259	0.024	1.27e-55	DA	TMEM95
BLZF2P	6.3e-60	3.15996	0.31	0.035	1.28e-55	DA	BLZF2P
NRG4	8.24e-60	1.73558	0.776	0.222	1.68e-55	DA	NRG4
MLF1	9.23e-60	1.41997	0.977	0.552	1.88e-55	DA	MLF1
TPH1	1.25e-59	3.70476	0.31	0.037	2.56e-55	DA	TPH1
MNS1	1.28e-59	1.56051	0.937	0.412	2.61e-55	DA	MNS1
AHNAK	1.77e-59	1.35517	0.96	0.38	3.61e-55	DA	AHNAK
UNC5B	1.9e-59	1.79619	0.776	0.282	3.87e-55	DA	UNC5B
PDLIM3	1.95e-59	1.23849	0.989	0.587	3.97e-55	DA	PDLIM3
NAA11	2.05e-59	2.70788	0.471	0.089	4.17e-55	DA	NAA11
FRMPD2	2.19e-59	2.68673	0.506	0.106	4.47e-55	DA	FRMPD2
VIPR1	2.45e-59	3.00869	0.356	0.048	5e-55	DA	VIPR1
PINCR	2.97e-59	3.10875	0.305	0.035	6.06e-55	DA	PINCR
SPAG17	4.41e-59	2.14556	0.741	0.247	9e-55	DA	SPAG17
TRIM39	4.73e-59	1.48571	0.879	0.444	9.65e-55	DA	TRIM39
STN1	5.18e-59	1.14533	0.943	0.678	1.06e-54	DA	STN1
DIPK2A	6.7e-59	1.02399	0.994	0.783	1.37e-54	DA	DIPK2A
DHRS4L1	7.76e-59	3.15033	0.322	0.039	1.58e-54	DA	DHRS4L1
CFAP46	8.49e-59	1.47848	0.966	0.431	1.73e-54	DA	CFAP46
GOLGA6L9	1.01e-58	1.9587	0.741	0.257	2.07e-54	DA	GOLGA6L9
MAP3K20	1.97e-58	1.22825	0.954	0.612	4.02e-54	DA	MAP3K20
ENPP7P15	2.01e-58	2.01938	0.724	0.215	4.11e-54	DA	ENPP7P15
TTC26	2.03e-58	1.26504	0.96	0.609	4.15e-54	DA	TTC26
FRK	2.21e-58	2.40281	0.546	0.118	4.51e-54	DA	FRK
GAL3ST1	2.53e-58	2.17789	0.586	0.136	5.16e-54	DA	GAL3ST1
SIK1	3.19e-58	4.14786	0.178	0.01	6.51e-54	DA	SIK1
PARD6B	4.4e-58	1.4659	0.92	0.401	8.98e-54	DA	PARD6B
OR52H1	5.25e-58	2.82342	0.397	0.063	1.07e-53	DA	OR52H1
TMEM134	5.65e-58	2.04031	0.741	0.261	1.15e-53	DA	TMEM134
FBXO32	5.67e-58	2.30208	0.649	0.181	1.16e-53	DA	FBXO32
ZNF135	5.92e-58	1.97181	0.73	0.247	1.21e-53	DA	ZNF135
STON1	6.39e-58	1.27338	0.983	0.579	1.3e-53	DA	STON1
CES3	7.64e-58	2.4596	0.483	0.092	1.56e-53	DA	CES3
HSD17B8	1.5e-57	3.29753	0.27	0.028	3.06e-53	DA	HSD17B8
MISP3	1.69e-57	2.8307	0.328	0.041	3.45e-53	DA	MISP3
COL5A1	1.77e-57	1.67354	0.77	0.236	3.61e-53	DA	COL5A1
WNT10B	1.81e-57	3.20836	0.328	0.043	3.69e-53	DA	WNT10B
COL17A1	2.07e-57	3.70335	0.218	0.017	4.21e-53	DA	COL17A1
SPACA7BP	2.15e-57	3.73683	0.207	0.015	4.39e-53	DA	SPACA7BP
SLC9B1	2.22e-57	1.65108	0.862	0.324	4.53e-53	DA	SLC9B1
MAP3K19	2.67e-57	2.32535	0.598	0.152	5.45e-53	DA	MAP3K19
TRABD2B	3.15e-57	1.79782	0.667	0.17	6.41e-53	DA	TRABD2B
COL8A1	4.9e-57	1.71118	0.598	0.126	9.99e-53	DA	COL8A1
RCAN3	5.03e-57	1.61503	0.845	0.29	1.03e-52	DA	RCAN3
PROKR1	5.47e-57	4.03035	0.184	0.011	1.11e-52	DA	PROKR1
ACOT11	5.89e-57	1.40556	0.943	0.325	1.2e-52	DA	ACOT11
ZNF702P	6.42e-57	2.0549	0.718	0.222	1.31e-52	DA	ZNF702P
AMPD3	6.83e-57	1.07541	0.787	0.197	1.39e-52	DA	AMPD3
PAGR1	7.07e-57	1.20802	0.948	0.611	1.44e-52	DA	PAGR1
LRRC3C	7.1e-57	2.3287	0.557	0.126	1.45e-52	DA	LRRC3C
WFS1	8.73e-57	1.54876	0.851	0.347	1.78e-52	DA	WFS1
RNF32	9.62e-57	2.12933	0.609	0.15	1.96e-52	DA	RNF32
CA9	1.06e-56	2.84996	0.276	0.028	2.15e-52	DA	CA9
FZD6	1.18e-56	1.79778	0.868	0.377	2.41e-52	DA	FZD6
CT62	1.24e-56	2.84947	0.253	0.023	2.52e-52	DA	CT62
MZB1	1.28e-56	5.21655	0.115	0.003	2.61e-52	DA	MZB1
KRT18	1.58e-56	3.32617	0.178	0.01	3.21e-52	DA	KRT18
ZBBX	1.81e-56	1.42119	0.977	0.464	3.7e-52	DA	ZBBX
PPCS	1.84e-56	1.38014	0.943	0.432	3.76e-52	DA	PPCS
RAB11FIP1	2.02e-56	1.34907	0.822	0.23	4.12e-52	DA	RAB11FIP1
CFAP52	3.33e-56	1.85797	0.598	0.134	6.8e-52	DA	CFAP52
HCP5B	3.46e-56	3.05183	0.282	0.03	7.04e-52	DA	HCP5B
ERFL	3.66e-56	1.73074	0.816	0.309	7.46e-52	DA	ERFL
EPHX2	3.8e-56	1.60111	0.885	0.39	7.75e-52	DA	EPHX2
PPP1R3G	5.39e-56	4.34071	0.161	0.008	1.1e-51	DA	PPP1R3G
COL23A1	5.62e-56	1.51287	0.931	0.403	1.15e-51	DA	COL23A1
IGF2	5.96e-56	2.02066	0.333	0.042	1.21e-51	DA	IGF2
C2	5.96e-56	1.59372	0.868	0.348	1.22e-51	DA	C2
PRSS23	7.21e-56	1.54879	0.908	0.361	1.47e-51	DA	PRSS23
SPAG1	7.31e-56	1.32242	0.983	0.478	1.49e-51	DA	SPAG1
TMEM177	9.81e-56	2.69913	0.402	0.066	2e-51	DA	TMEM177
CATSPER2P1	1.01e-55	1.46787	0.914	0.394	2.05e-51	DA	CATSPER2P1
CUBN	1.03e-55	1.07649	0.983	0.692	2.1e-51	DA	CUBN
GET1-SH3BGR	1.13e-55	2.75728	0.408	0.069	2.31e-51	DA	GET1-SH3BGR
CFAP69	1.22e-55	1.33937	0.977	0.525	2.49e-51	DA	CFAP69
SERTM1	1.33e-55	1.93373	0.54	0.111	2.7e-51	DA	SERTM1
STEAP1	1.45e-55	3.17528	0.247	0.023	2.96e-51	DA	STEAP1
SSPOP	1.5e-55	1.78238	0.799	0.296	3.06e-51	DA	SSPOP
PLOD2	1.93e-55	1.18202	0.971	0.74	3.93e-51	DA	PLOD2
AGTRAP	1.96e-55	1.48052	0.92	0.449	4e-51	DA	AGTRAP
ZBTB42	2.2e-55	3.52062	0.224	0.019	4.48e-51	DA	ZBTB42
NOL3	2.4e-55	1.48301	0.897	0.427	4.89e-51	DA	NOL3
ZDHHC1	2.59e-55	1.50268	0.931	0.434	5.27e-51	DA	ZDHHC1
CCDC40	2.89e-55	1.0557	1	0.703	5.88e-51	DA	CCDC40
LMNTD2	3.9e-55	3.32615	0.264	0.028	7.94e-51	DA	LMNTD2
TM6SF2	4.6e-55	2.60051	0.425	0.075	9.37e-51	DA	TM6SF2
FLVCR2	4.94e-55	1.32881	0.856	0.262	1.01e-50	DA	FLVCR2
CASC19	6.74e-55	2.48004	0.534	0.128	1.37e-50	DA	CASC19
KCTD2	7.5e-55	1.92879	0.776	0.317	1.53e-50	DA	KCTD2
RGS4	7.66e-55	2.70768	0.362	0.053	1.56e-50	DA	RGS4
TTC29	9.24e-55	1.76341	0.776	0.251	1.88e-50	DA	TTC29
RRAD	9.55e-55	3.10207	0.282	0.032	1.95e-50	DA	RRAD
ACKR2	1.12e-54	2.26711	0.603	0.156	2.29e-50	DA	ACKR2
DNAAF1	1.2e-54	1.94659	0.517	0.102	2.45e-50	DA	DNAAF1
BTNL12P	1.48e-54	1.62349	0.828	0.266	3.02e-50	DA	BTNL12P
TSNAXIP1	1.93e-54	2.20811	0.603	0.159	3.94e-50	DA	TSNAXIP1
HK2	2.72e-54	1.98539	0.759	0.312	5.55e-50	DA	HK2
TIGD6	2.99e-54	1.71023	0.782	0.294	6.09e-50	DA	TIGD6
ZNF717	3.29e-54	1.63187	0.879	0.415	6.7e-50	DA	ZNF717
MDH1B	3.29e-54	1.66758	0.69	0.173	6.7e-50	DA	MDH1B
DNAAF8	3.36e-54	2.24773	0.54	0.12	6.85e-50	DA	DNAAF8
MET	3.59e-54	2.54775	0.477	0.102	7.33e-50	DA	MET
HKDC1	3.89e-54	2.75496	0.477	0.104	7.93e-50	DA	HKDC1
ABCA15P	3.94e-54	2.96699	0.391	0.069	8.04e-50	DA	ABCA15P
CCDC81	4.07e-54	1.47956	0.816	0.256	8.3e-50	DA	CCDC81
CMTM8	4.95e-54	1.52255	0.724	0.2	1.01e-49	DA	CMTM8
ANKRD31	5.04e-54	1.62351	0.845	0.314	1.03e-49	DA	ANKRD31
CDKL2	5.76e-54	1.21302	0.966	0.563	1.17e-49	DA	CDKL2
FICD	6.22e-54	2.64626	0.425	0.078	1.27e-49	DA	FICD
TIGD5	9.03e-54	2.39283	0.517	0.117	1.84e-49	DA	TIGD5
OR9A4	9.51e-54	3.59188	0.236	0.022	1.94e-49	DA	OR9A4
CPEB1	1.04e-53	1.4353	0.937	0.477	2.11e-49	DA	CPEB1
CASC2	1.33e-53	1.37497	0.96	0.493	2.7e-49	DA	CASC2
DGKG	1.43e-53	1.71293	0.805	0.295	2.92e-49	DA	DGKG
ACADL	1.72e-53	2.35414	0.586	0.157	3.51e-49	DA	ACADL
CLGN	1.83e-53	1.97946	0.724	0.274	3.72e-49	DA	CLGN
ZNF736P9Y	2.02e-53	3.06203	0.253	0.025	4.12e-49	DA	ZNF736P9Y
PAFAH2	2.17e-53	1.31983	0.954	0.543	4.43e-49	DA	PAFAH2
LIF	2.22e-53	2.60927	0.345	0.048	4.53e-49	DA	LIF
TTLL13	2.51e-53	2.564	0.374	0.059	5.12e-49	DA	TTLL13
SVIL-AS1.1	2.61e-53	1.88738	0.741	0.258	5.32e-49	DA	SVIL-AS1.1
IL5RA	3.3e-53	2.90794	0.391	0.068	6.73e-49	DA	IL5RA
COL4A6	4.07e-53	1.85812	0.856	0.367	8.3e-49	DA	COL4A6
FAM86FP	4.33e-53	2.44529	0.46	0.092	8.82e-49	DA	FAM86FP
PABIR1	5.36e-53	1.67773	0.816	0.346	1.09e-48	DA	PABIR1
CYGB	5.37e-53	2.03976	0.649	0.18	1.1e-48	DA	CYGB
KCNG1	5.62e-53	2.19735	0.649	0.208	1.15e-48	DA	KCNG1
SLC25A35	6.04e-53	2.67472	0.402	0.071	1.23e-48	DA	SLC25A35
TRIB3	6.24e-53	2.11038	0.638	0.196	1.27e-48	DA	TRIB3
DNAJB7	6.26e-53	3.81419	0.149	0.007	1.28e-48	DA	DNAJB7
CATSPERB	9.55e-53	1.86505	0.667	0.19	1.95e-48	DA	CATSPERB
PXMP4	1.05e-52	2.09303	0.506	0.104	2.13e-48	DA	PXMP4
EN1	1.11e-52	4.10997	0.132	0.005	2.27e-48	DA	EN1
CFAP57	1.52e-52	2.08766	0.586	0.147	3.11e-48	DA	CFAP57
RPL32P5	1.61e-52	3.20095	0.241	0.023	3.29e-48	DA	RPL32P5
FAM86B2	1.95e-52	4.11872	0.144	0.007	3.98e-48	DA	FAM86B2
ZNF137P	2.03e-52	3.12327	0.276	0.032	4.14e-48	DA	ZNF137P
PCED1B	2.06e-52	1.41279	0.914	0.377	4.21e-48	DA	PCED1B
FLNC	2.14e-52	2.23884	0.621	0.186	4.36e-48	DA	FLNC
LURAP1L	2.16e-52	1.82602	0.805	0.351	4.41e-48	DA	LURAP1L
ATP2C2	2.17e-52	1.89864	0.529	0.111	4.43e-48	DA	ATP2C2
MROH7	2.63e-52	1.75733	0.701	0.191	5.35e-48	DA	MROH7
RCAN3AS	2.64e-52	3.05424	0.31	0.041	5.39e-48	DA	RCAN3AS
MLXIPL	4.35e-52	2.68126	0.362	0.058	8.88e-48	DA	MLXIPL
RHD	4.62e-52	2.28642	0.563	0.152	9.41e-48	DA	RHD
PHPT1	4.64e-52	1.48657	0.868	0.394	9.46e-48	DA	PHPT1
IQANK1	5.28e-52	1.92728	0.644	0.172	1.08e-47	DA	IQANK1
ALDH1A2	5.42e-52	1.67656	0.856	0.379	1.1e-47	DA	ALDH1A2
NLRC3	5.55e-52	1.95233	0.638	0.173	1.13e-47	DA	NLRC3
C17orf58	5.59e-52	2.08329	0.609	0.174	1.14e-47	DA	C17orf58
PURPL	5.9e-52	2.22694	0.661	0.226	1.2e-47	DA	PURPL
NDUFAF4P3	8.03e-52	2.67542	0.299	0.037	1.64e-47	DA	NDUFAF4P3
CCDC159	1.01e-51	1.54735	0.868	0.348	2.05e-47	DA	CCDC159
TMEM47	1.12e-51	1.21081	0.943	0.485	2.28e-47	DA	TMEM47
STRIT1	1.28e-51	3.58183	0.201	0.016	2.61e-47	DA	STRIT1
HSPG2	1.35e-51	1.73108	0.569	0.13	2.76e-47	DA	HSPG2
OR9A3P	1.6e-51	3.12951	0.293	0.038	3.26e-47	DA	OR9A3P
SRPX2	1.99e-51	2.14253	0.379	0.059	4.05e-47	DA	SRPX2
TTC41P	2.15e-51	1.87916	0.736	0.247	4.38e-47	DA	TTC41P
C14orf28	2.43e-51	1.77452	0.701	0.21	4.96e-47	DA	C14orf28
CFAP77	2.66e-51	1.78218	0.707	0.213	5.41e-47	DA	CFAP77
RAB36	2.86e-51	1.38441	0.92	0.417	5.82e-47	DA	RAB36
LAMB1	2.98e-51	1.76163	0.707	0.226	6.08e-47	DA	LAMB1
CEMIP	3.09e-51	1.48459	0.897	0.381	6.3e-47	DA	CEMIP
FAM149A	3.22e-51	1.66855	0.776	0.283	6.56e-47	DA	FAM149A
PLAAT3	4.37e-51	1.22867	0.966	0.553	8.92e-47	DA	PLAAT3
CFAP157	4.4e-51	2.32283	0.391	0.064	8.98e-47	DA	CFAP157
USP51	4.86e-51	2.30018	0.517	0.119	9.91e-47	DA	USP51
PFKP	5.23e-51	1.10773	0.96	0.696	1.07e-46	DA	PFKP
MRPS33	5.46e-51	1.30954	0.902	0.464	1.11e-46	DA	MRPS33
ZNF888	6.01e-51	1.83985	0.707	0.228	1.22e-46	DA	ZNF888
PLP2	6.35e-51	2.15619	0.448	0.082	1.3e-46	DA	PLP2
HSPB2	7.56e-51	3.58724	0.167	0.01	1.54e-46	DA	HSPB2
SGK2	1.08e-50	1.44275	0.879	0.425	2.19e-46	DA	SGK2
BBC3	1.08e-50	1.715	0.77	0.295	2.2e-46	DA	BBC3
ANKRD30BL	1.12e-50	2.53199	0.431	0.084	2.29e-46	DA	ANKRD30BL
RAG1	1.22e-50	2.48128	0.391	0.069	2.48e-46	DA	RAG1
ACP6	1.24e-50	1.01885	0.989	0.683	2.52e-46	DA	ACP6
SULF1	1.39e-50	1.1314	0.989	0.52	2.84e-46	DA	SULF1
GNGT1	1.41e-50	2.303	0.489	0.106	2.87e-46	DA	GNGT1
DENND2C	1.43e-50	2.23582	0.443	0.084	2.91e-46	DA	DENND2C
SLC22A8	1.44e-50	3.16478	0.264	0.031	2.93e-46	DA	SLC22A8
HAPLN4	1.79e-50	2.26426	0.351	0.051	3.65e-46	DA	HAPLN4
PMCH	1.96e-50	3.94498	0.138	0.006	3.99e-46	DA	PMCH
AGGF1P3	2e-50	3.58714	0.184	0.013	4.09e-46	DA	AGGF1P3
C6orf141	2.46e-50	3.93998	0.161	0.01	5.01e-46	DA	C6orf141
ODF3	2.74e-50	3.97889	0.167	0.011	5.58e-46	DA	ODF3
DNAI4	2.92e-50	1.10606	0.989	0.622	5.95e-46	DA	DNAI4
DCST1	4.09e-50	2.91944	0.264	0.03	8.35e-46	DA	DCST1
IP6K3	4.67e-50	4.01569	0.144	0.007	9.53e-46	DA	IP6K3
BBS5	5.06e-50	1.37563	0.943	0.449	1.03e-45	DA	BBS5
TAS2R6P	5.36e-50	2.46783	0.385	0.065	1.09e-45	DA	TAS2R6P
TCFL5	5.95e-50	1.25677	0.937	0.56	1.21e-45	DA	TCFL5
LRRC37A16P	6.64e-50	1.25733	0.943	0.561	1.35e-45	DA	LRRC37A16P
SDK2	7.19e-50	1.15744	0.966	0.601	1.47e-45	DA	SDK2
DNAAF3	9.26e-50	2.12197	0.46	0.091	1.89e-45	DA	DNAAF3
CHAC1	9.5e-50	2.40471	0.448	0.091	1.94e-45	DA	CHAC1
SPA17	1.27e-49	2.04269	0.655	0.203	2.59e-45	DA	SPA17
CCDC181	1.32e-49	1.35615	0.891	0.422	2.69e-45	DA	CCDC181
DNAH12	1.78e-49	1.98354	0.672	0.221	3.63e-45	DA	DNAH12
BCRP3	1.92e-49	3.24034	0.23	0.023	3.92e-45	DA	BCRP3
C12orf56	2.54e-49	2.20696	0.431	0.083	5.18e-45	DA	C12orf56
TNXB	2.66e-49	1.39921	0.897	0.433	5.42e-45	DA	TNXB
AMIGO2	2.93e-49	1.99823	0.546	0.131	5.97e-45	DA	AMIGO2
MUC5AC	3.08e-49	3.97586	0.259	0.031	6.28e-45	DA	MUC5AC
ITIH5	3.53e-49	1.49797	0.707	0.198	7.19e-45	DA	ITIH5
FBXO15	4.46e-49	1.49662	0.856	0.339	9.09e-45	DA	FBXO15
DNAH2	5.79e-49	1.59698	0.73	0.229	1.18e-44	DA	DNAH2
CFAP126	6.56e-49	2.82336	0.345	0.056	1.34e-44	DA	CFAP126
RADX	8.07e-49	1.2311	0.931	0.535	1.64e-44	DA	RADX
KICS2	8.32e-49	2.15801	0.569	0.16	1.7e-44	DA	KICS2
ARHGEF28	8.43e-49	1.56511	0.655	0.17	1.72e-44	DA	ARHGEF28
PRKCQ	9.06e-49	1.51887	0.885	0.377	1.85e-44	DA	PRKCQ
MARCHF10	1.09e-48	2.82675	0.356	0.061	2.23e-44	DA	MARCHF10
FAM161A	1.1e-48	1.04166	0.96	0.662	2.25e-44	DA	FAM161A
SULT1C4	1.16e-48	1.69834	0.736	0.25	2.36e-44	DA	SULT1C4
IRAIN	1.18e-48	3.97885	0.19	0.015	2.41e-44	DA	IRAIN
FKBP9	1.24e-48	1.14856	0.931	0.503	2.52e-44	DA	FKBP9
TTC16	1.45e-48	3.59304	0.201	0.018	2.96e-44	DA	TTC16
PKD1P1	1.57e-48	2.7656	0.305	0.041	3.19e-44	DA	PKD1P1
HLA-DMA	1.65e-48	1.8035	0.644	0.191	3.37e-44	DA	HLA-DMA
ANKRD42	1.95e-48	1.42758	0.845	0.345	3.97e-44	DA	ANKRD42
CFC1	2.05e-48	2.56751	0.362	0.061	4.18e-44	DA	CFC1
KIAA2012	2.37e-48	2.02048	0.546	0.135	4.83e-44	DA	KIAA2012
ADGRF3	2.38e-48	1.75592	0.661	0.188	4.85e-44	DA	ADGRF3
CENPCP1	2.4e-48	3.87145	0.178	0.013	4.89e-44	DA	CENPCP1
EFNB2	2.57e-48	1.36806	0.937	0.49	5.23e-44	DA	EFNB2
BDKRB2	2.63e-48	2.26544	0.328	0.048	5.35e-44	DA	BDKRB2
DCDC1	2.68e-48	1.19295	0.977	0.587	5.47e-44	DA	DCDC1
EVA1C	3.02e-48	1.27464	0.925	0.388	6.15e-44	DA	EVA1C
BTG3	3.28e-48	1.11165	0.931	0.651	6.69e-44	DA	BTG3
CDS1	3.41e-48	1.33722	0.931	0.398	6.94e-44	DA	CDS1
SPATA17	4.05e-48	1.29614	0.966	0.507	8.25e-44	DA	SPATA17
TC2N	4.45e-48	1.55385	0.782	0.256	9.08e-44	DA	TC2N
KPNA7	4.55e-48	2.48137	0.391	0.071	9.27e-44	DA	KPNA7
GPX3	5.51e-48	2.26922	0.5	0.122	1.12e-43	DA	GPX3
CFAP298-TCP10L	5.57e-48	1.14603	0.989	0.559	1.14e-43	DA	CFAP298-TCP10L
BRF2	6.61e-48	1.97659	0.58	0.153	1.35e-43	DA	BRF2
BTBD19	7.56e-48	1.38831	0.833	0.259	1.54e-43	DA	BTBD19
FAS	8.88e-48	1.44735	0.81	0.287	1.81e-43	DA	FAS
CLCNKA	9.87e-48	3.51851	0.195	0.017	2.01e-43	DA	CLCNKA
TMEM101	1.05e-47	1.94204	0.615	0.189	2.14e-43	DA	TMEM101
PARP12	1.09e-47	1.63519	0.632	0.159	2.23e-43	DA	PARP12
XDH	1.31e-47	1.45136	0.879	0.323	2.67e-43	DA	XDH
TCTN2	1.67e-47	1.15727	0.96	0.566	3.41e-43	DA	TCTN2
ACP7	1.83e-47	3.60387	0.172	0.012	3.73e-43	DA	ACP7
DYNLT5	2.26e-47	1.84773	0.672	0.207	4.6e-43	DA	DYNLT5
GXYLT2	2.45e-47	2.05814	0.414	0.075	5e-43	DA	GXYLT2
ACTA2	2.61e-47	2.10284	0.592	0.175	5.31e-43	DA	ACTA2
GAGE10	3.14e-47	2.0524	0.517	0.121	6.39e-43	DA	GAGE10
TEKT2	3.58e-47	1.8836	0.54	0.131	7.29e-43	DA	TEKT2
SYNPO	3.7e-47	1.83315	0.431	0.08	7.55e-43	DA	SYNPO
SLC47A1P1	4.14e-47	3.92822	0.132	0.006	8.44e-43	DA	SLC47A1P1
EFCAB13	4.22e-47	1.23259	0.925	0.561	8.6e-43	DA	EFCAB13
NPM1P30	4.42e-47	1.9937	0.506	0.115	9e-43	DA	NPM1P30
ANXA2	5.5e-47	1.68665	0.776	0.293	1.12e-42	DA	ANXA2
NEDD8-MDP1	5.64e-47	3.03699	0.247	0.028	1.15e-42	DA	NEDD8-MDP1
PDLIM1	7.32e-47	2.09049	0.529	0.131	1.49e-42	DA	PDLIM1
LOX	8.04e-47	1.805	0.546	0.126	1.64e-42	DA	LOX
ELL3	8.41e-47	3.14184	0.253	0.031	1.72e-42	DA	ELL3
HYDIN2	1.05e-46	1.82157	0.575	0.145	2.13e-42	DA	HYDIN2
CFAP99	1.32e-46	1.81585	0.477	0.099	2.69e-42	DA	CFAP99
TEX49	1.37e-46	2.67449	0.379	0.072	2.8e-42	DA	TEX49
CCDC39	1.53e-46	1.60952	0.701	0.222	3.11e-42	DA	CCDC39
TPM4P2	1.54e-46	3.30627	0.259	0.033	3.14e-42	DA	TPM4P2
ANKRD37	1.74e-46	2.63135	0.443	0.101	3.55e-42	DA	ANKRD37
RGS22	1.88e-46	1.98601	0.529	0.13	3.83e-42	DA	RGS22
NCMAP	2.34e-46	2.79515	0.259	0.031	4.76e-42	DA	NCMAP
DEPTOR	2.82e-46	1.20478	0.966	0.543	5.75e-42	DA	DEPTOR
CCDC110	3.61e-46	2.92982	0.264	0.034	7.35e-42	DA	CCDC110
VWA3A	3.92e-46	1.43992	0.868	0.38	7.99e-42	DA	VWA3A
LMOD1	4.31e-46	3.35222	0.247	0.03	8.79e-42	DA	LMOD1
AKAP3	5.97e-46	2.62727	0.368	0.068	1.22e-41	DA	AKAP3
HSPA8P11	6.05e-46	3.54025	0.207	0.02	1.23e-41	DA	HSPA8P11
FGFRL1	7.25e-46	2.32878	0.448	0.1	1.48e-41	DA	FGFRL1
RPH3AL	8.76e-46	1.67994	0.764	0.305	1.79e-41	DA	RPH3AL
C20orf204	9.31e-46	1.37712	0.891	0.398	1.9e-41	DA	C20orf204
SPATA3	9.67e-46	4.34599	0.115	0.005	1.97e-41	DA	SPATA3
STAB2	1.02e-45	3.32535	0.218	0.023	2.08e-41	DA	STAB2
ZDHHC12	1.31e-45	2.39862	0.437	0.096	2.66e-41	DA	ZDHHC12
LZTFL1	1.35e-45	1.02613	0.943	0.645	2.75e-41	DA	LZTFL1
SPIN2A	1.39e-45	2.92554	0.282	0.039	2.83e-41	DA	SPIN2A
PCSK4	1.51e-45	1.85833	0.609	0.165	3.08e-41	DA	PCSK4
TEX15	1.72e-45	1.34928	0.931	0.425	3.5e-41	DA	TEX15
SPACA9	1.87e-45	2.28981	0.489	0.12	3.8e-41	DA	SPACA9
COL6A2	1.88e-45	1.85509	0.414	0.077	3.84e-41	DA	COL6A2
MINDY4	1.94e-45	1.08617	0.994	0.693	3.95e-41	DA	MINDY4
FDXR	1.97e-45	2.29795	0.534	0.155	4.01e-41	DA	FDXR
MYH6	2.06e-45	2.49316	0.333	0.053	4.2e-41	DA	MYH6
C1R	2.14e-45	1.97893	0.471	0.102	4.37e-41	DA	C1R
GATA4	2.89e-45	3.70134	0.155	0.01	5.89e-41	DA	GATA4
RAB32	3.08e-45	1.72036	0.621	0.172	6.28e-41	DA	RAB32
KCTD11	3.12e-45	1.96891	0.511	0.121	6.37e-41	DA	KCTD11
ZNF233	3.52e-45	1.29325	0.891	0.447	7.18e-41	DA	ZNF233
F5	3.77e-45	1.84441	0.603	0.177	7.69e-41	DA	F5
SCHLAP1	3.78e-45	2.96194	0.293	0.043	7.71e-41	DA	SCHLAP1
G6PD	3.8e-45	1.05374	0.925	0.673	7.75e-41	DA	G6PD
PANX2	4.92e-45	2.12357	0.42	0.083	1e-40	DA	PANX2
TBC1D8B	5.29e-45	2.00768	0.408	0.077	1.08e-40	DA	TBC1D8B
C1QTNF7	5.9e-45	1.41376	0.862	0.366	1.2e-40	DA	C1QTNF7
COPZ2	6.03e-45	1.92742	0.563	0.164	1.23e-40	DA	COPZ2
GALR1	6.47e-45	1.61883	0.569	0.144	1.32e-40	DA	GALR1
SFR1	6.66e-45	2.22811	0.402	0.08	1.36e-40	DA	SFR1
LAMP3	6.71e-45	2.53293	0.425	0.094	1.37e-40	DA	LAMP3
MFSD1P1	7.67e-45	3.11798	0.23	0.026	1.56e-40	DA	MFSD1P1
TAS2R3	7.97e-45	3.23491	0.213	0.022	1.62e-40	DA	TAS2R3
OSGIN1	8.32e-45	1.84518	0.695	0.272	1.7e-40	DA	OSGIN1
OSCP1	1.2e-44	1.27536	0.908	0.431	2.44e-40	DA	OSCP1
COL18A1	1.22e-44	1.26668	0.897	0.323	2.48e-40	DA	COL18A1
MYO15A	1.27e-44	1.64242	0.672	0.203	2.58e-40	DA	MYO15A
FAM107A	1.29e-44	2.27586	0.534	0.156	2.62e-40	DA	FAM107A
NPR2	1.57e-44	1.15709	0.874	0.459	3.21e-40	DA	NPR2
HADHAP1	2.34e-44	2.9038	0.259	0.033	4.77e-40	DA	HADHAP1
DNAJB13	2.37e-44	1.85096	0.489	0.111	4.83e-40	DA	DNAJB13
FLJ38576	2.99e-44	4.12822	0.115	0.005	6.09e-40	DA	FLJ38576
TSPAN19	3.05e-44	2.56255	0.356	0.065	6.22e-40	DA	TSPAN19
CENPS	3.62e-44	1.56297	0.73	0.24	7.38e-40	DA	CENPS
TSSK3	4.01e-44	1.59103	0.759	0.298	8.17e-40	DA	TSSK3
KCNQ4	4.56e-44	2.26594	0.5	0.129	9.29e-40	DA	KCNQ4
AQP1	4.61e-44	1.83031	0.322	0.049	9.4e-40	DA	AQP1
HYDIN	4.63e-44	1.10322	1	0.614	9.45e-40	DA	HYDIN
ZNF525	4.73e-44	1.68434	0.741	0.323	9.64e-40	DA	ZNF525
RNF8	5.03e-44	1.06457	0.931	0.665	1.03e-39	DA	RNF8
BARX2	6.38e-44	4.55704	0.092	0.002	1.3e-39	DA	BARX2
PPP1R3F	6.59e-44	1.1305	0.92	0.571	1.34e-39	DA	PPP1R3F
HNRNPA3P10	7.84e-44	3.18293	0.207	0.021	1.6e-39	DA	HNRNPA3P10
SHROOM2	8.56e-44	1.36239	0.914	0.511	1.75e-39	DA	SHROOM2
FLNB	8.91e-44	1.06895	0.971	0.63	1.82e-39	DA	FLNB
ZNHIT1	9.13e-44	1.3421	0.856	0.416	1.86e-39	DA	ZNHIT1
MLIP	9.66e-44	1.40741	0.678	0.203	1.97e-39	DA	MLIP
RBPMS	1.03e-43	1.3113	0.914	0.487	2.1e-39	DA	RBPMS
HTR2C	1.2e-43	2.31686	0.684	0.291	2.44e-39	DA	HTR2C
FAM86HP	1.24e-43	2.3982	0.402	0.084	2.52e-39	DA	FAM86HP
PEAR1	1.28e-43	2.43521	0.224	0.024	2.6e-39	DA	PEAR1
NR3C2	1.3e-43	1.15549	0.966	0.59	2.66e-39	DA	NR3C2
SAXO1	1.4e-43	1.25698	0.891	0.426	2.86e-39	DA	SAXO1
CFAP299	1.64e-43	1.65669	0.598	0.167	3.33e-39	DA	CFAP299
YIF1A	1.64e-43	1.47966	0.753	0.3	3.34e-39	DA	YIF1A
FAM227B	1.72e-43	1.17329	0.966	0.657	3.5e-39	DA	FAM227B
CLYBL	1.74e-43	1.19359	0.948	0.659	3.54e-39	DA	CLYBL
HDHD3	1.91e-43	2.17137	0.42	0.087	3.9e-39	DA	HDHD3
WIF1	1.92e-43	2.82378	0.224	0.025	3.92e-39	DA	WIF1
CAVIN1	2.47e-43	1.90208	0.471	0.104	5.04e-39	DA	CAVIN1
C10orf105	3.13e-43	2.1072	0.351	0.061	6.39e-39	DA	C10orf105
PDE6B	3.32e-43	1.84094	0.552	0.147	6.77e-39	DA	PDE6B
NME5	3.45e-43	1.02632	0.983	0.586	7.03e-39	DA	NME5
ZC3H11C	3.46e-43	2.96168	0.253	0.033	7.06e-39	DA	ZC3H11C
KCNQ5	3.62e-43	1.46181	0.845	0.381	7.37e-39	DA	KCNQ5
VEGFA	3.65e-43	1.48259	0.845	0.444	7.45e-39	DA	VEGFA
CMKLR2	3.95e-43	1.91215	0.667	0.243	8.05e-39	DA	CMKLR2
DYTN	4.22e-43	3.15087	0.236	0.029	8.6e-39	DA	DYTN
P4HA2	4.34e-43	1.62269	0.701	0.265	8.86e-39	DA	P4HA2
SAXO2	5e-43	1.1876	0.92	0.453	1.02e-38	DA	SAXO2
RNF144B	5.15e-43	1.55154	0.598	0.162	1.05e-38	DA	RNF144B
EFCAB10	5.21e-43	2.17244	0.5	0.128	1.06e-38	DA	EFCAB10
TF	5.46e-43	1.4596	0.822	0.366	1.11e-38	DA	TF
NMB	6.15e-43	2.91408	0.27	0.038	1.25e-38	DA	NMB
ADAM33	7.58e-43	2.98902	0.213	0.022	1.54e-38	DA	ADAM33
CELSR1	7.61e-43	1.05186	0.989	0.585	1.55e-38	DA	CELSR1
RPS7P2	1.16e-42	3.76607	0.144	0.009	2.36e-38	DA	RPS7P2
ACSS1	1.7e-42	1.92313	0.586	0.195	3.46e-38	DA	ACSS1
GOLGA2P5.1	1.79e-42	1.92461	0.374	0.068	3.65e-38	DA	GOLGA2P5.1
LTBP1	2.21e-42	1.11962	0.966	0.545	4.5e-38	DA	LTBP1
HMGN2P46	2.23e-42	1.64496	0.661	0.206	4.55e-38	DA	HMGN2P46
PLCD4	2.33e-42	1.6953	0.603	0.174	4.75e-38	DA	PLCD4
DOK5	2.37e-42	1.02107	0.989	0.653	4.83e-38	DA	DOK5
KCNJ13	2.6e-42	2.24763	0.494	0.131	5.31e-38	DA	KCNJ13
CX3CL1	2.81e-42	2.12171	0.621	0.229	5.73e-38	DA	CX3CL1
C11orf68	2.82e-42	2.35712	0.42	0.094	5.75e-38	DA	C11orf68
NALT1	2.93e-42	2.7865	0.264	0.037	5.97e-38	DA	NALT1
CCDC78	3.8e-42	3.40318	0.195	0.02	7.75e-38	DA	CCDC78
KDM4D	4.22e-42	1.60692	0.69	0.247	8.6e-38	DA	KDM4D
CNPY1	5e-42	1.3839	0.805	0.336	1.02e-37	DA	CNPY1
HUS1B	5.02e-42	2.70583	0.27	0.038	1.02e-37	DA	HUS1B
DCN	5.21e-42	1.67934	0.569	0.155	1.06e-37	DA	DCN
RHPN2	5.42e-42	1.23916	0.971	0.545	1.1e-37	DA	RHPN2
LRRC51	5.54e-42	1.49704	0.736	0.258	1.13e-37	DA	LRRC51
RPL23AP7.1	6.11e-42	1.01934	0.954	0.606	1.25e-37	DA	RPL23AP7.1
LAGE3	6.49e-42	2.45269	0.299	0.047	1.32e-37	DA	LAGE3
FSHR	7.38e-42	2.61278	0.391	0.085	1.5e-37	DA	FSHR
KRT8P12	7.76e-42	1.85221	0.575	0.174	1.58e-37	DA	KRT8P12
INSRR	7.95e-42	2.56146	0.282	0.041	1.62e-37	DA	INSRR
DNAH7	8.28e-42	1.15001	0.989	0.59	1.69e-37	DA	DNAH7
CHRNA10	8.53e-42	2.53524	0.391	0.084	1.74e-37	DA	CHRNA10
ANKZF1	9e-42	1.24261	0.902	0.561	1.84e-37	DA	ANKZF1
SCNN1G	9.25e-42	2.95517	0.293	0.047	1.88e-37	DA	SCNN1G
C14orf93	1.22e-41	1.25145	0.868	0.433	2.49e-37	DA	C14orf93
PTGR1	1.53e-41	1.3897	0.81	0.39	3.12e-37	DA	PTGR1
RPS4XP16	1.57e-41	1.75562	0.661	0.235	3.21e-37	DA	RPS4XP16
CYP27C1	1.68e-41	1.73302	0.586	0.185	3.43e-37	DA	CYP27C1
BMP2	1.74e-41	2.3416	0.31	0.051	3.54e-37	DA	BMP2
TRIP10	1.89e-41	1.83464	0.575	0.177	3.85e-37	DA	TRIP10
KCNA1	1.93e-41	3.31116	0.195	0.02	3.93e-37	DA	KCNA1
EIF4EBP3	1.98e-41	2.34903	0.397	0.085	4.03e-37	DA	EIF4EBP3
MAK	2.04e-41	1.1157	0.96	0.668	4.15e-37	DA	MAK
LMCD1	2.14e-41	1.22976	0.92	0.457	4.36e-37	DA	LMCD1
C17orf67	2.24e-41	1.53193	0.736	0.277	4.56e-37	DA	C17orf67
C6orf52	2.53e-41	1.70591	0.592	0.174	5.16e-37	DA	C6orf52
DHRS4L2	3.15e-41	2.29966	0.471	0.128	6.41e-37	DA	DHRS4L2
KCTD8	3.3e-41	2.14437	0.644	0.262	6.73e-37	DA	KCTD8
GUCA1B	3.32e-41	1.41732	0.787	0.378	6.76e-37	DA	GUCA1B
MIA	3.35e-41	2.03714	0.517	0.149	6.84e-37	DA	MIA
MGAT4B	3.44e-41	1.43552	0.782	0.348	7.02e-37	DA	MGAT4B
TIGD2	4.25e-41	2.24545	0.483	0.133	8.67e-37	DA	TIGD2
CYP2W1	4.33e-41	2.48178	0.282	0.042	8.83e-37	DA	CYP2W1
HEG1	5.39e-41	1.55023	0.793	0.337	1.1e-36	DA	HEG1
BCORP1.1	5.91e-41	1.59325	0.724	0.296	1.21e-36	DA	BCORP1.1
EFCC1	5.95e-41	1.1363	0.925	0.427	1.21e-36	DA	EFCC1
GLB1L	7.52e-41	2.02286	0.655	0.271	1.53e-36	DA	GLB1L
H2BC5	8.53e-41	1.4126	0.753	0.267	1.74e-36	DA	H2BC5
EPAS1	9.02e-41	1.38742	0.609	0.166	1.84e-36	DA	EPAS1
CCDC170	9.37e-41	1.2926	0.851	0.342	1.91e-36	DA	CCDC170
PIGBOS1	1e-40	1.54197	0.707	0.281	2.04e-36	DA	PIGBOS1
CSNK1A1P1	1.06e-40	3.05305	0.241	0.032	2.17e-36	DA	CSNK1A1P1
ALPK1	1.1e-40	1.03952	0.833	0.25	2.24e-36	DA	ALPK1
AIRN	1.11e-40	3.74279	0.138	0.009	2.26e-36	DA	AIRN
TYW3	1.22e-40	1.13914	0.897	0.57	2.48e-36	DA	TYW3
SNX31	1.37e-40	2.22606	0.437	0.107	2.8e-36	DA	SNX31
FBLN2	1.6e-40	2.23813	0.287	0.044	3.25e-36	DA	FBLN2
C18orf21	1.91e-40	1.6096	0.684	0.25	3.9e-36	DA	C18orf21
SLC9C2	3.05e-40	1.78805	0.546	0.154	6.22e-36	DA	SLC9C2
FBXW9	3.4e-40	1.84212	0.511	0.133	6.94e-36	DA	FBXW9
STPG2	3.62e-40	1.14544	0.937	0.573	7.38e-36	DA	STPG2
GLT8D1	3.62e-40	1.03133	0.908	0.501	7.39e-36	DA	GLT8D1
RPL32P3	3.75e-40	2.05915	0.431	0.096	7.64e-36	DA	RPL32P3
RAB33B	4.19e-40	1.71359	0.644	0.23	8.54e-36	DA	RAB33B
NPY2R	4.74e-40	4.01524	0.132	0.008	9.66e-36	DA	NPY2R
PJVK	5.45e-40	1.89307	0.615	0.211	1.11e-35	DA	PJVK
PDGFRB	5.69e-40	1.37516	0.782	0.276	1.16e-35	DA	PDGFRB
CES5AP1	5.71e-40	2.93579	0.207	0.023	1.16e-35	DA	CES5AP1
TYMSOS	6.77e-40	1.75723	0.684	0.293	1.38e-35	DA	TYMSOS
HAMP	7.15e-40	2.61143	0.253	0.035	1.46e-35	DA	HAMP
PLAG1	7.17e-40	1.4041	0.782	0.351	1.46e-35	DA	PLAG1
MYO15B	8.18e-40	1.18305	0.856	0.322	1.67e-35	DA	MYO15B
MME	8.4e-40	2.16493	0.259	0.036	1.71e-35	DA	MME
PAPPA	8.92e-40	1.81407	0.707	0.318	1.82e-35	DA	PAPPA
PPP1R32	9.8e-40	1.4783	0.73	0.268	2e-35	DA	PPP1R32
GS1-279B7.1	1.03e-39	2.93542	0.236	0.031	2.1e-35	DA	GS1-279B7.1
SH3BGR	1.04e-39	1.39316	0.839	0.473	2.12e-35	DA	SH3BGR
STRC	1.2e-39	2.37829	0.276	0.041	2.45e-35	DA	STRC
EPS8L2	1.5e-39	2.20638	0.374	0.077	3.06e-35	DA	EPS8L2
ODAD1	1.52e-39	2.17632	0.362	0.071	3.11e-35	DA	ODAD1
NIBAN1	2.33e-39	1.95524	0.609	0.235	4.76e-35	DA	NIBAN1
PDE4DIPP6	2.49e-39	1.81586	0.529	0.14	5.07e-35	DA	PDE4DIPP6
CA1	2.61e-39	2.03761	0.351	0.066	5.32e-35	DA	CA1
METTL27	2.62e-39	3.65111	0.172	0.016	5.34e-35	DA	METTL27
RBPMS2	2.64e-39	1.85791	0.448	0.102	5.38e-35	DA	RBPMS2
TMEM256	2.72e-39	2.29421	0.408	0.096	5.55e-35	DA	TMEM256
SLC12A8	2.76e-39	2.16738	0.546	0.187	5.62e-35	DA	SLC12A8
SMAD6	3.07e-39	1.48214	0.638	0.195	6.26e-35	DA	SMAD6
SDR42E2	3.29e-39	1.84525	0.374	0.072	6.72e-35	DA	SDR42E2
HTR1E	3.54e-39	2.1958	0.431	0.104	7.21e-35	DA	HTR1E
PPP1R3C	3.77e-39	2.67238	0.374	0.085	7.68e-35	DA	PPP1R3C
WDR49	3.86e-39	1.55198	0.81	0.396	7.86e-35	DA	WDR49
THCAT155	4.25e-39	2.30291	0.42	0.101	8.67e-35	DA	THCAT155
PNPLA4	5e-39	2.07732	0.511	0.15	1.02e-34	DA	PNPLA4
CHRNB1	7.17e-39	1.43943	0.764	0.293	1.46e-34	DA	CHRNB1
DNAAF11	9.12e-39	1.09729	0.948	0.529	1.86e-34	DA	DNAAF11
PLA2R1	1.11e-38	1.52324	0.592	0.163	2.26e-34	DA	PLA2R1
TSNAX-DISC1	1.11e-38	1.24587	0.833	0.459	2.27e-34	DA	TSNAX-DISC1
THAP8	2.04e-38	1.6747	0.672	0.278	4.15e-34	DA	THAP8
EMX2	2.06e-38	1.88553	0.42	0.092	4.2e-34	DA	EMX2
C8orf34	2.11e-38	1.1966	0.759	0.264	4.3e-34	DA	C8orf34
ZNF487	2.34e-38	1.1455	0.92	0.464	4.78e-34	DA	ZNF487
CAV2	2.36e-38	2.01677	0.414	0.093	4.81e-34	DA	CAV2
HOMEZ	2.65e-38	1.12027	0.891	0.547	5.4e-34	DA	HOMEZ
CFAP210	3.25e-38	1.40537	0.828	0.417	6.63e-34	DA	CFAP210
CCDC28A	3.52e-38	2.13724	0.454	0.118	7.17e-34	DA	CCDC28A
GCM1	3.65e-38	3.62743	0.155	0.013	7.44e-34	DA	GCM1
C2orf92	3.81e-38	1.54926	0.695	0.275	7.77e-34	DA	C2orf92
TUBD1	4.31e-38	1.23384	0.851	0.506	8.78e-34	DA	TUBD1
KCNH5	4.62e-38	1.335	0.747	0.285	9.41e-34	DA	KCNH5
ZNF600	4.89e-38	2.27062	0.391	0.087	9.97e-34	DA	ZNF600
MYLKP1	5.04e-38	3.08228	0.195	0.022	1.03e-33	DA	MYLKP1
MIPEPP3	5.14e-38	1.18824	0.897	0.446	1.05e-33	DA	MIPEPP3
ATP8B1	6.35e-38	1.17772	0.908	0.626	1.29e-33	DA	ATP8B1
P4HA3	6.72e-38	1.81316	0.483	0.126	1.37e-33	DA	P4HA3
SLC2A1	6.79e-38	1.52674	0.77	0.447	1.38e-33	DA	SLC2A1
MAP7	7.42e-38	1.30699	0.897	0.481	1.51e-33	DA	MAP7
TMEM132C	7.63e-38	1.61638	0.718	0.314	1.56e-33	DA	TMEM132C
EPOR	8.06e-38	2.92059	0.224	0.03	1.64e-33	DA	EPOR
ALG3P1	8.09e-38	5.13308	0.069	0.001	1.65e-33	DA	ALG3P1
ZNF474	8.55e-38	1.71504	0.621	0.213	1.74e-33	DA	ZNF474
SGCG	8.94e-38	1.74485	0.437	0.102	1.82e-33	DA	SGCG
FCHSD1	9.17e-38	1.2557	0.862	0.416	1.87e-33	DA	FCHSD1
SPTSSB	1.18e-37	1.70823	0.563	0.171	2.41e-33	DA	SPTSSB
IFT22	1.27e-37	1.50955	0.73	0.316	2.59e-33	DA	IFT22
DZIP1L	1.31e-37	1.06776	0.937	0.469	2.67e-33	DA	DZIP1L
MPP7	1.44e-37	1.1943	0.851	0.358	2.94e-33	DA	MPP7
S100A10	1.55e-37	1.75252	0.511	0.144	3.16e-33	DA	S100A10
PKHD1L1	1.56e-37	2.38192	0.322	0.06	3.18e-33	DA	PKHD1L1
ECHDC2	1.63e-37	1.06153	0.868	0.305	3.32e-33	DA	ECHDC2
FSCN2	1.75e-37	2.35251	0.333	0.065	3.56e-33	DA	FSCN2
FOLR3	1.8e-37	2.4299	0.333	0.066	3.67e-33	DA	FOLR3
TINAGL1	2.13e-37	3.01282	0.184	0.019	4.33e-33	DA	TINAGL1
HNF1A	2.87e-37	4.15222	0.098	0.004	5.85e-33	DA	HNF1A
TSPEAR	3.06e-37	1.7689	0.431	0.101	6.24e-33	DA	TSPEAR
AMT	3.19e-37	1.2808	0.81	0.398	6.5e-33	DA	AMT
HOMER3	3.24e-37	1.91994	0.54	0.169	6.61e-33	DA	HOMER3
RERG	3.44e-37	1.24335	0.787	0.301	7.02e-33	DA	RERG
TULP2	3.56e-37	3.19329	0.218	0.029	7.27e-33	DA	TULP2
UBXN11	3.72e-37	1.08211	0.931	0.483	7.59e-33	DA	UBXN11
TRIM56	4.65e-37	1.26455	0.828	0.454	9.49e-33	DA	TRIM56
CD109	5e-37	1.03159	0.891	0.363	1.02e-32	DA	CD109
MRI1	5.1e-37	1.62291	0.644	0.23	1.04e-32	DA	MRI1
VGLL3	5.11e-37	1.51568	0.563	0.162	1.04e-32	DA	VGLL3
CCDC33	5.17e-37	1.73985	0.437	0.101	1.05e-32	DA	CCDC33
WEE1	5.19e-37	1.20716	0.799	0.367	1.06e-32	DA	WEE1
PDILT	5.78e-37	2.8478	0.178	0.018	1.18e-32	DA	PDILT
BHLHE41	6.93e-37	1.31385	0.856	0.455	1.41e-32	DA	BHLHE41
P2RY4	7.62e-37	4.44396	0.092	0.004	1.55e-32	DA	P2RY4
CFAP251	7.98e-37	1.03124	0.966	0.61	1.63e-32	DA	CFAP251
SYTL5	8.67e-37	2.57626	0.333	0.068	1.77e-32	DA	SYTL5
EFEMP2	9.63e-37	1.49932	0.638	0.208	1.96e-32	DA	EFEMP2
NUAK2	9.66e-37	2.40451	0.391	0.096	1.97e-32	DA	NUAK2
THAP3	9.75e-37	1.39206	0.741	0.289	1.99e-32	DA	THAP3
BFSP1	1.08e-36	2.17628	0.425	0.109	2.21e-32	DA	BFSP1
HLF	1.1e-36	2.06193	0.489	0.144	2.25e-32	DA	HLF
EFCAB12	1.16e-36	1.82735	0.586	0.211	2.37e-32	DA	EFCAB12
CAPN12	1.17e-36	2.43435	0.293	0.052	2.39e-32	DA	CAPN12
CYP4F12	1.28e-36	3.93379	0.086	0.003	2.62e-32	DA	CYP4F12
CNGA4	1.33e-36	1.7796	0.5	0.136	2.7e-32	DA	CNGA4
HERC6	2.13e-36	1.10372	0.891	0.47	4.34e-32	DA	HERC6
ASB16	2.16e-36	2.30271	0.339	0.068	4.4e-32	DA	ASB16
EDARADD	2.4e-36	1.95605	0.534	0.177	4.89e-32	DA	EDARADD
PNMA8C	2.64e-36	1.49669	0.753	0.371	5.37e-32	DA	PNMA8C
LDHD	2.73e-36	2.69352	0.264	0.043	5.57e-32	DA	LDHD
DHODH	3e-36	1.86662	0.523	0.16	6.12e-32	DA	DHODH
PDP2	4.12e-36	1.11111	0.851	0.46	8.4e-32	DA	PDP2
NOTCH2NLA	4.47e-36	1.21488	0.845	0.372	9.12e-32	DA	NOTCH2NLA
ATF5	4.65e-36	1.71941	0.626	0.24	9.47e-32	DA	ATF5
H2BC6	5.39e-36	1.64288	0.626	0.237	1.1e-31	DA	H2BC6
BTN2A2	5.64e-36	1.15026	0.902	0.452	1.15e-31	DA	BTN2A2
UCN2	5.9e-36	4.18751	0.098	0.005	1.2e-31	DA	UCN2
CCDC127	6.3e-36	1.15124	0.874	0.439	1.28e-31	DA	CCDC127
P3H3	6.38e-36	1.44182	0.713	0.305	1.3e-31	DA	P3H3
TMEM276	6.53e-36	2.89915	0.178	0.019	1.33e-31	DA	TMEM276
SLFN5	6.56e-36	2.01043	0.529	0.182	1.34e-31	DA	SLFN5
FAM162A	6.76e-36	1.29343	0.828	0.524	1.38e-31	DA	FAM162A
URGCP-MRPS24	6.93e-36	3.126	0.218	0.03	1.41e-31	DA	URGCP-MRPS24
WHAMMP4	8.35e-36	2.44836	0.282	0.049	1.7e-31	DA	WHAMMP4
CFAP20DC	9.84e-36	1.6036	0.483	0.122	2.01e-31	DA	CFAP20DC
ANKRD18A	9.9e-36	1.94411	0.494	0.145	2.02e-31	DA	ANKRD18A
B3GALT9	1.04e-35	1.71316	0.644	0.27	2.12e-31	DA	B3GALT9
SLC39A12	1.05e-35	2.29791	0.385	0.092	2.13e-31	DA	SLC39A12
YBX3	1.11e-35	1.2916	0.822	0.419	2.26e-31	DA	YBX3
OTOP1	1.14e-35	2.57559	0.236	0.035	2.32e-31	DA	OTOP1
GAS2L2	1.27e-35	3.02938	0.178	0.019	2.59e-31	DA	GAS2L2
SPDYE7P	1.29e-35	2.89347	0.201	0.025	2.63e-31	DA	SPDYE7P
SNHG18	1.32e-35	2.17816	0.299	0.052	2.69e-31	DA	SNHG18
DNAJC25	1.45e-35	1.19661	0.81	0.423	2.96e-31	DA	DNAJC25
SPATA21	1.57e-35	1.71311	0.569	0.19	3.19e-31	DA	SPATA21
RHCE	1.62e-35	2.05074	0.42	0.105	3.31e-31	DA	RHCE
IQCA1	1.72e-35	1.84822	0.638	0.279	3.5e-31	DA	IQCA1
PAWR	2.14e-35	1.10037	0.879	0.572	4.37e-31	DA	PAWR
CRYZ	2.24e-35	1.24544	0.805	0.34	4.57e-31	DA	CRYZ
EIF4E1B	2.27e-35	3.34342	0.172	0.018	4.63e-31	DA	EIF4E1B
NPIPB2	2.33e-35	2.31328	0.374	0.088	4.75e-31	DA	NPIPB2
CA2	2.73e-35	2.04198	0.511	0.167	5.56e-31	DA	CA2
ACVR1C	2.82e-35	2.49969	0.287	0.052	5.76e-31	DA	ACVR1C
PRSS3	2.93e-35	2.61875	0.293	0.056	5.98e-31	DA	PRSS3
KLHL31	3.07e-35	2.85414	0.241	0.037	6.27e-31	DA	KLHL31
TPTE2P4	3.19e-35	1.35639	0.839	0.426	6.5e-31	DA	TPTE2P4
GLIPR2	3.49e-35	1.34158	0.764	0.323	7.12e-31	DA	GLIPR2
VWA1	3.51e-35	2.08638	0.299	0.053	7.15e-31	DA	VWA1
CHRNE	3.62e-35	1.30799	0.753	0.391	7.38e-31	DA	CHRNE
PRSS35	4.68e-35	2.72297	0.213	0.029	9.55e-31	DA	PRSS35
MAFTRR	4.8e-35	1.62431	0.655	0.257	9.78e-31	DA	MAFTRR
ATP6V1E2	5.4e-35	1.52623	0.655	0.246	1.1e-30	DA	ATP6V1E2
WDR54	5.85e-35	2.16529	0.368	0.084	1.19e-30	DA	WDR54
ARMH1	6.46e-35	1.02068	0.966	0.594	1.32e-30	DA	ARMH1
NOTCH2NLB	6.74e-35	1.91942	0.506	0.157	1.37e-30	DA	NOTCH2NLB
MSRB3	7.27e-35	1.45693	0.661	0.236	1.48e-30	DA	MSRB3
SLC35A2	8.49e-35	2.19304	0.425	0.115	1.73e-30	DA	SLC35A2
PIK3C2G	9.12e-35	1.18436	0.557	0.157	1.86e-30	DA	PIK3C2G
CD37	9.31e-35	1.87455	0.477	0.136	1.9e-30	DA	CD37
GTF2H2	1.06e-34	1.07217	0.897	0.563	2.17e-30	DA	GTF2H2
SULT1C2	1.22e-34	2.25311	0.356	0.079	2.49e-30	DA	SULT1C2
RPE65	1.25e-34	2.06751	0.557	0.225	2.54e-30	DA	RPE65
ARL6IP4	1.29e-34	1.16085	0.856	0.445	2.64e-30	DA	ARL6IP4
C6orf118	1.56e-34	1.49718	0.764	0.376	3.18e-30	DA	C6orf118
SPATA33	1.63e-34	1.16593	0.879	0.419	3.33e-30	DA	SPATA33
TGIF1	1.71e-34	1.05729	0.885	0.421	3.49e-30	DA	TGIF1
CCDC13	2.54e-34	1.89907	0.546	0.2	5.19e-30	DA	CCDC13
LAMA2	2.64e-34	1.39782	0.69	0.252	5.39e-30	DA	LAMA2
SAMMSON	3.31e-34	2.1128	0.385	0.091	6.74e-30	DA	SAMMSON
CFAP54	3.54e-34	1.09897	0.931	0.533	7.21e-30	DA	CFAP54
CCN4	3.8e-34	1.95014	0.218	0.03	7.74e-30	DA	CCN4
CFL1P1.1	4.14e-34	1.60849	0.69	0.33	8.44e-30	DA	CFL1P1.1
MMP26	4.37e-34	2.41121	0.316	0.064	8.92e-30	DA	MMP26
EID2B	4.45e-34	1.85106	0.563	0.203	9.07e-30	DA	EID2B
ARHGAP24	4.97e-34	1.15	0.902	0.479	1.01e-29	DA	ARHGAP24
FZD10	5.16e-34	2.01294	0.287	0.051	1.05e-29	DA	FZD10
TJP3	5.63e-34	2.15065	0.414	0.108	1.15e-29	DA	TJP3
CALB1	7.45e-34	1.62427	0.523	0.155	1.52e-29	DA	CALB1
HSH2D	8.34e-34	2.529	0.379	0.1	1.7e-29	DA	HSH2D
ENPP7P7	1.01e-33	1.14402	0.868	0.375	2.07e-29	DA	ENPP7P7
ALG1L9P	1.52e-33	1.20824	0.839	0.411	3.1e-29	DA	ALG1L9P
KTI12	1.53e-33	2.68624	0.213	0.03	3.11e-29	DA	KTI12
CFAP95	1.54e-33	4.1965	0.086	0.004	3.15e-29	DA	CFAP95
HEY2	1.62e-33	2.03939	0.374	0.087	3.3e-29	DA	HEY2
EFHB	1.83e-33	2.013	0.471	0.138	3.73e-29	DA	EFHB
FKBP9P1	1.98e-33	2.52114	0.201	0.026	4.03e-29	DA	FKBP9P1
STIMATE-MUSTN1	2.03e-33	2.7566	0.184	0.022	4.14e-29	DA	STIMATE-MUSTN1
GPR146	2.45e-33	1.90268	0.362	0.08	5e-29	DA	GPR146
TMEM217	2.65e-33	1.34429	0.695	0.271	5.4e-29	DA	TMEM217
HMGB1P8	2.75e-33	3.77554	0.109	0.007	5.61e-29	DA	HMGB1P8
PYGL	2.94e-33	1.14121	0.874	0.421	5.99e-29	DA	PYGL
KDELR3	3.79e-33	1.5335	0.563	0.17	7.73e-29	DA	KDELR3
RERGL	4.06e-33	1.1166	0.782	0.315	8.28e-29	DA	RERGL
TBX19	4.13e-33	1.92305	0.437	0.122	8.42e-29	DA	TBX19
AEBP1	4.4e-33	1.12194	0.833	0.361	8.97e-29	DA	AEBP1
PAIP2B	5.26e-33	1.40369	0.695	0.287	1.07e-28	DA	PAIP2B
TSSC2	5.42e-33	2.23183	0.351	0.081	1.1e-28	DA	TSSC2
ANO7	6.44e-33	2.17514	0.356	0.083	1.31e-28	DA	ANO7
PIGA	6.86e-33	2.13077	0.362	0.087	1.4e-28	DA	PIGA
TMC1	7.77e-33	1.78609	0.489	0.148	1.58e-28	DA	TMC1
RPRML	7.87e-33	3.47154	0.161	0.018	1.6e-28	DA	RPRML
ELAC1	7.88e-33	1.11142	0.833	0.51	1.61e-28	DA	ELAC1
NUAK1	8.89e-33	1.24804	0.839	0.413	1.81e-28	DA	NUAK1
GABRA5	9.85e-33	2.0165	0.454	0.136	2.01e-28	DA	GABRA5
SLC44A4	1.23e-32	2.78344	0.19	0.024	2.51e-28	DA	SLC44A4
BORCS7-ASMT	1.33e-32	1.56984	0.523	0.16	2.72e-28	DA	BORCS7-ASMT
CAT	1.44e-32	1.48692	0.592	0.198	2.94e-28	DA	CAT
NANOGNBP3	1.58e-32	2.57833	0.264	0.048	3.23e-28	DA	NANOGNBP3
PKD1P5	1.6e-32	2.4132	0.253	0.043	3.26e-28	DA	PKD1P5
MORF4L1P4	1.61e-32	3.31972	0.144	0.014	3.27e-28	DA	MORF4L1P4
KCTD18	1.64e-32	1.27572	0.747	0.409	3.34e-28	DA	KCTD18
PDK1	1.82e-32	1.4455	0.736	0.39	3.71e-28	DA	PDK1
WASH2P	1.87e-32	1.97439	0.471	0.148	3.8e-28	DA	WASH2P
DMRT3	2.19e-32	2.6559	0.224	0.035	4.47e-28	DA	DMRT3
RPL13AP7	2.87e-32	2.26322	0.27	0.048	5.85e-28	DA	RPL13AP7
CLDN18	3.3e-32	1.64486	0.42	0.107	6.72e-28	DA	CLDN18
ACOX2	3.73e-32	1.85616	0.31	0.061	7.6e-28	DA	ACOX2
ALG10	3.94e-32	1.1505	0.793	0.406	8.02e-28	DA	ALG10
PCAT1	4.2e-32	1.76602	0.707	0.384	8.56e-28	DA	PCAT1
DUSP28	5.5e-32	2.18256	0.328	0.071	1.12e-27	DA	DUSP28
CKMT2	6.03e-32	1.17248	0.839	0.434	1.23e-27	DA	CKMT2
ALS2CL	6.42e-32	2.13329	0.316	0.066	1.31e-27	DA	ALS2CL
PRDM16	6.99e-32	1.14121	0.874	0.454	1.42e-27	DA	PRDM16
LGI3	7.39e-32	2.05526	0.328	0.07	1.51e-27	DA	LGI3
PLEKHG3	7.82e-32	1.11179	0.891	0.467	1.59e-27	DA	PLEKHG3
SPATA4	8.92e-32	2.21775	0.345	0.083	1.82e-27	DA	SPATA4
PTPRH	1.08e-31	2.13263	0.31	0.065	2.2e-27	DA	PTPRH
C20orf96	1.12e-31	1.30949	0.787	0.438	2.28e-27	DA	C20orf96
C6orf132	1.34e-31	2.07666	0.351	0.082	2.74e-27	DA	C6orf132
PHLDA3	1.57e-31	1.65193	0.511	0.174	3.21e-27	DA	PHLDA3
RPL29P16	1.65e-31	4.23087	0.098	0.006	3.37e-27	DA	RPL29P16
COL16A1	1.78e-31	1.06148	0.782	0.297	3.62e-27	DA	COL16A1
KCTD6	1.89e-31	1.31331	0.718	0.295	3.86e-27	DA	KCTD6
GON7	1.99e-31	1.92635	0.483	0.16	4.06e-27	DA	GON7
TGFBR3	2.09e-31	1.00878	0.908	0.431	4.25e-27	DA	TGFBR3
PFKFB4	2.23e-31	1.18733	0.816	0.485	4.55e-27	DA	PFKFB4
CYP2R1	2.27e-31	1.04891	0.851	0.558	4.63e-27	DA	CYP2R1
ENPP7P8	2.35e-31	1.68343	0.546	0.194	4.8e-27	DA	ENPP7P8
CFI	2.6e-31	2.22334	0.425	0.128	5.3e-27	DA	CFI
STEAP1B	3.09e-31	1.38379	0.626	0.227	6.3e-27	DA	STEAP1B
MKX	3.37e-31	1.61577	0.466	0.132	6.87e-27	DA	MKX
GSTZ1	3.76e-31	1.64181	0.466	0.137	7.66e-27	DA	GSTZ1
CLCF1	4.61e-31	1.48595	0.58	0.198	9.4e-27	DA	CLCF1
HERC5	5.02e-31	1.65141	0.609	0.242	1.02e-26	DA	HERC5
ATP11AUN	5.45e-31	3.16187	0.121	0.01	1.11e-26	DA	ATP11AUN
TSPY26P	5.63e-31	2.25364	0.379	0.105	1.15e-26	DA	TSPY26P
GABRA4	6.31e-31	2.33096	0.282	0.056	1.29e-26	DA	GABRA4
SHMT2	6.61e-31	1.5076	0.661	0.327	1.35e-26	DA	SHMT2
LCA5L	7.19e-31	1.25096	0.73	0.297	1.47e-26	DA	LCA5L
CUTALP	7.42e-31	1.45429	0.73	0.376	1.51e-26	DA	CUTALP
EMP3	8.01e-31	1.35977	0.644	0.228	1.63e-26	DA	EMP3
MTTP	8.05e-31	1.26176	0.73	0.307	1.64e-26	DA	MTTP
BNIP3	8.27e-31	1.19205	0.828	0.49	1.69e-26	DA	BNIP3
ITIH1	8.38e-31	2.61926	0.19	0.025	1.71e-26	DA	ITIH1
DMGDH	8.58e-31	1.27543	0.764	0.454	1.75e-26	DA	DMGDH
RGL3	9.08e-31	2.28398	0.276	0.054	1.85e-26	DA	RGL3
ZSCAN31	9.28e-31	1.82539	0.534	0.195	1.89e-26	DA	ZSCAN31
RSPO3	1e-30	2.07007	0.299	0.061	2.05e-26	DA	RSPO3
TAF4B	1.01e-30	1.29765	0.707	0.344	2.05e-26	DA	TAF4B
FAM166A	1.06e-30	2.93352	0.172	0.021	2.17e-26	DA	FAM166A
ATP8B5P.1	1.16e-30	1.62186	0.552	0.19	2.36e-26	DA	ATP8B5P.1
CHPF	1.18e-30	1.26424	0.713	0.308	2.42e-26	DA	CHPF
APOBEC2	1.2e-30	2.41717	0.27	0.053	2.45e-26	DA	APOBEC2
BTNL10P	1.29e-30	2.973	0.155	0.017	2.63e-26	DA	BTNL10P
HAGHL	1.37e-30	1.87428	0.563	0.23	2.8e-26	DA	HAGHL
SLC38A11	1.4e-30	3.5758	0.092	0.005	2.86e-26	DA	SLC38A11
NHERF2	1.51e-30	1.45693	0.534	0.161	3.08e-26	DA	NHERF2
CCDC160	1.57e-30	2.26857	0.328	0.078	3.2e-26	DA	CCDC160
FRAT2	1.65e-30	2.35258	0.339	0.083	3.35e-26	DA	FRAT2
SLC16A13	1.74e-30	2.15085	0.23	0.037	3.54e-26	DA	SLC16A13
AK8	1.75e-30	1.23282	0.747	0.331	3.57e-26	DA	AK8
KRT18P4	1.78e-30	2.41459	0.207	0.031	3.62e-26	DA	KRT18P4
SH2D4A	2.31e-30	1.67645	0.466	0.136	4.72e-26	DA	SH2D4A
VEGFC	2.54e-30	1.78348	0.391	0.101	5.17e-26	DA	VEGFC
PIP5K1B	3.31e-30	1.69496	0.661	0.332	6.76e-26	DA	PIP5K1B
ZNF473CR	3.75e-30	1.90168	0.431	0.128	7.65e-26	DA	ZNF473CR
INTS5	3.81e-30	2.20909	0.345	0.084	7.76e-26	DA	INTS5
ERRFI1	4.3e-30	1.3486	0.782	0.4	8.78e-26	DA	ERRFI1
CASC11	4.38e-30	3.03136	0.155	0.018	8.93e-26	DA	CASC11
LACTB2	4.58e-30	1.56777	0.592	0.243	9.33e-26	DA	LACTB2
SNHG26	5.3e-30	2.04386	0.316	0.07	1.08e-25	DA	SNHG26
OCM	5.34e-30	2.11165	0.31	0.068	1.09e-25	DA	OCM
TENT5A	5.54e-30	1.27535	0.833	0.447	1.13e-25	DA	TENT5A
HSPB1	5.83e-30	1.4088	0.615	0.236	1.19e-25	DA	HSPB1
AMELX	6.44e-30	2.00789	0.299	0.058	1.31e-25	DA	AMELX
OTOF	7.16e-30	1.76432	0.483	0.155	1.46e-25	DA	OTOF
BMP2KL	7.23e-30	3.4006	0.121	0.01	1.47e-25	DA	BMP2KL
ZNF816	7.62e-30	1.4286	0.609	0.241	1.55e-25	DA	ZNF816
FAM218A	7.85e-30	1.64571	0.546	0.203	1.6e-25	DA	FAM218A
KANK2	7.86e-30	1.31958	0.575	0.187	1.6e-25	DA	KANK2
OAZ3	8.28e-30	2.18384	0.287	0.058	1.69e-25	DA	OAZ3
MAOB	9.2e-30	1.51269	0.425	0.116	1.88e-25	DA	MAOB
WNT3	9.32e-30	1.42332	0.661	0.294	1.9e-25	DA	WNT3
SH3D21	9.55e-30	1.44581	0.649	0.278	1.95e-25	DA	SH3D21
RPL10AP6	1.04e-29	2.57215	0.19	0.026	2.12e-25	DA	RPL10AP6
AGR3	1.1e-29	4.73163	0.069	0.002	2.24e-25	DA	AGR3
RPS19BP1	1.18e-29	1.4689	0.644	0.274	2.41e-25	DA	RPS19BP1
LGALS3BP	1.22e-29	1.10498	0.77	0.373	2.5e-25	DA	LGALS3BP
ODAD4	1.38e-29	1.07661	0.868	0.528	2.81e-25	DA	ODAD4
PIWIL2	1.44e-29	1.99942	0.328	0.076	2.93e-25	DA	PIWIL2
POU2AF3	1.46e-29	3.18798	0.161	0.02	2.98e-25	DA	POU2AF3
CRACR2B	1.53e-29	1.9297	0.345	0.082	3.11e-25	DA	CRACR2B
HTRA2	1.67e-29	2.12903	0.339	0.084	3.4e-25	DA	HTRA2
SLC2A10	1.78e-29	1.25068	0.73	0.285	3.62e-25	DA	SLC2A10
P2RY14	1.79e-29	1.41124	0.695	0.328	3.65e-25	DA	P2RY14
LEKR1	1.84e-29	1.70722	0.471	0.146	3.75e-25	DA	LEKR1
KBTBD3	1.94e-29	1.33678	0.701	0.348	3.95e-25	DA	KBTBD3
NUTM2A	2.24e-29	2.17538	0.236	0.04	4.57e-25	DA	NUTM2A
C9orf153	2.29e-29	1.24532	0.759	0.412	4.66e-25	DA	C9orf153
SCIN	2.39e-29	2.91765	0.161	0.02	4.86e-25	DA	SCIN
MYLK3	2.62e-29	1.3077	0.626	0.226	5.34e-25	DA	MYLK3
TMEM45A	2.82e-29	1.40111	0.569	0.194	5.75e-25	DA	TMEM45A
MTARC2	3.02e-29	1.26671	0.81	0.421	6.15e-25	DA	MTARC2
IMPA2	3.55e-29	1.23172	0.609	0.21	7.24e-25	DA	IMPA2
ANKRD24	3.78e-29	1.17314	0.793	0.508	7.7e-25	DA	ANKRD24
RAG2	4.31e-29	2.72592	0.178	0.024	8.79e-25	DA	RAG2
RASEF	4.57e-29	1.44552	0.466	0.133	9.31e-25	DA	RASEF
HYPK	4.9e-29	1.37064	0.644	0.291	1e-24	DA	HYPK
ENPEP	5.18e-29	1.10643	0.759	0.305	1.06e-24	DA	ENPEP
RGS11	5.29e-29	1.25564	0.684	0.268	1.08e-24	DA	RGS11
PP2D1	5.32e-29	2.06664	0.328	0.078	1.09e-24	DA	PP2D1
NOTCH2NLR	5.44e-29	1.74542	0.448	0.135	1.11e-24	DA	NOTCH2NLR
CA11	6.29e-29	1.09837	0.845	0.454	1.28e-24	DA	CA11
C6orf58	7.03e-29	2.05551	0.316	0.073	1.43e-24	DA	C6orf58
JHY	7.06e-29	1.16916	0.816	0.484	1.44e-24	DA	JHY
PRR16	7.73e-29	1.2522	0.649	0.249	1.58e-24	DA	PRR16
PLAC9	9.01e-29	2.3295	0.167	0.021	1.84e-24	DA	PLAC9
ANGPT1	1.09e-28	1.47735	0.649	0.276	2.21e-24	DA	ANGPT1
DMRTC1B	1.2e-28	3.34459	0.126	0.012	2.44e-24	DA	DMRTC1B
NFATC4	1.25e-28	1.18612	0.759	0.315	2.54e-24	DA	NFATC4
PSMD5	1.32e-28	1.1838	0.787	0.353	2.7e-24	DA	PSMD5
BPGM	1.48e-28	1.17679	0.747	0.363	3.02e-24	DA	BPGM
GGNBP1	1.5e-28	2.18455	0.322	0.079	3.07e-24	DA	GGNBP1
CCDC162P	1.58e-28	1.25516	0.598	0.218	3.23e-24	DA	CCDC162P
FGF7	1.69e-28	1.76786	0.328	0.073	3.44e-24	DA	FGF7
PLA2G4C	1.77e-28	1.40029	0.678	0.342	3.61e-24	DA	PLA2G4C
CASP6	1.99e-28	1.25643	0.695	0.333	4.05e-24	DA	CASP6
ZMYND10	2.01e-28	2.012	0.385	0.108	4.09e-24	DA	ZMYND10
CNIH4	2.02e-28	1.0511	0.805	0.504	4.11e-24	DA	CNIH4
ENPP5	2.32e-28	2.49415	0.218	0.037	4.73e-24	DA	ENPP5
KBTBD12	2.34e-28	2.27661	0.195	0.03	4.77e-24	DA	KBTBD12
LRRC73	2.77e-28	3.38526	0.109	0.009	5.64e-24	DA	LRRC73
COASY	2.88e-28	1.43797	0.575	0.217	5.87e-24	DA	COASY
SMIM26	2.92e-28	1.95197	0.408	0.124	5.96e-24	DA	SMIM26
GLRX2	3.11e-28	1.01955	0.793	0.434	6.34e-24	DA	GLRX2
SLC25A3P1	3.32e-28	2.10115	0.224	0.038	6.76e-24	DA	SLC25A3P1
TEX52	3.87e-28	2.61239	0.184	0.027	7.89e-24	DA	TEX52
IQCD	4.04e-28	1.19072	0.77	0.382	8.25e-24	DA	IQCD
CDKL4	4.33e-28	1.83783	0.362	0.095	8.82e-24	DA	CDKL4
ZNF214	4.33e-28	1.01587	0.868	0.53	8.83e-24	DA	ZNF214
OSBPL10	4.55e-28	1.09478	0.793	0.348	9.27e-24	DA	OSBPL10
LGALSL	4.97e-28	1.24209	0.69	0.302	1.01e-23	DA	LGALSL
USP2	5.02e-28	1.39861	0.678	0.302	1.02e-23	DA	USP2
GTF2H2C	5.11e-28	1.53105	0.546	0.192	1.04e-23	DA	GTF2H2C
HSPB8	5.36e-28	1.5422	0.454	0.136	1.09e-23	DA	HSPB8
TREML2	6.5e-28	3.33561	0.161	0.021	1.33e-23	DA	TREML2
BEND3P1	7.5e-28	2.64769	0.161	0.02	1.53e-23	DA	BEND3P1
PARS2	8.18e-28	2.37575	0.224	0.04	1.67e-23	DA	PARS2
CBR1	8.22e-28	1.59117	0.552	0.205	1.68e-23	DA	CBR1
E2F7	8.73e-28	1.42111	0.523	0.182	1.78e-23	DA	E2F7
TRIM61	8.97e-28	1.85448	0.345	0.086	1.83e-23	DA	TRIM61
CT45A11P	9.36e-28	3.58732	0.109	0.009	1.91e-23	DA	CT45A11P
CBX7	1.03e-27	1.03852	0.868	0.54	2.1e-23	DA	CBX7
RAB17	1.09e-27	2.82095	0.172	0.024	2.22e-23	DA	RAB17
NME9	1.21e-27	1.08717	0.828	0.466	2.46e-23	DA	NME9
SNHG11	1.26e-27	2.41404	0.224	0.04	2.57e-23	DA	SNHG11
MASP2	1.28e-27	1.42549	0.506	0.162	2.61e-23	DA	MASP2
VWCE	1.36e-27	1.64886	0.563	0.247	2.77e-23	DA	VWCE
PIGV	1.38e-27	1.72146	0.54	0.216	2.81e-23	DA	PIGV
ODAD3	1.65e-27	1.60849	0.477	0.16	3.36e-23	DA	ODAD3
TMEM161A	1.89e-27	1.57795	0.483	0.162	3.86e-23	DA	TMEM161A
FAM86C2P	2.06e-27	1.97681	0.305	0.069	4.19e-23	DA	FAM86C2P
NOXA1	2.12e-27	1.01873	0.661	0.223	4.31e-23	DA	NOXA1
ATP23	2.41e-27	1.43177	0.511	0.171	4.91e-23	DA	ATP23
GCAT	2.69e-27	1.03222	0.833	0.483	5.49e-23	DA	GCAT
HEBP2	2.79e-27	1.02566	0.816	0.56	5.69e-23	DA	HEBP2
AMZ2P1	3.15e-27	1.23843	0.621	0.223	6.42e-23	DA	AMZ2P1
CHMP1B2P	3.19e-27	1.69901	0.224	0.039	6.51e-23	DA	CHMP1B2P
DPY19L2P2.1	3.5e-27	1.81443	0.397	0.114	7.14e-23	DA	DPY19L2P2.1
CDKN1A	3.73e-27	1.34138	0.718	0.368	7.6e-23	DA	CDKN1A
XACT	3.85e-27	1.76277	0.586	0.273	7.85e-23	DA	XACT
WFDC3	3.88e-27	1.8671	0.42	0.132	7.91e-23	DA	WFDC3
CDHR5	4.05e-27	2.50209	0.144	0.017	8.25e-23	DA	CDHR5
ATP8A2P3	4.4e-27	1.94844	0.264	0.053	8.97e-23	DA	ATP8A2P3
SYS1	5.08e-27	1.14486	0.776	0.379	1.04e-22	DA	SYS1
H2BC15	5.31e-27	1.62857	0.454	0.148	1.08e-22	DA	H2BC15
CFAP221	6.11e-27	1.23216	0.736	0.356	1.25e-22	DA	CFAP221
STEAP2	6.63e-27	1.41002	0.598	0.245	1.35e-22	DA	STEAP2
ULBP3	6.64e-27	2.45375	0.236	0.045	1.35e-22	DA	ULBP3
KLF4	7.19e-27	1.91891	0.305	0.07	1.47e-22	DA	KLF4
SEC14L3	7.47e-27	3.27289	0.109	0.009	1.52e-22	DA	SEC14L3
WDR83	7.96e-27	1.44814	0.615	0.252	1.62e-22	DA	WDR83
CRB2	8.05e-27	1.03077	0.891	0.489	1.64e-22	DA	CRB2
KLHL41	9.15e-27	1.75548	0.316	0.075	1.87e-22	DA	KLHL41
RGPD8	9.17e-27	1.21621	0.718	0.31	1.87e-22	DA	RGPD8
CERNA1	9.64e-27	1.91433	0.431	0.143	1.96e-22	DA	CERNA1
MED20	1.08e-26	1.68879	0.425	0.135	2.2e-22	DA	MED20
TAS2R10	1.14e-26	3.00457	0.132	0.015	2.33e-22	DA	TAS2R10
RIN1	1.17e-26	2.47575	0.23	0.044	2.39e-22	DA	RIN1
AKR7A3	1.19e-26	2.3961	0.328	0.089	2.43e-22	DA	AKR7A3
DNPH1	1.24e-26	1.48923	0.454	0.14	2.53e-22	DA	DNPH1
PLCZ1	1.36e-26	1.13262	0.448	0.13	2.78e-22	DA	PLCZ1
RSPH4A	1.38e-26	1.52319	0.557	0.218	2.81e-22	DA	RSPH4A
TMEM132D	1.41e-26	1.78038	0.569	0.261	2.88e-22	DA	TMEM132D
MPI	1.43e-26	1.10473	0.759	0.44	2.91e-22	DA	MPI
TNNI3	1.65e-26	2.4671	0.195	0.032	3.35e-22	DA	TNNI3
SESN2	2.14e-26	1.38213	0.684	0.391	4.37e-22	DA	SESN2
SPA17P1	2.18e-26	3.22733	0.126	0.013	4.44e-22	DA	SPA17P1
MCCD1P1	2.47e-26	2.77673	0.155	0.02	5.03e-22	DA	MCCD1P1
WRAP53	2.69e-26	1.46135	0.506	0.172	5.48e-22	DA	WRAP53
CPHXL	2.84e-26	2.57183	0.155	0.02	5.8e-22	DA	CPHXL
MAP1LC3B2	2.97e-26	1.66803	0.5	0.185	6.05e-22	DA	MAP1LC3B2
C4orf19	3.08e-26	1.3057	0.759	0.405	6.28e-22	DA	C4orf19
GMPPA	3.27e-26	1.61366	0.563	0.227	6.66e-22	DA	GMPPA
DBP	3.41e-26	1.5008	0.448	0.139	6.95e-22	DA	DBP
PKLR	3.57e-26	2.26623	0.155	0.02	7.28e-22	DA	PKLR
C7orf31	4.16e-26	1.28895	0.667	0.291	8.47e-22	DA	C7orf31
TPTE2P3	4.23e-26	3.17203	0.149	0.019	8.62e-22	DA	TPTE2P3
CAPS	4.54e-26	2.39839	0.23	0.045	9.26e-22	DA	CAPS
CXCL14	4.62e-26	1.84236	0.184	0.028	9.42e-22	DA	CXCL14
FILNC1	4.82e-26	2.17585	0.213	0.038	9.82e-22	DA	FILNC1
C1QTNF6	5.21e-26	1.0317	0.81	0.589	1.06e-21	DA	C1QTNF6
ENKUR	5.41e-26	1.01761	0.833	0.429	1.1e-21	DA	ENKUR
CTXND1	5.5e-26	1.82792	0.494	0.202	1.12e-21	DA	CTXND1
F11R	6.06e-26	1.6498	0.5	0.196	1.23e-21	DA	F11R
YIPF7	6.06e-26	1.17773	0.678	0.285	1.24e-21	DA	YIPF7
STKLD1	6.42e-26	1.52148	0.489	0.164	1.31e-21	DA	STKLD1
MAGEL2	7.79e-26	1.80285	0.322	0.081	1.59e-21	DA	MAGEL2
MROH7-TTC4	8.35e-26	1.84035	0.351	0.094	1.7e-21	DA	MROH7-TTC4
NME6	9.32e-26	1.18388	0.69	0.317	1.9e-21	DA	NME6
SMILR	1e-25	2.83316	0.132	0.015	2.05e-21	DA	SMILR
DAZL	1.03e-25	2.1789	0.201	0.034	2.11e-21	DA	DAZL
ZNF691	1.09e-25	1.30355	0.649	0.304	2.22e-21	DA	ZNF691
DOK1	1.37e-25	1.46194	0.552	0.223	2.8e-21	DA	DOK1
TARS2	1.48e-25	1.08228	0.759	0.403	3.02e-21	DA	TARS2
MYOM2	1.52e-25	1.88941	0.511	0.221	3.1e-21	DA	MYOM2
RCE1	1.6e-25	1.52708	0.448	0.145	3.26e-21	DA	RCE1
WNT9B	1.74e-25	1.43217	0.448	0.139	3.54e-21	DA	WNT9B
RRAS	1.75e-25	1.74281	0.42	0.139	3.56e-21	DA	RRAS
LRRC43	1.79e-25	1.65144	0.408	0.125	3.66e-21	DA	LRRC43
ZNF419	1.8e-25	1.4738	0.489	0.163	3.67e-21	DA	ZNF419
AGBL2	1.89e-25	1.96204	0.333	0.09	3.86e-21	DA	AGBL2
TMEM14A	1.91e-25	1.09035	0.787	0.447	3.9e-21	DA	TMEM14A
EPHA2	2e-25	1.51937	0.471	0.159	4.07e-21	DA	EPHA2
RPL26P6	2.33e-25	1.76033	0.305	0.073	4.76e-21	DA	RPL26P6
SNHG25	2.67e-25	2.39869	0.241	0.051	5.44e-21	DA	SNHG25
TTC30A	2.75e-25	1.36068	0.575	0.229	5.6e-21	DA	TTC30A
DDX55P1	2.84e-25	2.30154	0.253	0.055	5.8e-21	DA	DDX55P1
MARVELD1	3.02e-25	1.74434	0.316	0.078	6.16e-21	DA	MARVELD1
DALRD3	3.36e-25	1.54847	0.46	0.154	6.86e-21	DA	DALRD3
ADAMTS20	3.54e-25	1.16314	0.443	0.134	7.21e-21	DA	ADAMTS20
GCNT1	3.86e-25	1.0409	0.649	0.264	7.87e-21	DA	GCNT1
PELI3	3.92e-25	1.40345	0.546	0.213	8e-21	DA	PELI3
DEGS2	3.99e-25	1.73474	0.443	0.155	8.13e-21	DA	DEGS2
CPB1	4.47e-25	2.34308	0.264	0.06	9.12e-21	DA	CPB1
SPTLC3	4.7e-25	1.72828	0.276	0.061	9.58e-21	DA	SPTLC3
ERICH3	5.07e-25	1.22523	0.42	0.122	1.03e-20	DA	ERICH3
PREB	5.15e-25	1.63395	0.42	0.137	1.05e-20	DA	PREB
NXPH4	5.38e-25	1.79054	0.264	0.057	1.1e-20	DA	NXPH4
GPANK1	5.48e-25	1.37965	0.603	0.287	1.12e-20	DA	GPANK1
NDUFA3P1	5.87e-25	2.76585	0.109	0.01	1.2e-20	DA	NDUFA3P1
DPRX	7.22e-25	3.54838	0.115	0.012	1.47e-20	DA	DPRX
ZNF630	7.23e-25	1.17954	0.546	0.18	1.47e-20	DA	ZNF630
ZNF2	7.29e-25	1.43788	0.5	0.185	1.49e-20	DA	ZNF2
ZNF311	8.21e-25	2.03497	0.213	0.039	1.67e-20	DA	ZNF311
MRPL11	8.59e-25	1.23439	0.678	0.323	1.75e-20	DA	MRPL11
RDM1P5	8.7e-25	1.55365	0.42	0.132	1.77e-20	DA	RDM1P5
CETN2	9.42e-25	1.22237	0.655	0.28	1.92e-20	DA	CETN2
CIB3	1.01e-24	3.49361	0.08	0.005	2.07e-20	DA	CIB3
POTEI	1.04e-24	1.85395	0.247	0.051	2.12e-20	DA	POTEI
DYDC2	1.06e-24	2.59307	0.172	0.027	2.16e-20	DA	DYDC2
CYP3A43	1.08e-24	1.87367	0.362	0.106	2.2e-20	DA	CYP3A43
CRYM	1.12e-24	1.9221	0.293	0.071	2.28e-20	DA	CRYM
LZTS2	1.15e-24	1.36155	0.609	0.285	2.35e-20	DA	LZTS2
TAGLN	1.63e-24	1.88762	0.328	0.09	3.32e-20	DA	TAGLN
PGGHG	1.85e-24	1.55354	0.448	0.149	3.76e-20	DA	PGGHG
DEPP1	1.89e-24	1.54954	0.368	0.102	3.85e-20	DA	DEPP1
DLK1	1.95e-24	1.62826	0.247	0.051	3.98e-20	DA	DLK1
ARMC12	2.12e-24	3.00133	0.138	0.018	4.33e-20	DA	ARMC12
ZNF503	2.34e-24	1.20461	0.626	0.249	4.78e-20	DA	ZNF503
ZNNT1	2.35e-24	2.10443	0.236	0.049	4.8e-20	DA	ZNNT1
AQP11	2.52e-24	1.20724	0.598	0.248	5.14e-20	DA	AQP11
PIWIL4	2.69e-24	2.44893	0.253	0.058	5.48e-20	DA	PIWIL4
MRAP	2.75e-24	1.80501	0.253	0.054	5.6e-20	DA	MRAP
NLRX1	2.79e-24	1.94721	0.408	0.146	5.69e-20	DA	NLRX1
PERM1	2.89e-24	2.24535	0.241	0.051	5.89e-20	DA	PERM1
CDC37P1	3.23e-24	2.95971	0.138	0.018	6.59e-20	DA	CDC37P1
ZNF396	3.63e-24	1.41498	0.552	0.228	7.41e-20	DA	ZNF396
DRD4	3.91e-24	1.7716	0.351	0.101	7.98e-20	DA	DRD4
ANGPTL5	4.15e-24	2.59481	0.207	0.039	8.46e-20	DA	ANGPTL5
PRSS37	4.31e-24	3.30456	0.098	0.008	8.79e-20	DA	PRSS37
UBL4A	4.44e-24	1.66679	0.339	0.091	9.05e-20	DA	UBL4A
IL17RC	4.63e-24	1.16274	0.632	0.256	9.45e-20	DA	IL17RC
SULT2B1	4.98e-24	2.52955	0.19	0.034	1.02e-19	DA	SULT2B1
RFPL2	5.35e-24	1.14902	0.603	0.233	1.09e-19	DA	RFPL2
NGEF	5.73e-24	1.28591	0.552	0.207	1.17e-19	DA	NGEF
LRRC42	5.74e-24	1.15276	0.667	0.313	1.17e-19	DA	LRRC42
TRPM1	5.82e-24	2.16414	0.178	0.029	1.19e-19	DA	TRPM1
ENTPD8	6.35e-24	2.88633	0.126	0.015	1.29e-19	DA	ENTPD8
POGLUT3	6.72e-24	1.21557	0.557	0.218	1.37e-19	DA	POGLUT3
SMOC2	6.91e-24	1.65889	0.351	0.099	1.41e-19	DA	SMOC2
DRICH1	7.22e-24	1.47134	0.546	0.231	1.47e-19	DA	DRICH1
IFT25	7.29e-24	1.15514	0.661	0.302	1.49e-19	DA	IFT25
RPS3AP29	7.39e-24	2.14392	0.247	0.054	1.51e-19	DA	RPS3AP29
ZBTB7B	7.65e-24	1.24402	0.517	0.18	1.56e-19	DA	ZBTB7B
SLC27A2	7.85e-24	2.0782	0.241	0.052	1.6e-19	DA	SLC27A2
IZUMO4	8.06e-24	2.55981	0.201	0.038	1.64e-19	DA	IZUMO4
OR2AK2	1.01e-23	2.65034	0.155	0.023	2.06e-19	DA	OR2AK2
FAM136A	1.09e-23	1.41295	0.563	0.241	2.23e-19	DA	FAM136A
LYSMD3	1.1e-23	1.06605	0.713	0.318	2.24e-19	DA	LYSMD3
C1QTNF9	1.13e-23	1.38952	0.379	0.11	2.3e-19	DA	C1QTNF9
OR10A2	1.36e-23	2.91999	0.138	0.018	2.78e-19	DA	OR10A2
CFAP68	1.58e-23	1.36749	0.534	0.204	3.22e-19	DA	CFAP68
CTSV	1.76e-23	1.22535	0.523	0.189	3.6e-19	DA	CTSV
FAM169BP	1.84e-23	1.39441	0.408	0.121	3.74e-19	DA	FAM169BP
JCADP1	1.9e-23	2.77231	0.115	0.012	3.88e-19	DA	JCADP1
PTPRN	1.9e-23	1.0373	0.753	0.353	3.88e-19	DA	PTPRN
FREM1	1.99e-23	1.39446	0.69	0.46	4.06e-19	DA	FREM1
ALKBH2	2.04e-23	1.31035	0.586	0.245	4.16e-19	DA	ALKBH2
ADH4	2.08e-23	1.57809	0.517	0.215	4.23e-19	DA	ADH4
GACAT2	2.25e-23	2.25151	0.207	0.04	4.58e-19	DA	GACAT2
NOA1	2.26e-23	1.2663	0.575	0.235	4.6e-19	DA	NOA1
PTGER3	2.3e-23	1.36453	0.42	0.136	4.69e-19	DA	PTGER3
C10orf67	2.41e-23	1.52153	0.379	0.115	4.91e-19	DA	C10orf67
FENDRR	2.46e-23	1.95743	0.155	0.022	5.02e-19	DA	FENDRR
SLC7A9	2.64e-23	1.33501	0.5	0.182	5.39e-19	DA	SLC7A9
PCA3	3.3e-23	1.32429	0.483	0.168	6.74e-19	DA	PCA3
MINDY4B	3.31e-23	2.83333	0.132	0.017	6.74e-19	DA	MINDY4B
LARP6	3.4e-23	1.03048	0.736	0.472	6.94e-19	DA	LARP6
PIDD1	3.95e-23	1.34948	0.534	0.219	8.05e-19	DA	PIDD1
MIF	4.76e-23	1.22141	0.586	0.249	9.71e-19	DA	MIF
SPEF1	4.9e-23	1.48795	0.333	0.09	1e-18	DA	SPEF1
KCTD21	4.93e-23	1.18755	0.534	0.189	1.01e-18	DA	KCTD21
PDGFD	5.62e-23	1.53889	0.552	0.257	1.15e-18	DA	PDGFD
MRPL12	5.72e-23	2.21257	0.218	0.045	1.17e-18	DA	MRPL12
MFSD13B	6.36e-23	1.64093	0.333	0.092	1.3e-18	DA	MFSD13B
GOLGA2P4	6.42e-23	4.10154	0.057	0.002	1.31e-18	DA	GOLGA2P4
TACC1P1	6.83e-23	3.97567	0.057	0.002	1.39e-18	DA	TACC1P1
TH	6.92e-23	3.27671	0.098	0.009	1.41e-18	DA	TH
CCDC71	7.39e-23	1.61909	0.42	0.141	1.51e-18	DA	CCDC71
ARHGEF37	8.62e-23	1.32775	0.621	0.311	1.76e-18	DA	ARHGEF37
C9orf50	8.81e-23	2.76364	0.138	0.019	1.8e-18	DA	C9orf50
BOLA1	8.93e-23	2.22021	0.224	0.048	1.82e-18	DA	BOLA1
SCARNA17	9.38e-23	1.38956	0.443	0.149	1.91e-18	DA	SCARNA17
DMKN	1.01e-22	2.28979	0.241	0.056	2.05e-18	DA	DMKN
NFS1	1.04e-22	1.05211	0.701	0.361	2.12e-18	DA	NFS1
FAM157D	1.13e-22	2.32277	0.149	0.022	2.3e-18	DA	FAM157D
PANO1	1.16e-22	1.7071	0.379	0.124	2.36e-18	DA	PANO1
TPM2	1.16e-22	1.50666	0.385	0.115	2.37e-18	DA	TPM2
ABCG5	1.22e-22	2.36974	0.201	0.039	2.49e-18	DA	ABCG5
MTCP1	1.26e-22	1.18682	0.69	0.343	2.57e-18	DA	MTCP1
MUC1	1.29e-22	1.60806	0.391	0.125	2.63e-18	DA	MUC1
C1QTNF12	1.35e-22	2.7351	0.144	0.021	2.76e-18	DA	C1QTNF12
ABI3BP	1.4e-22	1.31251	0.483	0.172	2.86e-18	DA	ABI3BP
ADM2	1.42e-22	2.15509	0.19	0.035	2.9e-18	DA	ADM2
ADAMTS18	1.56e-22	1.22166	0.466	0.156	3.17e-18	DA	ADAMTS18
DDIT4	1.57e-22	1.19365	0.678	0.369	3.21e-18	DA	DDIT4
GOLGA8R	1.84e-22	3.53997	0.098	0.009	3.75e-18	DA	GOLGA8R
NRIP2	2.03e-22	1.50872	0.253	0.056	4.14e-18	DA	NRIP2
ALG1L1P	2.34e-22	1.16578	0.661	0.31	4.78e-18	DA	ALG1L1P
AGAP10P	2.42e-22	1.99125	0.218	0.045	4.93e-18	DA	AGAP10P
HDDC3	2.71e-22	1.89008	0.287	0.074	5.53e-18	DA	HDDC3
GCATP1	2.9e-22	2.58792	0.172	0.03	5.9e-18	DA	GCATP1
ODF3B	3.22e-22	1.00102	0.448	0.137	6.57e-18	DA	ODF3B
OSR2	3.32e-22	2.12941	0.144	0.02	6.78e-18	DA	OSR2
F2RL2	3.44e-22	1.85612	0.201	0.038	7.01e-18	DA	F2RL2
SLC47A2	3.54e-22	1.47228	0.425	0.146	7.22e-18	DA	SLC47A2
CSDC2	3.57e-22	1.38604	0.557	0.244	7.27e-18	DA	CSDC2
UQCRHL	3.64e-22	2.73516	0.167	0.028	7.42e-18	DA	UQCRHL
PRRX1	3.73e-22	1.24676	0.483	0.174	7.6e-18	DA	PRRX1
RPL35P2	3.73e-22	2.40535	0.167	0.028	7.6e-18	DA	RPL35P2
RTL5	3.84e-22	1.32354	0.529	0.21	7.82e-18	DA	RTL5
TYSND1	3.87e-22	1.01805	0.73	0.398	7.9e-18	DA	TYSND1
STOX1	3.99e-22	1.43952	0.626	0.392	8.14e-18	DA	STOX1
STX1A	4e-22	1.10393	0.609	0.254	8.16e-18	DA	STX1A
TCEA3	4.45e-22	1.12111	0.626	0.261	9.06e-18	DA	TCEA3
HPYR1	4.51e-22	1.68568	0.282	0.071	9.19e-18	DA	HPYR1
ATRIP	4.75e-22	1.15797	0.684	0.336	9.68e-18	DA	ATRIP
EEF1AKMT3	4.84e-22	1.44895	0.431	0.144	9.87e-18	DA	EEF1AKMT3
PROB1	4.92e-22	2.7007	0.155	0.025	1e-17	DA	PROB1
INPP5J	5.06e-22	1.24505	0.575	0.244	1.03e-17	DA	INPP5J
PSPN	5.21e-22	1.7439	0.31	0.084	1.06e-17	DA	PSPN
LHX6	5.33e-22	1.98135	0.218	0.045	1.09e-17	DA	LHX6
PTGER4P2-CDK2AP2P2	6.53e-22	1.90627	0.241	0.054	1.33e-17	DA	PTGER4P2-CDK2AP2P2
ECM2	6.72e-22	1.34951	0.569	0.262	1.37e-17	DA	ECM2
OLFML2A	6.98e-22	1.06633	0.241	0.053	1.42e-17	DA	OLFML2A
ETV7	7.43e-22	3.27602	0.103	0.011	1.52e-17	DA	ETV7
CDC42EP1	7.73e-22	1.32562	0.46	0.162	1.57e-17	DA	CDC42EP1
ISYNA1	8.23e-22	1.13475	0.632	0.289	1.68e-17	DA	ISYNA1
SLC4A3	1e-21	1.03538	0.649	0.266	2.05e-17	DA	SLC4A3
DACT2	1.04e-21	2.40561	0.155	0.025	2.12e-17	DA	DACT2
STAP2	1.1e-21	1.39125	0.483	0.186	2.24e-17	DA	STAP2
CALCRL	1.12e-21	1.05223	0.58	0.233	2.28e-17	DA	CALCRL
ENTHD1	1.22e-21	1.80628	0.195	0.037	2.48e-17	DA	ENTHD1
NDUFAF3	1.24e-21	1.4764	0.511	0.218	2.53e-17	DA	NDUFAF3
FRZB	1.29e-21	1.06016	0.667	0.305	2.64e-17	DA	FRZB
TMEM129	1.43e-21	1.74919	0.362	0.118	2.91e-17	DA	TMEM129
WDR5B	1.44e-21	1.72006	0.316	0.089	2.94e-17	DA	WDR5B
ZNF816-ZNF321P	1.55e-21	1.1348	0.684	0.424	3.15e-17	DA	ZNF816-ZNF321P
ZNF30	1.66e-21	1.35707	0.494	0.191	3.38e-17	DA	ZNF30
SMIM27	1.68e-21	1.62957	0.374	0.12	3.42e-17	DA	SMIM27
LRATD2	1.79e-21	1.34725	0.402	0.13	3.65e-17	DA	LRATD2
KIF17	2.07e-21	1.15118	0.655	0.318	4.23e-17	DA	KIF17
CLIC5	2.16e-21	1.73231	0.368	0.123	4.4e-17	DA	CLIC5
MYH3	2.19e-21	1.22036	0.603	0.277	4.46e-17	DA	MYH3
SLC30A10	2.26e-21	1.08196	0.736	0.395	4.62e-17	DA	SLC30A10
TMEM71	2.31e-21	1.40003	0.397	0.128	4.71e-17	DA	TMEM71
CNPY4	2.43e-21	1.47746	0.402	0.137	4.95e-17	DA	CNPY4
MICA	2.45e-21	1.49201	0.54	0.269	5e-17	DA	MICA
RPS2P15	2.55e-21	3.37895	0.109	0.013	5.19e-17	DA	RPS2P15
CYP27A1	2.68e-21	1.0819	0.649	0.338	5.46e-17	DA	CYP27A1
CABCOCO1	2.82e-21	1.03845	0.69	0.343	5.74e-17	DA	CABCOCO1
GBAP1	2.9e-21	1.45423	0.454	0.168	5.92e-17	DA	GBAP1
MED31	2.97e-21	1.1753	0.598	0.25	6.06e-17	DA	MED31
SNAPC5	3.36e-21	1.00308	0.724	0.373	6.85e-17	DA	SNAPC5
ZCWPW1	3.78e-21	1.05709	0.713	0.379	7.7e-17	DA	ZCWPW1
TRIM29	3.78e-21	1.65946	0.207	0.041	7.71e-17	DA	TRIM29
FBLN5	3.84e-21	1.22357	0.655	0.321	7.83e-17	DA	FBLN5
RSC1A1	4.06e-21	1.74888	0.351	0.111	8.29e-17	DA	RSC1A1
S100A6	4.35e-21	1.58505	0.276	0.068	8.86e-17	DA	S100A6
HEMK1	4.96e-21	1.08678	0.701	0.455	1.01e-16	DA	HEMK1
COMMD3	4.98e-21	1.23355	0.489	0.183	1.02e-16	DA	COMMD3
TG	5.3e-21	1.12387	0.649	0.319	1.08e-16	DA	TG
MORN2	5.35e-21	1.12592	0.753	0.441	1.09e-16	DA	MORN2
ITGA3	5.79e-21	1.222	0.586	0.272	1.18e-16	DA	ITGA3
PGF	5.83e-21	2.05551	0.155	0.025	1.19e-16	DA	PGF
CISD3	5.99e-21	1.1921	0.483	0.174	1.22e-16	DA	CISD3
RTL10	6.07e-21	1.34438	0.414	0.139	1.24e-16	DA	RTL10
C3orf18	6.79e-21	1.78858	0.31	0.091	1.38e-16	DA	C3orf18
GFPT2	6.82e-21	1.05949	0.713	0.398	1.39e-16	DA	GFPT2
IFITM1	7.26e-21	1.89137	0.184	0.034	1.48e-16	DA	IFITM1
GTF2IP7	8e-21	3.21498	0.109	0.013	1.63e-16	DA	GTF2IP7
FER1L6	8.45e-21	1.47508	0.345	0.104	1.72e-16	DA	FER1L6
INO80B	9.63e-21	1.17887	0.552	0.21	1.96e-16	DA	INO80B
CFAP206	1.06e-20	2.70752	0.132	0.019	2.15e-16	DA	CFAP206
ZNF599	1.09e-20	1.20367	0.592	0.273	2.23e-16	DA	ZNF599
CRACDL	1.12e-20	1.16673	0.546	0.233	2.28e-16	DA	CRACDL
ESR1	1.16e-20	1.02566	0.425	0.139	2.36e-16	DA	ESR1
TEX46	1.21e-20	1.78844	0.264	0.067	2.47e-16	DA	TEX46
PGAM2	1.3e-20	1.62095	0.316	0.092	2.64e-16	DA	PGAM2
ACOT6	1.33e-20	3.30628	0.086	0.008	2.72e-16	DA	ACOT6
TCAF2	1.46e-20	2.12163	0.23	0.054	2.98e-16	DA	TCAF2
C7orf57	1.5e-20	2.36662	0.172	0.032	3.07e-16	DA	C7orf57
WHAMMP3	1.53e-20	1.54067	0.362	0.115	3.12e-16	DA	WHAMMP3
POU3F1	1.54e-20	2.10049	0.259	0.068	3.14e-16	DA	POU3F1
SBSPON	1.7e-20	1.84346	0.224	0.05	3.48e-16	DA	SBSPON
CFAP276	1.71e-20	2.00916	0.282	0.079	3.48e-16	DA	CFAP276
STEAP3	1.76e-20	1.82958	0.305	0.088	3.59e-16	DA	STEAP3
FOXJ1	1.99e-20	1.75032	0.282	0.076	4.05e-16	DA	FOXJ1
C1QTNF5	2.1e-20	1.87025	0.218	0.048	4.29e-16	DA	C1QTNF5
CRYBB2P1	2.2e-20	1.47506	0.42	0.152	4.48e-16	DA	CRYBB2P1
RFK	2.25e-20	1.06087	0.667	0.345	4.58e-16	DA	RFK
CARD16	2.33e-20	1.43349	0.339	0.095	4.75e-16	DA	CARD16
TTLL6	2.37e-20	2.48012	0.161	0.028	4.84e-16	DA	TTLL6
PLD6	2.43e-20	2.06403	0.316	0.1	4.95e-16	DA	PLD6
TOMM20L	3.06e-20	1.96334	0.247	0.062	6.23e-16	DA	TOMM20L
C4orf17	3.27e-20	3.38458	0.069	0.005	6.67e-16	DA	C4orf17
GOLGA2P10	3.49e-20	1.35381	0.506	0.21	7.11e-16	DA	GOLGA2P10
ADPRM	3.63e-20	1.46523	0.42	0.15	7.39e-16	DA	ADPRM
PEX19	3.65e-20	1.03453	0.672	0.335	7.44e-16	DA	PEX19
A2ML1	3.97e-20	1.48096	0.42	0.15	8.1e-16	DA	A2ML1
TAS2R1	4.04e-20	1.74767	0.264	0.069	8.23e-16	DA	TAS2R1
ZNF408	4.26e-20	1.50924	0.437	0.168	8.68e-16	DA	ZNF408
ENPP4	4.68e-20	1.16966	0.667	0.37	9.54e-16	DA	ENPP4
TRMT112	4.9e-20	1.54584	0.368	0.122	9.99e-16	DA	TRMT112
NAIPP4	5.62e-20	1.26025	0.563	0.253	1.15e-15	DA	NAIPP4
MSL3P1	5.65e-20	1.70302	0.236	0.054	1.15e-15	DA	MSL3P1
TMEM225B	6.24e-20	1.91133	0.276	0.075	1.27e-15	DA	TMEM225B
LRRC71	6.96e-20	1.88802	0.195	0.041	1.42e-15	DA	LRRC71
LCIIAR	7.56e-20	2.24311	0.178	0.035	1.54e-15	DA	LCIIAR
PTPN3	7.59e-20	1.02762	0.667	0.3	1.55e-15	DA	PTPN3
SHISA6	8.2e-20	1.12568	0.615	0.294	1.67e-15	DA	SHISA6
DPAGT1	8.72e-20	1.12855	0.609	0.273	1.78e-15	DA	DPAGT1
APOL2	8.94e-20	1.06108	0.695	0.442	1.82e-15	DA	APOL2
RPL6P6	9.35e-20	1.72476	0.224	0.051	1.91e-15	DA	RPL6P6
PRRG3	9.6e-20	1.54765	0.31	0.091	1.96e-15	DA	PRRG3
SAP30	9.81e-20	1.07319	0.718	0.414	2e-15	DA	SAP30
EIF4EBP1	9.91e-20	1.54246	0.523	0.277	2.02e-15	DA	EIF4EBP1
TPT1P9	1.06e-19	2.03438	0.195	0.04	2.16e-15	DA	TPT1P9
ACKR1	1.07e-19	3.68649	0.075	0.006	2.17e-15	DA	ACKR1
PEBP4	1.16e-19	1.13526	0.529	0.213	2.37e-15	DA	PEBP4
HCG9	1.29e-19	2.81155	0.098	0.011	2.64e-15	DA	HCG9
ADRA2A	1.3e-19	1.82212	0.155	0.026	2.66e-15	DA	ADRA2A
NR1D1	1.39e-19	1.20944	0.494	0.186	2.83e-15	DA	NR1D1
SIAH3	1.62e-19	1.52197	0.483	0.214	3.3e-15	DA	SIAH3
SLC7A2	1.75e-19	1.45305	0.523	0.255	3.56e-15	DA	SLC7A2
CHST4	1.78e-19	1.61908	0.253	0.064	3.63e-15	DA	CHST4
SAMD15	1.8e-19	1.06928	0.655	0.323	3.67e-15	DA	SAMD15
GNA14	1.86e-19	1.67871	0.328	0.103	3.78e-15	DA	GNA14
PRLR	2.04e-19	2.00363	0.328	0.109	4.15e-15	DA	PRLR
VN2R1P	2.14e-19	3.51297	0.069	0.005	4.36e-15	DA	VN2R1P
THYN1	2.26e-19	1.40716	0.466	0.194	4.61e-15	DA	THYN1
CKLF-CMTM1	2.36e-19	2.14671	0.207	0.047	4.81e-15	DA	CKLF-CMTM1
INTS4P1.1	2.38e-19	1.51268	0.477	0.202	4.86e-15	DA	INTS4P1.1
CECR3	2.89e-19	2.3787	0.224	0.056	5.88e-15	DA	CECR3
SYTL1	3.09e-19	1.55026	0.31	0.09	6.3e-15	DA	SYTL1
IFI27	3.16e-19	1.73214	0.351	0.121	6.44e-15	DA	IFI27
C15orf62	3.5e-19	2.8492	0.115	0.016	7.14e-15	DA	C15orf62
SELENOM	4.3e-19	2.03599	0.161	0.029	8.76e-15	DA	SELENOM
ORMDL2	4.56e-19	1.44763	0.437	0.169	9.29e-15	DA	ORMDL2
P2RY12	4.74e-19	1.05591	0.454	0.162	9.66e-15	DA	P2RY12
TWIST2	4.82e-19	1.6379	0.218	0.05	9.82e-15	DA	TWIST2
GUSBP15	5.38e-19	2.3795	0.167	0.032	1.1e-14	DA	GUSBP15
SLCO6A1	5.57e-19	1.68604	0.259	0.069	1.14e-14	DA	SLCO6A1
CASP7	6e-19	1.14639	0.655	0.374	1.22e-14	DA	CASP7
RFXANK	6.45e-19	1.21148	0.563	0.246	1.32e-14	DA	RFXANK
RBM20	6.49e-19	1.43599	0.471	0.2	1.32e-14	DA	RBM20
MFAP4	6.97e-19	1.76876	0.161	0.029	1.42e-14	DA	MFAP4
PPIAP67	7.28e-19	3.16479	0.08	0.008	1.48e-14	DA	PPIAP67
LAX1	7.95e-19	2.75503	0.08	0.008	1.62e-14	DA	LAX1
CRABP2	8.4e-19	1.39839	0.328	0.098	1.71e-14	DA	CRABP2
CH25H	8.93e-19	2.33954	0.144	0.024	1.82e-14	DA	CH25H
ELMO3	9.14e-19	1.82672	0.218	0.051	1.86e-14	DA	ELMO3
MED11	1.17e-18	1.75702	0.213	0.05	2.39e-14	DA	MED11
DCAF12L2	1.34e-18	3.18439	0.092	0.01	2.73e-14	DA	DCAF12L2
FOXD1	1.51e-18	1.94191	0.161	0.03	3.08e-14	DA	FOXD1
EIF1AD	1.86e-18	1.07228	0.609	0.279	3.8e-14	DA	EIF1AD
PCDHAC2	1.87e-18	1.85255	0.184	0.039	3.81e-14	DA	PCDHAC2
ZNF840P	1.91e-18	2.2065	0.195	0.045	3.89e-14	DA	ZNF840P
SMN1	1.92e-18	1.54874	0.351	0.123	3.91e-14	DA	SMN1
C16orf89	2.04e-18	1.90494	0.138	0.023	4.15e-14	DA	C16orf89
AURKC	2.17e-18	2.42149	0.132	0.021	4.42e-14	DA	AURKC
ADRA1B	2.4e-18	1.5876	0.247	0.064	4.89e-14	DA	ADRA1B
WNT6	2.64e-18	2.59503	0.132	0.021	5.38e-14	DA	WNT6
GLIPR1L2	2.85e-18	1.3583	0.356	0.118	5.81e-14	DA	GLIPR1L2
PMS2P1	3.21e-18	1.25342	0.379	0.129	6.55e-14	DA	PMS2P1
LCDR	3.47e-18	2.28421	0.184	0.04	7.07e-14	DA	LCDR
C1orf74	3.71e-18	1.93277	0.195	0.044	7.56e-14	DA	C1orf74
TBX3	3.73e-18	1.48335	0.241	0.061	7.61e-14	DA	TBX3
DGAT2L6	3.78e-18	1.90206	0.213	0.051	7.71e-14	DA	DGAT2L6
PRELP	3.97e-18	1.46684	0.31	0.093	8.09e-14	DA	PRELP
DUXAP7	4.05e-18	3.04039	0.092	0.011	8.26e-14	DA	DUXAP7
LYNX1	4.09e-18	1.47898	0.333	0.11	8.34e-14	DA	LYNX1
WASH2P.1	4.21e-18	1.2821	0.414	0.154	8.58e-14	DA	WASH2P.1
ART1	4.35e-18	1.81459	0.138	0.023	8.86e-14	DA	ART1
TACR1	4.8e-18	1.05741	0.707	0.427	9.79e-14	DA	TACR1
SPINK5	5.26e-18	1.20186	0.724	0.546	1.07e-13	DA	SPINK5
RPL7P42	5.8e-18	3.67246	0.069	0.006	1.18e-13	DA	RPL7P42
RILP	5.97e-18	2.71401	0.103	0.014	1.22e-13	DA	RILP
ACSM3	6.15e-18	1.21883	0.322	0.101	1.25e-13	DA	ACSM3
KCNJ8	6.2e-18	1.84056	0.305	0.099	1.26e-13	DA	KCNJ8
NUTM2D	6.98e-18	2.28479	0.115	0.017	1.42e-13	DA	NUTM2D
TAS2R9	7.05e-18	3.13097	0.086	0.009	1.44e-13	DA	TAS2R9
ZNF285	7.11e-18	1.48307	0.402	0.152	1.45e-13	DA	ZNF285
PCP4	7.78e-18	1.06052	0.741	0.564	1.59e-13	DA	PCP4
REP15	7.79e-18	1.82911	0.224	0.056	1.59e-13	DA	REP15
TRMT61A	7.89e-18	1.52808	0.351	0.121	1.61e-13	DA	TRMT61A
SMIM18	8.69e-18	2.65633	0.132	0.022	1.77e-13	DA	SMIM18
RIOX2	9.01e-18	1.02778	0.644	0.322	1.84e-13	DA	RIOX2
RELA	1.2e-17	1.012	0.609	0.309	2.45e-13	DA	RELA
UCN	1.22e-17	2.26131	0.149	0.028	2.49e-13	DA	UCN
ODAD2	1.62e-17	1.06673	0.621	0.326	3.3e-13	DA	ODAD2
LAMA3	1.73e-17	1.12468	0.425	0.157	3.53e-13	DA	LAMA3
HLA-W	1.76e-17	2.03271	0.172	0.036	3.6e-13	DA	HLA-W
PCDHA8	1.84e-17	1.85448	0.207	0.05	3.75e-13	DA	PCDHA8
KLHL30	1.84e-17	1.78539	0.207	0.049	3.76e-13	DA	KLHL30
IGFBP6	1.85e-17	1.7919	0.201	0.047	3.77e-13	DA	IGFBP6
HEPHL1	1.9e-17	2.33497	0.138	0.024	3.87e-13	DA	HEPHL1
RLIMP1	1.91e-17	2.70051	0.121	0.019	3.9e-13	DA	RLIMP1
IGIP	2.06e-17	1.39078	0.259	0.069	4.21e-13	DA	IGIP
TOMM7	2.15e-17	1.06758	0.621	0.322	4.38e-13	DA	TOMM7
SEL1L2	2.23e-17	1.82052	0.259	0.074	4.56e-13	DA	SEL1L2
RHOD	2.3e-17	3.35719	0.069	0.006	4.7e-13	DA	RHOD
NPR3	2.46e-17	1.34774	0.224	0.056	5.01e-13	DA	NPR3
APOBEC3F	2.58e-17	1.50078	0.264	0.074	5.27e-13	DA	APOBEC3F
CHST9	2.61e-17	1.4077	0.58	0.36	5.32e-13	DA	CHST9
CYB5R1	2.67e-17	1.14393	0.534	0.236	5.44e-13	DA	CYB5R1
CLEC2B	2.69e-17	1.90974	0.213	0.052	5.48e-13	DA	CLEC2B
TNFRSF10C	2.76e-17	2.98437	0.08	0.008	5.63e-13	DA	TNFRSF10C
LINP1	2.83e-17	2.07628	0.19	0.044	5.77e-13	DA	LINP1
OTX2	2.83e-17	1.04417	0.586	0.314	5.78e-13	DA	OTX2
FAM3A	3.24e-17	1.4137	0.391	0.148	6.61e-13	DA	FAM3A
ADGRD1	3.32e-17	1.28652	0.316	0.097	6.77e-13	DA	ADGRD1
EVA1A	3.49e-17	1.48094	0.276	0.08	7.11e-13	DA	EVA1A
LRRC26	3.91e-17	2.39863	0.109	0.016	7.97e-13	DA	LRRC26
ZKSCAN8P1	3.94e-17	1.42928	0.385	0.148	8.03e-13	DA	ZKSCAN8P1
FHAD1	4.24e-17	1.1166	0.667	0.409	8.65e-13	DA	FHAD1
ZNF843	4.3e-17	1.7829	0.19	0.043	8.76e-13	DA	ZNF843
NT5ELP	4.98e-17	3.06499	0.109	0.016	1.02e-12	DA	NT5ELP
IRAG1	5.53e-17	1.05292	0.667	0.455	1.13e-12	DA	IRAG1
TTC30B	5.95e-17	1.31562	0.391	0.143	1.21e-12	DA	TTC30B
RNF208	6.05e-17	1.74942	0.172	0.037	1.23e-12	DA	RNF208
GUSBP16	6.08e-17	1.80278	0.224	0.058	1.24e-12	DA	GUSBP16
C7orf25	6.97e-17	1.06742	0.557	0.272	1.42e-12	DA	C7orf25
TESMIN	7.1e-17	2.42479	0.138	0.025	1.45e-12	DA	TESMIN
GGH	7.23e-17	1.10066	0.575	0.303	1.47e-12	DA	GGH
POLR2MP1	7.25e-17	2.18126	0.149	0.029	1.48e-12	DA	POLR2MP1
ASCL5	7.7e-17	2.61987	0.132	0.024	1.57e-12	DA	ASCL5
CDR1	8.17e-17	1.28729	0.351	0.119	1.67e-12	DA	CDR1
ACAA2P1	8.58e-17	2.1736	0.167	0.035	1.75e-12	DA	ACAA2P1
GBX1	8.8e-17	1.93407	0.167	0.035	1.79e-12	DA	GBX1
TCIM	1.06e-16	1.08467	0.391	0.136	2.16e-12	DA	TCIM
BPIFB1	1.3e-16	2.94022	0.075	0.008	2.65e-12	DA	BPIFB1
RN7SL817P	1.34e-16	3.06467	0.069	0.006	2.73e-12	DA	RN7SL817P
IKBKG	1.52e-16	1.86451	0.201	0.05	3.1e-12	DA	IKBKG
MECOM	1.57e-16	1.40781	0.391	0.151	3.21e-12	DA	MECOM
ZFPL1	1.69e-16	1.3107	0.397	0.157	3.44e-12	DA	ZFPL1
RPS21P4	1.72e-16	1.81205	0.195	0.047	3.51e-12	DA	RPS21P4
OR56B2P	1.73e-16	2.26822	0.126	0.022	3.53e-12	DA	OR56B2P
PRCD	1.84e-16	1.26338	0.477	0.227	3.75e-12	DA	PRCD
OLAH	2.03e-16	2.18142	0.121	0.02	4.14e-12	DA	OLAH
POTEKP	2.04e-16	1.96546	0.172	0.038	4.16e-12	DA	POTEKP
CCDC125	2.06e-16	1.02779	0.632	0.357	4.2e-12	DA	CCDC125
CEACAM1	2.22e-16	1.58248	0.339	0.123	4.53e-12	DA	CEACAM1
MAMDC2	2.41e-16	1.07026	0.718	0.567	4.92e-12	DA	MAMDC2
ITFG2-AS1.1	2.55e-16	2.35117	0.109	0.017	5.2e-12	DA	ITFG2-AS1.1
RIBC1	2.79e-16	1.66614	0.213	0.054	5.69e-12	DA	RIBC1
TKFC	2.91e-16	1.25446	0.379	0.14	5.94e-12	DA	TKFC
RTL8A	2.93e-16	1.84676	0.224	0.062	5.97e-12	DA	RTL8A
NR1H3	3.14e-16	1.08204	0.443	0.173	6.4e-12	DA	NR1H3
CCHCR1	3.35e-16	1.1006	0.523	0.246	6.82e-12	DA	CCHCR1
EIF4BP5	3.39e-16	1.90891	0.207	0.053	6.9e-12	DA	EIF4BP5
SLC26A7	3.62e-16	1.10893	0.46	0.191	7.39e-12	DA	SLC26A7
CNGB3	3.87e-16	1.6163	0.408	0.18	7.89e-12	DA	CNGB3
PLGLA	4.08e-16	1.54723	0.126	0.022	8.32e-12	DA	PLGLA
GLIS1	4.18e-16	1.29917	0.264	0.077	8.53e-12	DA	GLIS1
TCF7	4.25e-16	1.11362	0.443	0.177	8.66e-12	DA	TCF7
LNCOG	4.31e-16	2.95643	0.075	0.008	8.79e-12	DA	LNCOG
DIRAS3	4.36e-16	1.35109	0.351	0.126	8.9e-12	DA	DIRAS3
TSPO	4.68e-16	1.25421	0.305	0.097	9.54e-12	DA	TSPO
ARAP3	5.06e-16	1.11896	0.414	0.16	1.03e-11	DA	ARAP3
KLRF2	5.07e-16	2.85971	0.069	0.007	1.03e-11	DA	KLRF2
INTS4P2	5.43e-16	2.16543	0.138	0.026	1.11e-11	DA	INTS4P2
COL1A1	5.65e-16	1.07748	0.207	0.052	1.15e-11	DA	COL1A1
FBXO2	5.89e-16	1.18064	0.506	0.238	1.2e-11	DA	FBXO2
IMPA1P1	6.18e-16	1.64731	0.207	0.053	1.26e-11	DA	IMPA1P1
RPL23AP7	6.33e-16	1.71586	0.201	0.051	1.29e-11	DA	RPL23AP7
NEUROG2	6.73e-16	1.81555	0.172	0.038	1.37e-11	DA	NEUROG2
MFSD5	7.28e-16	1.81084	0.213	0.057	1.48e-11	DA	MFSD5
SHLD2P3	7.84e-16	1.26564	0.397	0.156	1.6e-11	DA	SHLD2P3
RBP2	7.98e-16	1.25868	0.46	0.203	1.63e-11	DA	RBP2
FLJ42969	8.26e-16	2.96836	0.08	0.009	1.68e-11	DA	FLJ42969
TMEM40	8.84e-16	2.48678	0.109	0.017	1.8e-11	DA	TMEM40
SNHG31	9.4e-16	1.11599	0.592	0.312	1.92e-11	DA	SNHG31
LHFPL1	9.82e-16	1.55708	0.247	0.072	2e-11	DA	LHFPL1
ALOX12P2	1.02e-15	1.78434	0.23	0.065	2.09e-11	DA	ALOX12P2
TMEM269	1.11e-15	1.12797	0.402	0.153	2.26e-11	DA	TMEM269
CHRFAM7A	1.11e-15	1.7791	0.23	0.065	2.27e-11	DA	CHRFAM7A
VASN	1.21e-15	1.7582	0.161	0.035	2.46e-11	DA	VASN
NUDT18	1.28e-15	2.24306	0.121	0.021	2.6e-11	DA	NUDT18
NDUFAF4	1.39e-15	1.03142	0.523	0.249	2.83e-11	DA	NDUFAF4
EDNRA	1.46e-15	1.09894	0.391	0.146	2.98e-11	DA	EDNRA
GOLGA2P5	1.53e-15	1.50316	0.195	0.049	3.13e-11	DA	GOLGA2P5
CLEC19A	1.59e-15	1.26879	0.293	0.094	3.23e-11	DA	CLEC19A
WASHC1	1.6e-15	1.14219	0.54	0.283	3.26e-11	DA	WASHC1
PCDHGB4	1.88e-15	1.63647	0.356	0.144	3.82e-11	DA	PCDHGB4
PRR18	2.01e-15	1.30271	0.282	0.087	4.1e-11	DA	PRR18
NKX6-1	2.09e-15	1.47256	0.379	0.162	4.26e-11	DA	NKX6-1
SLC5A6	2.1e-15	1.07228	0.632	0.343	4.29e-11	DA	SLC5A6
HRK	2.19e-15	1.29377	0.454	0.214	4.47e-11	DA	HRK
ZNF764	2.78e-15	1.00606	0.615	0.351	5.66e-11	DA	ZNF764
SCAND3	2.89e-15	1.36166	0.264	0.08	5.9e-11	DA	SCAND3
AK1	2.9e-15	1.10389	0.46	0.198	5.92e-11	DA	AK1
TRPT1	3.12e-15	1.05755	0.517	0.225	6.35e-11	DA	TRPT1
VIT	3.3e-15	1.65233	0.149	0.031	6.73e-11	DA	VIT
EOLA2	3.36e-15	1.34804	0.362	0.143	6.85e-11	DA	EOLA2
ISOC1	4.42e-15	1.03194	0.506	0.231	9.02e-11	DA	ISOC1
CYTL1	4.61e-15	1.20298	0.155	0.033	9.4e-11	DA	CYTL1
EXOC3L1	4.88e-15	3.37269	0.069	0.007	9.94e-11	DA	EXOC3L1
ST13P4	5.77e-15	2.33872	0.138	0.028	1.18e-10	DA	ST13P4
CCDC175	5.96e-15	1.1804	0.529	0.291	1.21e-10	DA	CCDC175
TRMT10A	6.04e-15	1.45275	0.282	0.095	1.23e-10	DA	TRMT10A
BCL2L12	6.18e-15	1.17422	0.374	0.139	1.26e-10	DA	BCL2L12
PWWP3B	6.4e-15	1.06433	0.397	0.15	1.31e-10	DA	PWWP3B
RPL21P122	6.8e-15	1.53744	0.253	0.077	1.39e-10	DA	RPL21P122
PLVAP	6.87e-15	2.51165	0.138	0.029	1.4e-10	DA	PLVAP
CMC4	7.38e-15	1.47406	0.299	0.098	1.5e-10	DA	CMC4
MDK	7.44e-15	1.10368	0.454	0.198	1.52e-10	DA	MDK
CORT	8.25e-15	2.25459	0.144	0.031	1.68e-10	DA	CORT
DNM1P35	8.6e-15	1.49854	0.241	0.071	1.75e-10	DA	DNM1P35
PGAM1	9.25e-15	1.05486	0.54	0.268	1.89e-10	DA	PGAM1
LCN12	9.4e-15	2.07738	0.161	0.037	1.92e-10	DA	LCN12
GALE	9.58e-15	1.00724	0.534	0.251	1.95e-10	DA	GALE
CCDC157	9.81e-15	1.00208	0.592	0.341	2e-10	DA	CCDC157
ID1	9.96e-15	2.12914	0.126	0.024	2.03e-10	DA	ID1
PIERCE1	1.04e-14	1.35989	0.316	0.112	2.11e-10	DA	PIERCE1
CARTPT	1.07e-14	2.74823	0.075	0.009	2.19e-10	DA	CARTPT
C12orf42	1.14e-14	1.20993	0.58	0.378	2.33e-10	DA	C12orf42
MT1XP1	1.22e-14	2.4939	0.075	0.009	2.49e-10	DA	MT1XP1
ECRG4	1.23e-14	2.63022	0.075	0.009	2.51e-10	DA	ECRG4
TTPA	1.25e-14	1.04873	0.431	0.178	2.55e-10	DA	TTPA
THAP7	1.32e-14	1.79239	0.172	0.042	2.69e-10	DA	THAP7
VAMP5	1.35e-14	1.34607	0.213	0.057	2.75e-10	DA	VAMP5
IFITM2	1.37e-14	1.34942	0.201	0.053	2.8e-10	DA	IFITM2
NUPR1	1.43e-14	1.07542	0.5	0.256	2.92e-10	DA	NUPR1
IGLL3P	1.44e-14	1.61472	0.161	0.036	2.94e-10	DA	IGLL3P
FBLN1	1.56e-14	1.19941	0.333	0.122	3.18e-10	DA	FBLN1
REM2	1.63e-14	1.29023	0.305	0.103	3.33e-10	DA	REM2
BCDIN3D	2.26e-14	1.4585	0.402	0.188	4.61e-10	DA	BCDIN3D
GNG11	3e-14	1.0652	0.345	0.124	6.12e-10	DA	GNG11
RDM1P3	3.05e-14	1.45675	0.247	0.078	6.22e-10	DA	RDM1P3
ADAM20P1	3.1e-14	1.47548	0.27	0.09	6.33e-10	DA	ADAM20P1
ATG9B	3.37e-14	1.81045	0.178	0.046	6.87e-10	DA	ATG9B
MOSPD1	3.4e-14	1.01497	0.5	0.243	6.94e-10	DA	MOSPD1
EMC9	3.58e-14	1.23942	0.339	0.129	7.3e-10	DA	EMC9
DKKL1	3.76e-14	1.62378	0.19	0.05	7.66e-10	DA	DKKL1
HSPA12B	3.81e-14	1.90465	0.138	0.029	7.76e-10	DA	HSPA12B
EEF1B2P7	4.02e-14	2.87617	0.092	0.014	8.19e-10	DA	EEF1B2P7
KCTD4	4.28e-14	1.80882	0.184	0.048	8.73e-10	DA	KCTD4
LMF2	4.41e-14	1.07975	0.414	0.173	9e-10	DA	LMF2
TMEM107	4.45e-14	1.03457	0.494	0.232	9.07e-10	DA	TMEM107
CAV1	4.54e-14	1.22943	0.161	0.037	9.26e-10	DA	CAV1
MED15P9.1	4.61e-14	1.06991	0.569	0.343	9.4e-10	DA	MED15P9.1
NDUFB11	5.08e-14	1.03353	0.466	0.21	1.04e-09	DA	NDUFB11
ASIP	5.18e-14	1.9337	0.178	0.046	1.06e-09	DA	ASIP
SCN4A	5.65e-14	2.22668	0.132	0.028	1.15e-09	DA	SCN4A
CERS3	5.89e-14	1.35657	0.264	0.087	1.2e-09	DA	CERS3
GASAL1	6.13e-14	1.98901	0.178	0.046	1.25e-09	DA	GASAL1
PDLIM4	6.42e-14	1.21718	0.299	0.102	1.31e-09	DA	PDLIM4
FTCD	6.66e-14	1.18856	0.316	0.112	1.36e-09	DA	FTCD
ADH1A	6.71e-14	3.26017	0.063	0.007	1.37e-09	DA	ADH1A
ODAPH	6.73e-14	1.64926	0.19	0.051	1.37e-09	DA	ODAPH
FABP3	6.92e-14	1.06109	0.42	0.176	1.41e-09	DA	FABP3
ST8SIA6	7.01e-14	1.17463	0.42	0.191	1.43e-09	DA	ST8SIA6
FAM86C1P	7.57e-14	2.08012	0.172	0.045	1.54e-09	DA	FAM86C1P
LCTL	7.66e-14	2.55484	0.092	0.014	1.56e-09	DA	LCTL
MYL6P4	8.49e-14	1.84489	0.144	0.032	1.73e-09	DA	MYL6P4
GEMIN7	8.58e-14	2.31525	0.132	0.028	1.75e-09	DA	GEMIN7
NANOS1	9.34e-14	1.52026	0.259	0.087	1.91e-09	DA	NANOS1
TMEM205	1.08e-13	1.11843	0.425	0.187	2.19e-09	DA	TMEM205
CFC1B	1.2e-13	1.40223	0.167	0.041	2.44e-09	DA	CFC1B
ESPN	1.35e-13	1.4674	0.213	0.062	2.76e-09	DA	ESPN
PRSS54	1.42e-13	2.76633	0.069	0.008	2.88e-09	DA	PRSS54
NEURL2	1.44e-13	1.78712	0.19	0.052	2.94e-09	DA	NEURL2
MAGEH1	1.49e-13	1.28089	0.408	0.186	3.05e-09	DA	MAGEH1
APLN	1.52e-13	2.42036	0.103	0.018	3.1e-09	DA	APLN
PTGES	1.64e-13	2.70178	0.075	0.01	3.35e-09	DA	PTGES
P2RX6P	1.65e-13	2.74034	0.075	0.01	3.37e-09	DA	P2RX6P
WHAMMP2	1.68e-13	1.22367	0.448	0.222	3.43e-09	DA	WHAMMP2
FAM167A	1.81e-13	1.0055	0.563	0.313	3.69e-09	DA	FAM167A
CRIP1	1.97e-13	1.8981	0.098	0.016	4.01e-09	DA	CRIP1
PTHLH	2.08e-13	1.87626	0.138	0.03	4.23e-09	DA	PTHLH
COL6A3	2.17e-13	1.1094	0.155	0.037	4.42e-09	DA	COL6A3
SULT1A1	2.27e-13	1.10129	0.374	0.148	4.62e-09	DA	SULT1A1
B9D2	2.62e-13	1.78892	0.201	0.06	5.34e-09	DA	B9D2
ALDOC	3e-13	1.09465	0.391	0.164	6.11e-09	DA	ALDOC
GSDMC	3.05e-13	3.18973	0.057	0.006	6.21e-09	DA	GSDMC
DHRS1	3.37e-13	1.18474	0.379	0.165	6.86e-09	DA	DHRS1
PLEKHD1	3.67e-13	1.43277	0.247	0.08	7.48e-09	DA	PLEKHD1
MUPP	3.76e-13	1.80263	0.121	0.024	7.66e-09	DA	MUPP
SLFNL1	4.17e-13	1.23014	0.287	0.102	8.5e-09	DA	SLFNL1
KLHL14	4.58e-13	1.21067	0.385	0.165	9.34e-09	DA	KLHL14
TMEM42	4.66e-13	1.19824	0.397	0.183	9.49e-09	DA	TMEM42
TST	4.88e-13	1.66449	0.195	0.057	9.94e-09	DA	TST
TRIM74	5.12e-13	2.17166	0.115	0.023	1.04e-08	DA	TRIM74
NTHL1	5.18e-13	1.46731	0.241	0.08	1.06e-08	DA	NTHL1
EPHX3	5.24e-13	1.56287	0.224	0.07	1.07e-08	DA	EPHX3
JPH2	5.74e-13	1.29396	0.27	0.094	1.17e-08	DA	JPH2
PWWP2B	5.82e-13	1.02478	0.345	0.133	1.19e-08	DA	PWWP2B
POP5	5.84e-13	1.56015	0.236	0.077	1.19e-08	DA	POP5
COX5B	6.03e-13	1.32092	0.328	0.13	1.23e-08	DA	COX5B
TBC1D3	6.45e-13	1.77455	0.178	0.048	1.32e-08	DA	TBC1D3
SLC9C1	6.92e-13	1.20302	0.241	0.075	1.41e-08	DA	SLC9C1
CCL5	8.59e-13	3.52038	0.034	0.002	1.75e-08	DA	CCL5
GHRHR	9.12e-13	1.90117	0.126	0.027	1.86e-08	DA	GHRHR
RPS3AP40	1.01e-12	2.3798	0.069	0.009	2.05e-08	DA	RPS3AP40
ACBD4	1.03e-12	1.39154	0.293	0.111	2.11e-08	DA	ACBD4
RNF113A	1.07e-12	1.51799	0.299	0.117	2.18e-08	DA	RNF113A
RFPL3S	1.09e-12	1.35063	0.247	0.081	2.23e-08	DA	RFPL3S
ZNF688	1.11e-12	1.45241	0.264	0.097	2.27e-08	DA	ZNF688
C1orf115	1.2e-12	2.23844	0.149	0.038	2.44e-08	DA	C1orf115
OOEP	1.23e-12	1.65592	0.201	0.061	2.51e-08	DA	OOEP
JMJD7-PLA2G4B	1.24e-12	2.56494	0.098	0.018	2.53e-08	DA	JMJD7-PLA2G4B
OPN1SW	1.32e-12	2.22012	0.103	0.019	2.7e-08	DA	OPN1SW
MYH8	1.4e-12	2.37258	0.092	0.015	2.85e-08	DA	MYH8
TAS2R5	1.41e-12	1.90271	0.167	0.045	2.88e-08	DA	TAS2R5
HMGB1P1	1.5e-12	2.22065	0.109	0.021	3.05e-08	DA	HMGB1P1
NTF3	1.57e-12	1.1557	0.23	0.071	3.21e-08	DA	NTF3
IGFBP3	1.59e-12	1.26398	0.155	0.038	3.25e-08	DA	IGFBP3
FANCF	1.6e-12	1.52584	0.31	0.13	3.25e-08	DA	FANCF
SELENBP1	1.67e-12	1.46659	0.253	0.087	3.41e-08	DA	SELENBP1
SEPTIN7P3	1.68e-12	1.5949	0.195	0.058	3.42e-08	DA	SEPTIN7P3
ALDH1A3	1.71e-12	1.00878	0.144	0.033	3.49e-08	DA	ALDH1A3
SLC17A8	1.79e-12	1.52947	0.247	0.087	3.65e-08	DA	SLC17A8
OSMR	1.8e-12	1.02391	0.437	0.186	3.66e-08	DA	OSMR
TBC1D3E	1.83e-12	2.52119	0.103	0.02	3.73e-08	DA	TBC1D3E
CLDN16	1.83e-12	3.10137	0.092	0.016	3.74e-08	DA	CLDN16
FIGNL2	2.1e-12	1.1517	0.529	0.324	4.29e-08	DA	FIGNL2
LAMTOR2	2.23e-12	1.1133	0.414	0.19	4.54e-08	DA	LAMTOR2
PRRX2	2.24e-12	1.27685	0.224	0.072	4.57e-08	DA	PRRX2
FAIM	2.28e-12	1.39289	0.264	0.096	4.64e-08	DA	FAIM
BFSP2	2.31e-12	2.62679	0.069	0.009	4.71e-08	DA	BFSP2
FZD4	2.34e-12	1.65291	0.161	0.042	4.77e-08	DA	FZD4
FBXL8	2.39e-12	1.14573	0.293	0.107	4.88e-08	DA	FBXL8
CCDC183	2.45e-12	1.05139	0.339	0.135	5e-08	DA	CCDC183
TRAPPC2B	2.46e-12	1.40713	0.236	0.078	5.01e-08	DA	TRAPPC2B
AKIP1	2.51e-12	1.02783	0.471	0.253	5.12e-08	DA	AKIP1
RN7SL658P	2.57e-12	2.31598	0.109	0.022	5.23e-08	DA	RN7SL658P
TMEM221	2.59e-12	1.00592	0.517	0.289	5.28e-08	DA	TMEM221
ZNF213	2.66e-12	1.47985	0.282	0.111	5.43e-08	DA	ZNF213
SCRN2	2.84e-12	1.72117	0.184	0.054	5.79e-08	DA	SCRN2
UTS2B	2.97e-12	1.83961	0.184	0.054	6.06e-08	DA	UTS2B
SUMO2P17	3.01e-12	1.27236	0.31	0.121	6.14e-08	DA	SUMO2P17
RDH10	3.09e-12	1.19122	0.529	0.332	6.29e-08	DA	RDH10
IGFL4	3.17e-12	1.06762	0.546	0.357	6.46e-08	DA	IGFL4
CLBA1	3.24e-12	1.0409	0.569	0.407	6.61e-08	DA	CLBA1
VWA2	3.26e-12	2.20965	0.109	0.022	6.65e-08	DA	VWA2
ETF1P2	3.31e-12	1.61791	0.167	0.045	6.74e-08	DA	ETF1P2
BAIAP2L2	3.38e-12	1.26671	0.345	0.15	6.88e-08	DA	BAIAP2L2
CCDC188	3.51e-12	2.59029	0.046	0.004	7.15e-08	DA	CCDC188
GPR55	3.51e-12	2.35848	0.109	0.022	7.16e-08	DA	GPR55
OGFOD2	3.81e-12	1.17272	0.402	0.193	7.77e-08	DA	OGFOD2
MUC16	3.83e-12	2.29449	0.098	0.018	7.8e-08	DA	MUC16
SIX3	3.98e-12	1.18686	0.431	0.214	8.11e-08	DA	SIX3
EMILIN1	3.99e-12	1.21582	0.178	0.048	8.14e-08	DA	EMILIN1
ITPRID1	4e-12	1.23048	0.397	0.188	8.15e-08	DA	ITPRID1
NAT9	4.03e-12	1.16327	0.402	0.193	8.21e-08	DA	NAT9
SPDYE3	4.09e-12	1.02747	0.494	0.271	8.33e-08	DA	SPDYE3
SNAPIN	4.13e-12	1.16158	0.356	0.15	8.42e-08	DA	SNAPIN
SCAT2	4.61e-12	1.62031	0.172	0.048	9.39e-08	DA	SCAT2
LASP1NB	4.76e-12	1.3681	0.247	0.084	9.7e-08	DA	LASP1NB
AXDND1	4.78e-12	1.56374	0.236	0.081	9.75e-08	DA	AXDND1
SMIM39	5.51e-12	1.98485	0.109	0.022	1.12e-07	DA	SMIM39
RPL7P4	5.55e-12	2.29967	0.103	0.02	1.13e-07	DA	RPL7P4
ABCC2	6.97e-12	1.30657	0.276	0.102	1.42e-07	DA	ABCC2
C11orf71	7.23e-12	1.24823	0.264	0.096	1.47e-07	DA	C11orf71
CPO	7.78e-12	2.02884	0.138	0.034	1.59e-07	DA	CPO
GDF5	8.99e-12	1.66439	0.167	0.047	1.83e-07	DA	GDF5
STX19	9e-12	2.0659	0.144	0.037	1.83e-07	DA	STX19
RAB4B-EGLN2	9.53e-12	2.41451	0.08	0.013	1.94e-07	DA	RAB4B-EGLN2
DHFR2	9.65e-12	1.04958	0.443	0.222	1.97e-07	DA	DHFR2
TEKT5	9.75e-12	1.90812	0.178	0.053	1.99e-07	DA	TEKT5
AADACL2	1.03e-11	3.1677	0.034	0.002	2.1e-07	DA	AADACL2
ECMXP	1.09e-11	1.81788	0.138	0.034	2.22e-07	DA	ECMXP
MIA-RAB4B	1.27e-11	2.31954	0.086	0.015	2.58e-07	DA	MIA-RAB4B
DLX1	1.29e-11	1.51618	0.126	0.029	2.62e-07	DA	DLX1
MANSC1	1.32e-11	1.31877	0.184	0.054	2.69e-07	DA	MANSC1
TNFAIP6	1.36e-11	1.21839	0.167	0.045	2.77e-07	DA	TNFAIP6
TMEM220	1.47e-11	1.36479	0.213	0.067	2.99e-07	DA	TMEM220
PIERCE2	1.79e-11	1.12415	0.351	0.143	3.65e-07	DA	PIERCE2
ENO3	1.85e-11	1.31025	0.351	0.161	3.77e-07	DA	ENO3
TIGIT	2.01e-11	1.64279	0.19	0.059	4.09e-07	DA	TIGIT
FAM217A	2.01e-11	1.16457	0.316	0.131	4.1e-07	DA	FAM217A
UNC5CL	2.28e-11	1.72363	0.155	0.043	4.65e-07	DA	UNC5CL
JSRP1	2.36e-11	2.86623	0.069	0.01	4.8e-07	DA	JSRP1
ID3	2.39e-11	1.26012	0.328	0.144	4.88e-07	DA	ID3
PLA2G10	2.47e-11	1.65651	0.155	0.042	5.03e-07	DA	PLA2G10
TUBA3FP	2.58e-11	1.0305	0.31	0.123	5.25e-07	DA	TUBA3FP
SLC23A1	2.63e-11	1.16474	0.362	0.16	5.37e-07	DA	SLC23A1
SLC52A1	2.75e-11	2.66266	0.063	0.008	5.6e-07	DA	SLC52A1
ZC3HAV1L	2.77e-11	1.2969	0.23	0.079	5.65e-07	DA	ZC3HAV1L
CFAP141	2.81e-11	1.72795	0.167	0.048	5.73e-07	DA	CFAP141
AQP9	2.93e-11	1.44272	0.144	0.037	5.98e-07	DA	AQP9
LRRIQ4	3.13e-11	1.93605	0.115	0.026	6.39e-07	DA	LRRIQ4
SPR	3.23e-11	1.79796	0.144	0.038	6.58e-07	DA	SPR
C1GALT1P1	3.25e-11	1.38223	0.247	0.09	6.62e-07	DA	C1GALT1P1
DDIT4L	3.35e-11	1.32589	0.236	0.083	6.84e-07	DA	DDIT4L
RPL26L1	3.75e-11	1.19889	0.385	0.183	7.64e-07	DA	RPL26L1
ZNF285DP	3.96e-11	1.55958	0.184	0.056	8.08e-07	DA	ZNF285DP
TDO2	4.33e-11	1.108	0.241	0.085	8.83e-07	DA	TDO2
DHRS2	5.22e-11	1.9684	0.115	0.026	1.06e-06	DA	DHRS2
MRPL40	5.38e-11	1.4264	0.27	0.109	1.1e-06	DA	MRPL40
CYP2A7	5.84e-11	1.45385	0.161	0.045	1.19e-06	DA	CYP2A7
CENPUP2	5.89e-11	1.17144	0.241	0.086	1.2e-06	DA	CENPUP2
TAS2R46	6.49e-11	2.57538	0.08	0.014	1.32e-06	DA	TAS2R46
EEF1AKMT4	6.62e-11	1.48666	0.172	0.051	1.35e-06	DA	EEF1AKMT4
H4C14	6.81e-11	2.33811	0.075	0.012	1.39e-06	DA	H4C14
ZIC4	7.26e-11	1.43131	0.264	0.106	1.48e-06	DA	ZIC4
SEPTIN7P12	7.51e-11	2.96314	0.069	0.011	1.53e-06	DA	SEPTIN7P12
TUBA4A	7.56e-11	1.43952	0.184	0.057	1.54e-06	DA	TUBA4A
COL9A2	7.56e-11	1.29787	0.368	0.187	1.54e-06	DA	COL9A2
ELF2P1	8.76e-11	1.53214	0.172	0.053	1.79e-06	DA	ELF2P1
UPF3AP2	8.93e-11	2.74792	0.069	0.011	1.82e-06	DA	UPF3AP2
RNF17	9.09e-11	2.33407	0.098	0.02	1.85e-06	DA	RNF17
STRA8	1.2e-10	2.59988	0.052	0.006	2.44e-06	DA	STRA8
HMGB1P7	1.2e-10	2.77853	0.052	0.006	2.45e-06	DA	HMGB1P7
AP5S1	1.22e-10	1.24378	0.31	0.134	2.5e-06	DA	AP5S1
SLC28A1	1.28e-10	1.00515	0.236	0.082	2.61e-06	DA	SLC28A1
KLHDC9	1.32e-10	1.76803	0.167	0.051	2.68e-06	DA	KLHDC9
LAT	1.5e-10	1.0165	0.328	0.135	3.05e-06	DA	LAT
HPS6	1.52e-10	1.03089	0.299	0.114	3.09e-06	DA	HPS6
MLANA	1.72e-10	1.61027	0.167	0.051	3.52e-06	DA	MLANA
SPDYE21	2.2e-10	1.19515	0.276	0.112	4.49e-06	DA	SPDYE21
PHLDA2	2.28e-10	1.74854	0.126	0.032	4.65e-06	DA	PHLDA2
FAM182A	2.62e-10	1.35058	0.293	0.127	5.35e-06	DA	FAM182A
SHBG	2.63e-10	1.54911	0.138	0.037	5.37e-06	DA	SHBG
MRGBP	2.93e-10	1.22646	0.339	0.162	5.97e-06	DA	MRGBP
ANKLE1	3.03e-10	1.64057	0.144	0.04	6.18e-06	DA	ANKLE1
NANOS3	3.26e-10	1.42032	0.201	0.07	6.65e-06	DA	NANOS3
OR9A2	3.32e-10	2.77186	0.069	0.011	6.76e-06	DA	OR9A2
SH3TC2	3.55e-10	1.62933	0.121	0.03	7.23e-06	DA	SH3TC2
NPEPPSP1.2	3.67e-10	2.04317	0.08	0.015	7.48e-06	DA	NPEPPSP1.2
TRAPPC5	3.79e-10	1.10083	0.391	0.19	7.73e-06	DA	TRAPPC5
DNAJC25-GNG10	3.93e-10	1.91077	0.121	0.031	8.01e-06	DA	DNAJC25-GNG10
DDC	4.1e-10	1.31556	0.184	0.06	8.36e-06	DA	DDC
SLC10A3	4.23e-10	1.27436	0.155	0.045	8.62e-06	DA	SLC10A3
TMEM119	4.34e-10	1.82424	0.103	0.023	8.84e-06	DA	TMEM119
KCNV1	4.57e-10	2.28752	0.103	0.024	9.32e-06	DA	KCNV1
CDK18	4.73e-10	1.06245	0.23	0.083	9.64e-06	DA	CDK18
COL10A1	4.87e-10	1.90265	0.132	0.036	9.94e-06	DA	COL10A1
FAM192BP	5.09e-10	1.58232	0.126	0.032	1.04e-05	DA	FAM192BP
RNY4	5.67e-10	1.59868	0.155	0.045	1.16e-05	DA	RNY4
EFNA1	6.13e-10	1.49093	0.19	0.064	1.25e-05	DA	EFNA1
CA6	6.48e-10	1.67953	0.109	0.025	1.32e-05	DA	CA6
MROH5	7e-10	2.63874	0.057	0.008	1.43e-05	DA	MROH5
FBXW10	7.03e-10	1.25426	0.195	0.066	1.43e-05	DA	FBXW10
MIX23P5	7.1e-10	1.30364	0.109	0.026	1.45e-05	DA	MIX23P5
THEGL	7.3e-10	1.70678	0.144	0.041	1.49e-05	DA	THEGL
SERHL	7.33e-10	1.5063	0.138	0.038	1.49e-05	DA	SERHL
CYP24A1	7.38e-10	2.7071	0.057	0.008	1.5e-05	DA	CYP24A1
GSEC	7.99e-10	1.17149	0.316	0.143	1.63e-05	DA	GSEC
GTF2IP1	8.39e-10	2.05098	0.098	0.022	1.71e-05	DA	GTF2IP1
OR56B1	8.39e-10	2.06194	0.086	0.017	1.71e-05	DA	OR56B1
FOSL1	8.44e-10	1.10194	0.276	0.111	1.72e-05	DA	FOSL1
CDC20B	1.07e-09	2.21599	0.109	0.027	2.18e-05	DA	CDC20B
FAM209A	1.12e-09	1.06368	0.316	0.139	2.29e-05	DA	FAM209A
NME3	1.17e-09	1.72314	0.213	0.082	2.39e-05	DA	NME3
ANKRD36P1	1.33e-09	1.3888	0.167	0.052	2.71e-05	DA	ANKRD36P1
RN7SL771P	1.7e-09	2.49975	0.046	0.005	3.46e-05	DA	RN7SL771P
APOBEC3B	1.7e-09	3.28331	0.052	0.007	3.46e-05	DA	APOBEC3B
PLUT	1.88e-09	1.91501	0.086	0.018	3.83e-05	DA	PLUT
GALNTL5	2.13e-09	2.2649	0.069	0.012	4.35e-05	DA	GALNTL5
NKPD1	2.23e-09	2.09621	0.109	0.027	4.55e-05	DA	NKPD1
TEX38	2.25e-09	2.36621	0.075	0.014	4.59e-05	DA	TEX38
GBP5	2.32e-09	1.52176	0.132	0.038	4.73e-05	DA	GBP5
GLOD5	2.33e-09	3.32418	0.04	0.004	4.74e-05	DA	GLOD5
KCNJ11	2.35e-09	1.12742	0.253	0.102	4.79e-05	DA	KCNJ11
POTEJ	2.41e-09	1.31164	0.144	0.042	4.92e-05	DA	POTEJ
NMBR	2.45e-09	2.04306	0.132	0.038	5e-05	DA	NMBR
ULBP1	2.51e-09	2.16526	0.075	0.014	5.12e-05	DA	ULBP1
SRRM1P3	2.6e-09	1.80509	0.115	0.03	5.31e-05	DA	SRRM1P3
TCTE1	2.61e-09	1.37206	0.213	0.081	5.33e-05	DA	TCTE1
KCNMB1	2.81e-09	1.40194	0.213	0.081	5.72e-05	DA	KCNMB1
DDTL	2.81e-09	1.03999	0.345	0.165	5.74e-05	DA	DDTL
SMIM38	2.95e-09	1.52476	0.155	0.049	6.02e-05	DA	SMIM38
ADSS1	3e-09	1.5423	0.167	0.055	6.11e-05	DA	ADSS1
FOXC1	3.24e-09	1.54108	0.103	0.025	6.6e-05	DA	FOXC1
SCARA5	3.37e-09	1.13021	0.092	0.02	6.87e-05	DA	SCARA5
MMP9	3.48e-09	2.34234	0.057	0.009	7.09e-05	DA	MMP9
NSUN5P2	3.65e-09	1.46983	0.184	0.065	7.44e-05	DA	NSUN5P2
LCMT2	3.74e-09	1.63989	0.115	0.03	7.63e-05	DA	LCMT2
RPS15P4	3.77e-09	2.44869	0.063	0.011	7.69e-05	DA	RPS15P4
AGPAT2	4.05e-09	1.45026	0.195	0.072	8.25e-05	DA	AGPAT2
LRRC63	4.15e-09	1.36408	0.213	0.082	8.46e-05	DA	LRRC63
ROS1	4.19e-09	2.50169	0.046	0.006	8.53e-05	DA	ROS1
PRH2	4.24e-09	1.36013	0.155	0.049	8.64e-05	DA	PRH2
SPON2	4.5e-09	1.02865	0.213	0.078	9.18e-05	DA	SPON2
FAM24B	4.55e-09	1.74149	0.121	0.033	9.27e-05	DA	FAM24B
TNNT1	4.65e-09	2.21314	0.08	0.017	9.48e-05	DA	TNNT1
SHISA2	4.85e-09	2.19627	0.08	0.017	9.89e-05	DA	SHISA2
TMEM92	5.38e-09	1.57559	0.115	0.03	0.00010963	DA	TMEM92
SSR4P1	6.35e-09	1.27116	0.103	0.025	0.00012945	DA	SSR4P1
SERF1A	6.38e-09	1.40211	0.167	0.055	0.00013	DA	SERF1A
FAM21EP.1	6.43e-09	1.24861	0.293	0.138	0.00013104	DA	FAM21EP.1
CCL24	6.5e-09	1.72014	0.098	0.023	0.00013247	DA	CCL24
KCNN4	6.69e-09	1.70628	0.115	0.031	0.00013646	DA	KCNN4
CASQ1	6.88e-09	1.81669	0.098	0.024	0.00014022	DA	CASQ1
MARS2	7.35e-09	1.5254	0.19	0.071	0.00014975	DA	MARS2
FCRL4	7.64e-09	2.09405	0.063	0.011	0.00015582	DA	FCRL4
MYO7A	7.66e-09	1.49039	0.184	0.067	0.00015626	DA	MYO7A
SMIM47	8.11e-09	1.01022	0.27	0.113	0.0001654	DA	SMIM47
CTHRC1	8.15e-09	1.40567	0.109	0.028	0.00016615	DA	CTHRC1
ENPP7P14	8.47e-09	1.80179	0.092	0.021	0.00017265	DA	ENPP7P14
SMG1P6	8.52e-09	1.03275	0.276	0.12	0.00017374	DA	SMG1P6
ZBTB9	8.87e-09	1.29031	0.224	0.091	0.00018092	DA	ZBTB9
MRPL23	9.13e-09	1.49628	0.149	0.047	0.00018606	DA	MRPL23
BTG4	9.62e-09	1.71125	0.132	0.04	0.00019603	DA	BTG4
HSF4	9.74e-09	1.18451	0.276	0.123	0.00019849	DA	HSF4
FAM86GP	1.05e-08	1.61572	0.132	0.039	0.00021336	DA	FAM86GP
HIPK4	1.06e-08	2.3389	0.075	0.015	0.00021596	DA	HIPK4
H2BP9	1.13e-08	2.33358	0.08	0.017	0.00023018	DA	H2BP9
ORAI1	1.14e-08	1.30471	0.132	0.038	0.00023175	DA	ORAI1
STRCP1	1.2e-08	1.67014	0.138	0.042	0.00024474	DA	STRCP1
ANKRD65	1.21e-08	2.35125	0.063	0.011	0.00024618	DA	ANKRD65
CDPF1P1	1.22e-08	1.8174	0.132	0.04	0.00024896	DA	CDPF1P1
IMPG1	1.4e-08	1.53205	0.155	0.052	0.00028543	DA	IMPG1
RPL31P36	1.47e-08	2.89604	0.063	0.012	0.00029952	DA	RPL31P36
XIRP2	1.54e-08	1.46988	0.178	0.065	0.00031331	DA	XIRP2
TMEM191A	1.55e-08	1.47832	0.155	0.051	0.0003162	DA	TMEM191A
KBTBD4	1.59e-08	1.16155	0.305	0.15	0.0003234	DA	KBTBD4
GRAMD2A	1.74e-08	1.79003	0.098	0.025	0.00035473	DA	GRAMD2A
SLC6A2	1.8e-08	2.42326	0.063	0.012	0.00036775	DA	SLC6A2
GSTM1	1.85e-08	1.33882	0.178	0.064	0.00037681	DA	GSTM1
GUSBP13	1.87e-08	2.34304	0.063	0.012	0.00038092	DA	GUSBP13
PPP1R36	2.03e-08	1.61465	0.132	0.041	0.00041313	DA	PPP1R36
IRF6	2.25e-08	2.06045	0.04	0.005	0.00045818	DA	IRF6
C17orf113	2.83e-08	1.07462	0.207	0.078	0.00057668	DA	C17orf113
VN2R3P	3.06e-08	3.61789	0.029	0.002	0.0006229	DA	VN2R3P
TSLP	3.26e-08	1.38483	0.098	0.025	0.00066422	DA	TSLP
ZNF648	3.32e-08	1.43218	0.069	0.014	0.00067669	DA	ZNF648
NUDT17	3.56e-08	1.48741	0.126	0.038	0.00072621	DA	NUDT17
ASTE1	3.58e-08	1.17438	0.178	0.064	0.00073081	DA	ASTE1
AOC1	3.59e-08	2.45672	0.057	0.01	0.00073252	DA	AOC1
MMP21	4.14e-08	1.73957	0.103	0.028	0.00084365	DA	MMP21
NAIF1	4.44e-08	1.33733	0.178	0.066	0.00090607	DA	NAIF1
CCNYL7	4.5e-08	1.62526	0.098	0.025	0.00091834	DA	CCNYL7
ELOVL7	4.63e-08	1.15159	0.224	0.094	0.00094324	DA	ELOVL7
RPL21P125	4.87e-08	1.7865	0.109	0.031	0.00099381	DA	RPL21P125
GGN	4.94e-08	1.85971	0.103	0.028	0.00100655	DA	GGN
HOXC4	5.7e-08	1.60743	0.115	0.034	0.00116142	DA	HOXC4
FBXO48	5.92e-08	1.00597	0.178	0.065	0.00120681	DA	FBXO48
NPM1P26	6.06e-08	2.37628	0.057	0.01	0.00123444	DA	NPM1P26
ZNF132	6.11e-08	1.14893	0.218	0.09	0.00124665	DA	ZNF132
HSPB6	6.3e-08	1.48467	0.086	0.021	0.0012841	DA	HSPB6
COMTD1	6.5e-08	1.25706	0.178	0.067	0.00132523	DA	COMTD1
VGLL1	6.53e-08	2.07911	0.08	0.019	0.00133035	DA	VGLL1
SLC30A8	6.99e-08	1.783	0.132	0.044	0.00142444	DA	SLC30A8
MAGIX	7.01e-08	1.7588	0.086	0.021	0.00142869	DA	MAGIX
PTMAP2	7.93e-08	1.21636	0.161	0.055	0.00161632	DA	PTMAP2
MYH16	9.63e-08	1.32722	0.155	0.055	0.00196262	DA	MYH16
ITGB1BP2	9.83e-08	1.12992	0.19	0.072	0.00200476	DA	ITGB1BP2
TNFRSF12A	1.05e-07	1.42913	0.149	0.052	0.00213795	DA	TNFRSF12A
RET	1.23e-07	1.11383	0.247	0.11	0.00249901	DA	RET
CENPS-CORT	1.3e-07	1.3752	0.149	0.052	0.00264928	DA	CENPS-CORT
FOXF2	1.34e-07	1.90474	0.08	0.019	0.0027273	DA	FOXF2
PSMA6P1	1.36e-07	2.06867	0.04	0.005	0.00277781	DA	PSMA6P1
B3GNT9	1.4e-07	1.17473	0.092	0.024	0.00285124	DA	B3GNT9
EMCN	1.4e-07	1.00194	0.213	0.086	0.00285835	DA	EMCN
SLC28A2	1.4e-07	1.01812	0.207	0.082	0.00286185	DA	SLC28A2
CLEC4C	1.4e-07	1.62718	0.086	0.021	0.0028633	DA	CLEC4C
ZNHIT2	1.91e-07	2.64026	0.046	0.007	0.00390111	DA	ZNHIT2
LPAR3	1.92e-07	2.63758	0.046	0.007	0.00391096	DA	LPAR3
GRK1	1.95e-07	2.57738	0.052	0.009	0.0039722	DA	GRK1
PCOLCE	1.99e-07	1.41692	0.115	0.035	0.00404962	DA	PCOLCE
SLC26A8	2.04e-07	1.28416	0.161	0.059	0.00416085	DA	SLC26A8
GARIN5A	2.11e-07	1.50881	0.115	0.035	0.00429284	DA	GARIN5A
IFT122P2	2.21e-07	1.74526	0.109	0.033	0.00450275	DA	IFT122P2
ITGA8	2.37e-07	1.00896	0.167	0.062	0.00483303	DA	ITGA8
SERPINA3	2.56e-07	1.68018	0.121	0.039	0.00522551	DA	SERPINA3
RPS2P5	2.58e-07	1.73185	0.115	0.036	0.00525527	DA	RPS2P5
RASSF7	2.84e-07	1.09021	0.224	0.098	0.00577977	DA	RASSF7
VN1R110P	2.86e-07	2.22791	0.04	0.006	0.00582775	DA	VN1R110P
SVIL2P	2.99e-07	2.02109	0.069	0.015	0.00609255	DA	SVIL2P
CCDC169-SOHLH2	3.64e-07	1.72817	0.086	0.023	0.00742433	DA	CCDC169-SOHLH2
ACTMAP	3.67e-07	1.1736	0.195	0.081	0.00747272	DA	ACTMAP
RIPK4	3.69e-07	2.16492	0.069	0.016	0.00753224	DA	RIPK4
XG	3.83e-07	2.53298	0.057	0.012	0.00780844	DA	XG
YTHDF1P1	3.9e-07	2.21416	0.052	0.009	0.00794891	DA	YTHDF1P1
CRAT37	4.32e-07	1.02868	0.207	0.088	0.00880668	DA	CRAT37
CRYBB2	4.42e-07	1.9369	0.075	0.018	0.009007	DA	CRYBB2
CRHR2	4.43e-07	1.72428	0.126	0.044	0.00903234	DA	CRHR2
ZNF56P	4.46e-07	2.31136	0.08	0.021	0.00909827	DA	ZNF56P
ACKR4	4.65e-07	1.06642	0.126	0.042	0.00947203	DA	ACKR4
PTPN20CP	4.66e-07	3.1698	0.029	0.003	0.00949563	DA	PTPN20CP
RPS18P5	4.66e-07	1.29556	0.184	0.075	0.00950905	DA	RPS18P5
TCF21	5.21e-07	1.99563	0.08	0.021	0.0106175	DA	TCF21
TRIM17	5.25e-07	1.10366	0.264	0.129	0.0107028	DA	TRIM17
GDF10	5.28e-07	1.73136	0.121	0.041	0.0107562	DA	GDF10
SP6	5.38e-07	1.58436	0.098	0.028	0.0109665	DA	SP6
MSLNL	5.68e-07	1.43216	0.115	0.037	0.0115772	DA	MSLNL
SLC6A4	5.81e-07	1.50071	0.103	0.031	0.0118487	DA	SLC6A4
SFTA3.1	5.82e-07	2.19901	0.052	0.01	0.0118611	DA	SFTA3.1
HMGB1P45	5.91e-07	1.90669	0.075	0.018	0.0120474	DA	HMGB1P45
UQCRBP1	6.46e-07	2.39428	0.057	0.012	0.0131716	DA	UQCRBP1
CHRNB3	7.34e-07	2.54916	0.034	0.005	0.014956	DA	CHRNB3
RPL7AP43	7.81e-07	1.85878	0.057	0.012	0.0159189	DA	RPL7AP43
MUC5B	9.65e-07	2.24087	0.057	0.012	0.0196711	DA	MUC5B
MORF4L1P5	1.08e-06	1.90955	0.075	0.019	0.0220625	DA	MORF4L1P5
HMGN2P28	1.18e-06	1.26838	0.161	0.064	0.0239971	DA	HMGN2P28
BIK	1.18e-06	1.0405	0.23	0.107	0.0240075	DA	BIK
GALK1	1.18e-06	1.13495	0.144	0.053	0.0240268	DA	GALK1
NPM1P43	1.19e-06	2.86206	0.04	0.006	0.024214	DA	NPM1P43
FRS3	1.35e-06	1.17971	0.126	0.044	0.027518	DA	FRS3
KRT10	1.41e-06	1.20375	0.195	0.085	0.0287885	DA	KRT10
MTND6P6	1.43e-06	3.21759	0.029	0.003	0.0290609	DA	MTND6P6
RPL13AP3	1.46e-06	3.16563	0.029	0.003	0.0298413	DA	RPL13AP3
AGBL1	1.47e-06	1.00421	0.345	0.2	0.0299612	DA	AGBL1
ZNF837	1.52e-06	1.24169	0.167	0.067	0.0310517	DA	ZNF837
CLDN20	1.53e-06	1.14219	0.149	0.057	0.0311877	DA	CLDN20
FMO3	1.53e-06	1.18118	0.126	0.044	0.0312816	DA	FMO3
CYP2C9	1.79e-06	3.72848	0.023	0.002	0.0364738	DA	CYP2C9
EMX1	1.95e-06	2.08877	0.069	0.017	0.0397644	DA	EMX1
CELA2A	1.96e-06	2.2365	0.069	0.017	0.0399544	DA	CELA2A
SLC2A2	2.17e-06	2.56285	0.04	0.007	0.0442772	DA	SLC2A2
RIIAD1	2.35e-06	1.21666	0.207	0.095	0.0479228	DA	RIIAD1
GGT5	2.56e-06	1.45138	0.086	0.025	0.0522338	DA	GGT5
NTN5	2.61e-06	1.36317	0.126	0.046	0.0531397	DA	NTN5
ZNF524	2.63e-06	1.87525	0.075	0.02	0.0536999	DA	ZNF524
PDZK1P1	2.72e-06	1.9925	0.063	0.015	0.0554271	DA	PDZK1P1
NRK	2.78e-06	1.74673	0.109	0.037	0.0567404	DA	NRK
CCR7	2.91e-06	1.25554	0.132	0.049	0.0593035	DA	CCR7
COLCA1	3.01e-06	1.57711	0.092	0.028	0.0613562	DA	COLCA1
RPS15AP9	3.52e-06	2.23221	0.046	0.009	0.0717124	DA	RPS15AP9
RPP25L	3.7e-06	1.81161	0.098	0.031	0.0753371	DA	RPP25L
GCHFR	3.76e-06	1.35184	0.138	0.053	0.0766154	DA	GCHFR
PTH	4.1e-06	2.26516	0.04	0.007	0.0835715	DA	PTH
MGAT4EP	4.12e-06	1.58407	0.08	0.023	0.0840759	DA	MGAT4EP
LRRC10B	4.82e-06	1.02505	0.172	0.074	0.0981977	DA	LRRC10B
SPINK6	4.84e-06	2.14179	0.063	0.016	0.0986458	DA	SPINK6
SP7	5.18e-06	1.80538	0.057	0.013	0.105638	DA	SP7
ISM1	5.36e-06	1.04588	0.109	0.037	0.109203	DA	ISM1
CPLANE2	5.67e-06	1.11086	0.115	0.041	0.115649	DA	CPLANE2
P2RX1	5.8e-06	2.27701	0.057	0.014	0.118253	DA	P2RX1
RPS26P8	6.25e-06	1.1975	0.161	0.068	0.127407	DA	RPS26P8
FABP12	6.4e-06	1.1316	0.184	0.083	0.130531	DA	FABP12
RSPH10B2	6.46e-06	1.40465	0.092	0.029	0.131751	DA	RSPH10B2
LRRN4	6.53e-06	2.89129	0.034	0.005	0.13309	DA	LRRN4
POU5F1P4	6.96e-06	1.66237	0.08	0.024	0.141971	DA	POU5F1P4
RAB19	7.32e-06	1.61797	0.092	0.029	0.149173	DA	RAB19
THRSP	7.47e-06	2.04434	0.04	0.007	0.152227	DA	THRSP
MYL9	8.02e-06	1.32072	0.063	0.016	0.163427	DA	MYL9
CCDC42	8.41e-06	2.16048	0.063	0.016	0.171411	DA	CCDC42
RIMKLBP2	8.6e-06	1.05144	0.109	0.038	0.175258	DA	RIMKLBP2
SLCO1B3-SLCO1B7	8.75e-06	1.84888	0.069	0.019	0.178295	DA	SLCO1B3-SLCO1B7
GSTM5	8.92e-06	1.25291	0.132	0.051	0.181928	DA	GSTM5
HNRNPA3P12	9.35e-06	2.77968	0.029	0.004	0.190639	DA	HNRNPA3P12
CFD	9.77e-06	1.22119	0.121	0.045	0.199154	DA	CFD
CYB5R2	9.94e-06	1.17662	0.103	0.035	0.202745	DA	CYB5R2
TSACC	9.99e-06	1.36334	0.08	0.024	0.203629	DA	TSACC
RPS3AP30	1.07e-05	1.61533	0.092	0.03	0.218251	DA	RPS3AP30
RPS3AP2	1.08e-05	2.83255	0.046	0.01	0.219699	DA	RPS3AP2
TRIM6	1.13e-05	1.1273	0.155	0.064	0.231312	DA	TRIM6
ITPKA	1.19e-05	1.90144	0.052	0.012	0.242111	DA	ITPKA
RGS21	1.19e-05	1.91718	0.04	0.008	0.242703	DA	RGS21
SPDYE20P	1.21e-05	2.0484	0.052	0.012	0.246407	DA	SPDYE20P
FEZF1	1.22e-05	1.44295	0.115	0.043	0.248133	DA	FEZF1
CASTOR1	1.23e-05	1.25471	0.115	0.042	0.250954	DA	CASTOR1
C19orf81	1.28e-05	1.48058	0.098	0.033	0.260052	DA	C19orf81
CCL27	1.41e-05	1.50665	0.086	0.027	0.2876	DA	CCL27
SPINK13	1.59e-05	1.13964	0.138	0.056	0.32345	DA	SPINK13
RGPD3	1.62e-05	1.08051	0.115	0.042	0.329578	DA	RGPD3
KRR1P1	1.66e-05	1.49303	0.075	0.022	0.337682	DA	KRR1P1
RPL10P15	1.95e-05	1.75818	0.057	0.015	0.39734	DA	RPL10P15
MYOZ3	1.98e-05	1.3568	0.08	0.025	0.404328	DA	MYOZ3
MYOC	2.01e-05	2.81159	0.023	0.003	0.409396	DA	MYOC
ABHD11	2.11e-05	1.15724	0.161	0.071	0.429313	DA	ABHD11
KCNK7	2.15e-05	1.22426	0.109	0.04	0.437593	DA	KCNK7
YBX1P10	2.25e-05	1.61728	0.08	0.025	0.458635	DA	YBX1P10
DERL3	2.42e-05	1.76248	0.086	0.029	0.492976	DA	DERL3
PMS2P14	2.48e-05	2.39326	0.046	0.01	0.506289	DA	PMS2P14
IL2RA	2.52e-05	1.74451	0.057	0.015	0.513522	DA	IL2RA
MYPN	2.55e-05	1.00852	0.121	0.047	0.519948	DA	MYPN
GTF2IP1.1	2.61e-05	1.4596	0.092	0.031	0.532846	DA	GTF2IP1.1
ISLR	2.78e-05	1.26178	0.08	0.025	0.566907	DA	ISLR
SCAND1	3.23e-05	1.01212	0.178	0.084	0.657922	DA	SCAND1
TTTY18	3.24e-05	1.4961	0.086	0.029	0.660636	DA	TTTY18
METTL18	3.37e-05	1.20254	0.138	0.058	0.687857	DA	METTL18
RPS3AP54	3.39e-05	1.33587	0.126	0.052	0.692102	DA	RPS3AP54
OR7E12P	3.68e-05	1.86823	0.052	0.013	0.751027	DA	OR7E12P
HSP90AA2P	3.7e-05	1.15135	0.075	0.023	0.754509	DA	HSP90AA2P
PET117	4.28e-05	1.39382	0.08	0.026	0.871924	DA	PET117
FPR2	4.34e-05	1.20995	0.155	0.071	0.884332	DA	FPR2
MRPL36	4.35e-05	1.36271	0.086	0.029	0.886547	DA	MRPL36
HOXC6	4.66e-05	2.14986	0.04	0.008	0.949999	DA	HOXC6
PORCN	4.67e-05	1.03642	0.201	0.103	0.952202	DA	PORCN
RN7SL753P	4.72e-05	1.94907	0.052	0.013	0.961304	DA	RN7SL753P
LIVAR	4.79e-05	2.22272	0.04	0.008	0.975923	DA	LIVAR
DOLK	4.96e-05	1.38393	0.109	0.042	1	DA	DOLK
TCP1P3	5.12e-05	2.92451	0.023	0.003	1	DA	TCP1P3
GFRAL	6.04e-05	1.85752	0.046	0.011	1	DA	GFRAL
ENSAP2	6.23e-05	1.69249	0.075	0.024	1	DA	ENSAP2
MSX2	6.36e-05	1.03551	0.103	0.039	1	DA	MSX2
SELENOKP3	6.52e-05	1.55403	0.063	0.018	1	DA	SELENOKP3
FAM229A	6.62e-05	1.57739	0.08	0.028	1	DA	FAM229A
CWH43	6.62e-05	1.21734	0.092	0.033	1	DA	CWH43
RPL6P8	6.62e-05	1.44553	0.08	0.027	1	DA	RPL6P8
RN7SL40P	6.88e-05	1.41623	0.086	0.03	1	DA	RN7SL40P
EMSLR	7.21e-05	1.23431	0.08	0.027	1	DA	EMSLR
BEST4	7.85e-05	2.11477	0.046	0.011	1	DA	BEST4
PTGIR	8.13e-05	1.07944	0.098	0.036	1	DA	PTGIR
MYH4	8.85e-05	1.41135	0.109	0.044	1	DA	MYH4
CD248	8.9e-05	1.2008	0.069	0.021	1	DA	CD248
FOXF1	9.08e-05	1.34255	0.092	0.033	1	DA	FOXF1
PRRG2	9.47e-05	1.1563	0.138	0.062	1	DA	PRRG2
CKBP1	9.75e-05	2.22923	0.04	0.009	1	DA	CKBP1
SULT6B1	0.00010012	1.51446	0.075	0.025	1	DA	SULT6B1
EEF1A1P4	0.00010032	1.48258	0.075	0.025	1	DA	EEF1A1P4
CRYBB3	0.00010202	1.29212	0.069	0.022	1	DA	CRYBB3
GAPDHP21	0.00010231	1.79668	0.057	0.016	1	DA	GAPDHP21
RPL36AP25	0.00010485	1.83258	0.052	0.014	1	DA	RPL36AP25
C3orf84	0.00010611	1.88133	0.04	0.009	1	DA	C3orf84
BECN1P2	0.00010821	1.79716	0.046	0.012	1	DA	BECN1P2
UBE2Q2P13.1	0.00012828	1.96986	0.052	0.014	1	DA	UBE2Q2P13.1
TOB2P1	0.00012972	3.14429	0.029	0.005	1	DA	TOB2P1
NPFFR2	0.00013492	1.76372	0.052	0.014	1	DA	NPFFR2
AGAP14P	0.0001375	1.76784	0.075	0.026	1	DA	AGAP14P
SPHK1	0.00014675	1.53973	0.063	0.02	1	DA	SPHK1
DUTP6	0.00015703	1.38976	0.063	0.02	1	DA	DUTP6
DUXB	0.00016653	1.25414	0.115	0.05	1	DA	DUXB
SNHG21	0.00017621	1.02549	0.138	0.064	1	DA	SNHG21
VN1R83P	0.00018922	1.46766	0.092	0.036	1	DA	VN1R83P
GAS1RR	0.00020061	1.41525	0.103	0.043	1	DA	GAS1RR
SPATA32	0.00020354	1.41148	0.092	0.036	1	DA	SPATA32
XKRX	0.00020369	1.6237	0.075	0.026	1	DA	XKRX
PDE6C	0.0002129	1.42814	0.069	0.023	1	DA	PDE6C
FAP	0.00021436	1.02478	0.115	0.049	1	DA	FAP
AZGP1	0.00022903	2.36133	0.029	0.005	1	DA	AZGP1
RAD51AP1P1	0.00022911	3.66308	0.023	0.004	1	DA	RAD51AP1P1
GOLGA8Q	0.00023203	2.13151	0.029	0.005	1	DA	GOLGA8Q
TPO	0.00023369	1.61811	0.069	0.024	1	DA	TPO
RGN	0.0002466	1.07344	0.132	0.061	1	DA	RGN
CYP26B1	0.00025222	1.03296	0.109	0.046	1	DA	CYP26B1
AMELY	0.00026454	1.16115	0.075	0.026	1	DA	AMELY
KRT89P	0.00028769	1.52657	0.069	0.024	1	DA	KRT89P
ZXDA	0.00030917	1.04357	0.213	0.12	1	DA	ZXDA
RPL5P30	0.00033551	2.16579	0.046	0.013	1	DA	RPL5P30
ESM1	0.00033966	1.4303	0.075	0.027	1	DA	ESM1
MRPL53	0.00034283	2.02077	0.046	0.013	1	DA	MRPL53
UROC1	0.00034818	1.45962	0.08	0.031	1	DA	UROC1
LILRA1	0.00039873	1.47245	0.052	0.015	1	DA	LILRA1
CCDC168	0.00040161	1.12021	0.098	0.041	1	DA	CCDC168
CHCT1	0.00043269	1.47182	0.057	0.018	1	DA	CHCT1
EEF1GP1	0.00045551	1.44943	0.069	0.025	1	DA	EEF1GP1
FAM25G	0.00046338	2.35494	0.034	0.008	1	DA	FAM25G
MROH9	0.00046381	1.59387	0.075	0.028	1	DA	MROH9
SFTPA2	0.00046522	1.99646	0.023	0.004	1	DA	SFTPA2
ABHD12B	0.00047799	1.45723	0.08	0.031	1	DA	ABHD12B
ASPDH	0.00048941	1.74864	0.057	0.019	1	DA	ASPDH
PAICSP3	0.00049482	2.33779	0.034	0.008	1	DA	PAICSP3
RPL23AP82	0.00051183	1.38161	0.069	0.025	1	DA	RPL23AP82
ZSCAN1	0.00052957	1.48091	0.075	0.028	1	DA	ZSCAN1
PLG	0.00057516	2.24026	0.029	0.006	1	DA	PLG
AZU1	0.00060556	1.15533	0.115	0.053	1	DA	AZU1
EREG	0.0006341	1.35411	0.069	0.025	1	DA	EREG
TPTEP1.1	0.00069557	1.67737	0.08	0.032	1	DA	TPTEP1.1
CCDC63	0.00071353	1.05825	0.075	0.028	1	DA	CCDC63
ESPNL	0.00072101	1.64666	0.052	0.016	1	DA	ESPNL
FALEC	0.00072121	1.12601	0.109	0.05	1	DA	FALEC
ANKRD30BP3	0.00073317	1.80813	0.063	0.023	1	DA	ANKRD30BP3
ARMH2	0.00073658	1.6796	0.046	0.014	1	DA	ARMH2
C9orf152	0.00074746	1.78527	0.057	0.019	1	DA	C9orf152
TMEM213	0.00075357	1.12491	0.149	0.079	1	DA	TMEM213
FAM83G	0.00077818	1.50314	0.069	0.026	1	DA	FAM83G
CFHR5	0.00077905	2.50544	0.023	0.004	1	DA	CFHR5
LNCNEF	0.00078788	2.45557	0.023	0.004	1	DA	LNCNEF
MYL5	0.00079379	1.03641	0.098	0.043	1	DA	MYL5
MUC13	0.00080674	2.86806	0.029	0.006	1	DA	MUC13
SREK1IP1P1	0.00082644	2.20034	0.04	0.011	1	DA	SREK1IP1P1
ERVFRD-1	0.0008872	1.62376	0.046	0.014	1	DA	ERVFRD-1
RBP5	0.00093839	1.0649	0.121	0.057	1	DA	RBP5
SPDYE19P	0.00099245	1.72072	0.069	0.026	1	DA	SPDYE19P
FOXR1	0.00101833	1.71058	0.052	0.017	1	DA	FOXR1
DCST2	0.00103546	1.38658	0.063	0.023	1	DA	DCST2
ZNF560	0.00104071	1.10559	0.092	0.04	1	DA	ZNF560
C1QL3	0.00104298	1.22616	0.034	0.009	1	DA	C1QL3
CHRNA2	0.00104469	2.3476	0.04	0.012	1	DA	CHRNA2
DEFB109D	0.00107377	1.27341	0.086	0.036	1	DA	DEFB109D
HOXB7	0.00107395	1.24592	0.063	0.023	1	DA	HOXB7
C4orf36	0.00118536	1.6725	0.052	0.017	1	DA	C4orf36
JCHAIN	0.0011883	2.55544	0.034	0.009	1	DA	JCHAIN
RPS3AP42	0.00120183	1.69044	0.052	0.017	1	DA	RPS3AP42
RN7SL459P	0.00121812	2.40529	0.034	0.009	1	DA	RN7SL459P
EGFL7	0.00122095	1.33378	0.046	0.014	1	DA	EGFL7
C1orf87	0.00127394	1.98771	0.034	0.009	1	DA	C1orf87
CD40LG	0.00128294	1.54892	0.029	0.007	1	DA	CD40LG
BCORP1	0.00129439	1.86508	0.029	0.007	1	DA	BCORP1
MTND5P26	0.00129676	1.6422	0.057	0.021	1	DA	MTND5P26
LNCARSR	0.00130372	2.52516	0.023	0.005	1	DA	LNCARSR
SLC39A4	0.00134732	1.05685	0.086	0.037	1	DA	SLC39A4
RPL23P2	0.00138966	1.14089	0.08	0.033	1	DA	RPL23P2
UBE2Q2P12	0.00143339	1.80351	0.04	0.012	1	DA	UBE2Q2P12
SULT2A1	0.00145147	3.15283	0.017	0.003	1	DA	SULT2A1
CYCSP28	0.00147848	2.93982	0.017	0.003	1	DA	CYCSP28
CARMAL	0.00155067	1.39738	0.052	0.018	1	DA	CARMAL
PTGES3P1	0.00162519	1.00944	0.075	0.03	1	DA	PTGES3P1
MEI4	0.00178002	1.41575	0.08	0.035	1	DA	MEI4
FAM86JP	0.00182715	1.33618	0.086	0.038	1	DA	FAM86JP
SNHG5	0.00184014	1.19493	0.08	0.034	1	DA	SNHG5
TMEM231P1	0.00186883	1.11092	0.121	0.061	1	DA	TMEM231P1
ADRA1D	0.0019587	1.07549	0.098	0.045	1	DA	ADRA1D
OTC	0.00208721	1.98483	0.04	0.012	1	DA	OTC
MATN4	0.00208805	2.00531	0.023	0.005	1	DA	MATN4
TEX11	0.00212305	1.04964	0.092	0.042	1	DA	TEX11
RPL21P113	0.00212565	1.78614	0.023	0.005	1	DA	RPL21P113
ASPG	0.0021596	1.52533	0.023	0.005	1	DA	ASPG
CYP2F2P	0.00216174	1.94859	0.034	0.01	1	DA	CYP2F2P
ARL14EPL	0.00223403	1.69656	0.04	0.012	1	DA	ARL14EPL
ANGPTL3	0.0022392	1.46956	0.057	0.021	1	DA	ANGPTL3
RPS10P28	0.002306	1.57068	0.034	0.01	1	DA	RPS10P28
RPL7P25	0.00234827	2.83313	0.029	0.007	1	DA	RPL7P25
PCARE	0.0025044	1.29114	0.052	0.018	1	DA	PCARE
SERPINB11	0.00255992	1.85639	0.029	0.007	1	DA	SERPINB11
PLIN1	0.00269628	1.00007	0.063	0.025	1	DA	PLIN1
PCDHGA9	0.00274696	1.10159	0.086	0.039	1	DA	PCDHGA9
OCLNP1	0.00293482	2.1417	0.052	0.019	1	DA	OCLNP1
CRYGS	0.00294661	1.00824	0.144	0.08	1	DA	CRYGS
SHISA8	0.00295873	1.49489	0.052	0.019	1	DA	SHISA8
ARSI	0.0029832	1.34808	0.052	0.019	1	DA	ARSI
ADCY10P1.1	0.00299492	1.02787	0.092	0.043	1	DA	ADCY10P1.1
EMP2P1	0.00300984	2.69536	0.023	0.005	1	DA	EMP2P1
CAPN9	0.00306297	2.13448	0.046	0.016	1	DA	CAPN9
NAP1L1P2	0.0031601	1.97541	0.023	0.005	1	DA	NAP1L1P2
SULT1C5P	0.00326488	1.20486	0.052	0.019	1	DA	SULT1C5P
MAS1	0.0032707	1.8833	0.04	0.013	1	DA	MAS1
TPPP2	0.00337384	1.43971	0.052	0.019	1	DA	TPPP2
NOXO1	0.00346512	2.03458	0.034	0.01	1	DA	NOXO1
NPIPB6	0.00354231	1.50437	0.04	0.013	1	DA	NPIPB6
SLC6A20	0.00355301	1.33837	0.069	0.029	1	DA	SLC6A20
MADCAM1	0.00358936	1.13093	0.08	0.036	1	DA	MADCAM1
FAM221B	0.00377085	1.6309	0.034	0.01	1	DA	FAM221B
S100G	0.00431933	2.30164	0.029	0.008	1	DA	S100G
SCGN	0.00435067	2.76716	0.023	0.005	1	DA	SCGN
C3orf22	0.00439063	1.22041	0.08	0.038	1	DA	C3orf22
SEPTIN7P10	0.00440491	1.0679	0.052	0.019	1	DA	SEPTIN7P10
FGF3	0.00454761	1.91771	0.023	0.005	1	DA	FGF3
LMAN1L	0.00456371	2.199	0.023	0.005	1	DA	LMAN1L
BEND7P1	0.00460419	2.0986	0.023	0.005	1	DA	BEND7P1
ERICH6B	0.00463002	1.13056	0.08	0.037	1	DA	ERICH6B
RPL17-C18orf32	0.00474461	1.50476	0.034	0.011	1	DA	RPL17-C18orf32
GAD3P	0.00477688	2.50503	0.017	0.003	1	DA	GAD3P
ALG1L7P	0.0049319	1.45659	0.034	0.011	1	DA	ALG1L7P
GUCY2F	0.00506621	1.32914	0.046	0.017	1	DA	GUCY2F
BIRC7	0.00521566	1.43191	0.046	0.017	1	DA	BIRC7
SNHG27	0.00565081	1.11809	0.057	0.023	1	DA	SNHG27
LTC4S	0.0057268	1.9907	0.034	0.011	1	DA	LTC4S
OR2H2	0.00574839	1.19501	0.034	0.011	1	DA	OR2H2
KCNF1	0.00622644	1.06083	0.052	0.02	1	DA	KCNF1
RPL21P1	0.00674017	1.74634	0.04	0.014	1	DA	RPL21P1
THORLNC	0.00697469	1.05967	0.069	0.031	1	DA	THORLNC
R3HDML	0.0074404	1.22799	0.034	0.011	1	DA	R3HDML
RAB6C-AS1.1	0.0075397	1.50155	0.046	0.018	1	DA	RAB6C-AS1.1
CEACAM22P.1	0.00755729	1.27642	0.069	0.031	1	DA	CEACAM22P.1
SLC6A12	0.00758401	1.34419	0.046	0.018	1	DA	SLC6A12
C9orf78P2	0.00770684	1.85619	0.017	0.004	1	DA	C9orf78P2
HNRNPA1P42	0.00770684	2.0738	0.017	0.004	1	DA	HNRNPA1P42
RPS5P2	0.00771902	1.02505	0.057	0.024	1	DA	RPS5P2
ANKRD61	0.00776962	2.36928	0.017	0.004	1	DA	ANKRD61
FGD5P1.1	0.00781702	2.26454	0.017	0.004	1	DA	FGD5P1.1
SFTPC	0.00792655	1.30421	0.052	0.021	1	DA	SFTPC
INKA1	0.00798556	1.15809	0.052	0.021	1	DA	INKA1
CCDC197	0.00822674	1.07077	0.057	0.024	1	DA	CCDC197
HNRNPCP7	0.00843923	1.58626	0.04	0.015	1	DA	HNRNPCP7
CRTAM	0.00845403	1.06418	0.069	0.031	1	DA	CRTAM
RN7SL4P	0.00862274	2.12508	0.023	0.006	1	DA	RN7SL4P
CCDC74B	0.00905249	2.41093	0.029	0.009	1	DA	CCDC74B
FOXP3	0.00916779	1.73739	0.046	0.018	1	DA	FOXP3
CLDN2	0.00938255	1.53459	0.029	0.009	1	DA	CLDN2
OTOP3	0.00945535	2.83419	0.011	0.002	1	DA	OTOP3
HGD	0.00945708	1.65492	0.046	0.018	1	DA	HGD
PLAAT5	0.00958456	2.72546	0.011	0.002	1	DA	PLAAT5
GOLGA6B	0.00961914	1.58584	0.04	0.015	1	DA	GOLGA6B
HTR3E	0.00963392	1.39045	0.029	0.009	1	DA	HTR3E
RPL6P7	0.0110255	1.39874	0.052	0.022	1	DA	RPL6P7
PNMT	0.0112405	3.12026	0.017	0.004	1	DA	PNMT
SLC36A2	0.0114328	2.43094	0.017	0.004	1	DA	SLC36A2
ZMYND12	0.0114747	2.11766	0.023	0.006	1	DA	ZMYND12
COSMOC	0.0115192	2.32718	0.017	0.004	1	DA	COSMOC
RN7SL263P	0.0115844	2.10109	0.017	0.004	1	DA	RN7SL263P
RNF224	0.0116139	2.04395	0.023	0.006	1	DA	RNF224
USP26	0.0117378	1.6628	0.017	0.004	1	DA	USP26
RPL36AP11	0.0117546	1.71899	0.023	0.006	1	DA	RPL36AP11
SLC16A8	0.0117769	1.26977	0.052	0.022	1	DA	SLC16A8
NR1I2	0.0119387	1.58645	0.029	0.009	1	DA	NR1I2
FAM21EP	0.0130828	1.35743	0.069	0.034	1	DA	FAM21EP
ESRRAP2	0.013581	2.0127	0.034	0.012	1	DA	ESRRAP2
SLX1A	0.0136926	2.19157	0.029	0.009	1	DA	SLX1A
FOXA3	0.0139309	1.808	0.029	0.009	1	DA	FOXA3
RN7SL635P	0.0140514	2.06518	0.029	0.009	1	DA	RN7SL635P
PRB3	0.0147722	1.49948	0.04	0.016	1	DA	PRB3
ADRB1	0.0152359	1.72845	0.023	0.007	1	DA	ADRB1
NAGS	0.0153016	1.01756	0.034	0.012	1	DA	NAGS
PARTICL	0.0153644	1.49995	0.057	0.026	1	DA	PARTICL
MYOZ2	0.0166631	2.09393	0.017	0.004	1	DA	MYOZ2
TRIML2	0.01678	2.01112	0.017	0.004	1	DA	TRIML2
VDAC2P2	0.0172504	1.32133	0.034	0.013	1	DA	VDAC2P2
PTGES3L	0.0172767	1.01534	0.092	0.051	1	DA	PTGES3L
CASC18	0.0173816	1.41752	0.04	0.016	1	DA	CASC18
CYP3A4	0.0175397	1.1856	0.034	0.013	1	DA	CYP3A4
RN7SL3	0.0178926	2.43308	0.011	0.002	1	DA	RN7SL3
MEG9	0.0179779	2.31804	0.011	0.002	1	DA	MEG9
LY6G6C	0.0179944	1.26938	0.046	0.019	1	DA	LY6G6C
RSPH6A	0.0185168	1.32904	0.046	0.02	1	DA	RSPH6A
HLA-F	0.0186376	1.10419	0.057	0.027	1	DA	HLA-F
MTCO2P19	0.0191385	1.6381	0.034	0.013	1	DA	MTCO2P19
PRODH	0.0210765	1.56237	0.052	0.024	1	DA	PRODH
PDYN	0.0211379	1.46998	0.029	0.01	1	DA	PDYN
NPM1P40	0.0217965	1.36019	0.029	0.01	1	DA	NPM1P40
FMO1	0.0218735	2.04038	0.034	0.013	1	DA	FMO1
NPHS2	0.0219452	1.1177	0.029	0.01	1	DA	NPHS2
SLC16A11	0.0220949	1.24045	0.029	0.01	1	DA	SLC16A11
TMSB15C	0.022541	2.56887	0.017	0.005	1	DA	TMSB15C
REN	0.0226149	2.88589	0.017	0.005	1	DA	REN
ROBO4	0.0235278	1.25873	0.034	0.013	1	DA	ROBO4
ADAM2	0.023753	1.05903	0.04	0.017	1	DA	ADAM2
HNRNPMP1	0.0237566	1.86657	0.023	0.007	1	DA	HNRNPMP1
NOG	0.0237848	1.95011	0.029	0.01	1	DA	NOG
PPP4R2P5	0.0237876	1.79167	0.023	0.007	1	DA	PPP4R2P5
FAM72D	0.0238346	1.08661	0.052	0.024	1	DA	FAM72D
IL27	0.0238375	1.77517	0.029	0.01	1	DA	IL27
PSMD10P1	0.0244953	1.00157	0.057	0.028	1	DA	PSMD10P1
MUC15	0.0249245	1.36936	0.04	0.017	1	DA	MUC15
RNF148	0.0250765	1.4105	0.04	0.017	1	DA	RNF148
SSMEM1	0.0259153	1.20407	0.04	0.017	1	DA	SSMEM1
SMKR1	0.0266387	1.05486	0.052	0.024	1	DA	SMKR1
FAM86B3P	0.0277404	1.05209	0.052	0.025	1	DA	FAM86B3P
CYP21A2	0.0284102	1.80025	0.029	0.011	1	DA	CYP21A2
KRT8P4	0.0285685	1.05154	0.052	0.025	1	DA	KRT8P4
MYOG	0.0294571	2.6522	0.011	0.002	1	DA	MYOG
ANKS4B	0.0296445	2.3687	0.011	0.002	1	DA	ANKS4B
GCM2	0.0297084	1.43154	0.029	0.011	1	DA	GCM2
PGBD4P3	0.0297699	2.10666	0.011	0.002	1	DA	PGBD4P3
TBX10	0.0297916	1.55583	0.023	0.008	1	DA	TBX10
RPL17P38	0.0302162	1.28846	0.029	0.011	1	DA	RPL17P38
TAT	0.0303814	2.314	0.017	0.005	1	DA	TAT
KASH5	0.0304279	2.19013	0.017	0.005	1	DA	KASH5
TEX43	0.030612	1.42143	0.034	0.014	1	DA	TEX43
SLC13A1	0.030802	2.13555	0.017	0.005	1	DA	SLC13A1
AKR1C8	0.0308531	1.05955	0.063	0.032	1	DA	AKR1C8
GPR21	0.0323214	1.61179	0.046	0.021	1	DA	GPR21
RN7SL442P	0.0344821	2.21253	0.023	0.008	1	DA	RN7SL442P
CATSPER3	0.034689	2.09327	0.023	0.008	1	DA	CATSPER3
GOLGA8VP	0.0347305	2.07413	0.023	0.008	1	DA	GOLGA8VP
RPL35AP20	0.0350223	2.03003	0.023	0.008	1	DA	RPL35AP20
MAFIP	0.0359957	1.55238	0.023	0.008	1	DA	MAFIP
MPHOSPH6P1	0.0376761	2.00109	0.029	0.011	1	DA	MPHOSPH6P1
ELSPBP1	0.0393243	1.2495	0.034	0.015	1	DA	ELSPBP1
EXOC3L4	0.0396263	2.0403	0.017	0.005	1	DA	EXOC3L4
SLC22A25	0.0397971	1.96146	0.017	0.005	1	DA	SLC22A25
EIF2AP4	0.0399113	1.79541	0.017	0.005	1	DA	EIF2AP4
CLEC3A	0.0407768	1.82585	0.017	0.005	1	DA	CLEC3A
GBP1P1	0.0436444	1.64938	0.023	0.008	1	DA	GBP1P1
TEX53	0.0438743	1.77133	0.029	0.012	1	DA	TEX53
EPGN	0.0444514	1.0382	0.075	0.042	1	DA	EPGN
TIMM9P2	0.044582	2.34607	0.011	0.003	1	DA	TIMM9P2
ATP1B4	0.0448362	2.54519	0.011	0.003	1	DA	ATP1B4
NEU4	0.0460316	1.40491	0.046	0.022	1	DA	NEU4
GPR171	0.0461256	1.4911	0.029	0.012	1	DA	GPR171
ARSH	0.0464804	1.44958	0.029	0.012	1	DA	ARSH
RPS15AP36	0.0467433	1.17383	0.046	0.022	1	DA	RPS15AP36
MPP4	0.0472171	1.27958	0.057	0.03	1	DA	MPP4
HNRNPKP3	0.047546	1.32462	0.052	0.026	1	DA	HNRNPKP3
CFAP991	0	4.5872	0.963	0.07	0	DA Progenitor	CFAP99
DNAAF12	0	4.48801	0.952	0.076	0	DA Progenitor	DNAAF1
SLC12A1	0	5.03069	0.845	0.042	0	DA Progenitor	SLC12A1
CFAP1571	0	4.82087	0.807	0.04	0	DA Progenitor	CFAP157
CAPZA3	0	6.52965	0.738	0.016	0	DA Progenitor	CAPZA3
POTEI1	0	5.4917	0.717	0.024	0	DA Progenitor	POTEI
RBM48P1	0	6.86999	0.69	0.01	0	DA Progenitor	RBM48P1
CFC1B1	0	6.08454	0.626	0.014	0	DA Progenitor	CFC1B
CDHR4	0	5.98475	0.583	0.011	0	DA Progenitor	CDHR4
SLC2A7	0	7.52281	0.487	0.004	0	DA Progenitor	SLC2A7
GOT2P2	0	7.09216	0.476	0.003	0	DA Progenitor	GOT2P2
SDR42E21	1.18e-307	4.86767	0.818	0.046	2.41e-303	DA Progenitor	SDR42E2
CFC11	1.81e-298	4.81876	0.759	0.037	3.68e-294	DA Progenitor	CFC1
SLC28A11	5.92e-296	4.74111	0.813	0.049	1.21e-291	DA Progenitor	SLC28A1
PRR291	6.86e-294	4.47656	0.882	0.062	1.4e-289	DA Progenitor	PRR29
SERTM11	9.86e-294	4.37027	0.957	0.085	2.01e-289	DA Progenitor	SERTM1
ERICH31	2.44e-288	4.28176	0.968	0.09	4.98e-284	DA Progenitor	ERICH3
CFAP741	1.16e-285	4.2736	0.925	0.077	2.37e-281	DA Progenitor	CFAP74
CFAP451	4.83e-283	4.13792	0.941	0.082	9.84e-279	DA Progenitor	CFAP45
PLCZ11	1.24e-279	4.43095	0.973	0.099	2.52e-275	DA Progenitor	PLCZ1
RPL6P61	2.47e-278	5.05609	0.652	0.026	5.03e-274	DA Progenitor	RPL6P6
NPM1P301	6e-276	4.04253	0.947	0.088	1.22e-271	DA Progenitor	NPM1P30
LMNTD11	4.04e-272	4.10231	0.925	0.082	8.23e-268	DA Progenitor	LMNTD1
COL8A11	1e-269	4.0474	0.979	0.102	2.05e-265	DA Progenitor	COL8A1
C1QTNF91	1.4e-268	4.32814	0.898	0.079	2.84e-264	DA Progenitor	C1QTNF9
GALR11	6.64e-268	4.06885	1	0.118	1.35e-263	DA Progenitor	GALR1
ESR11	7.84e-268	4.11156	0.979	0.106	1.6e-263	DA Progenitor	ESR1
TTC341	1.76e-266	4.11691	0.914	0.084	3.59e-262	DA Progenitor	TTC34
TMC51	7.84e-266	4.26766	0.888	0.077	1.6e-261	DA Progenitor	TMC5
CFAP521	2.97e-265	4.00026	0.989	0.11	6.05e-261	DA Progenitor	CFAP52
CLEC19A1	3.8e-264	4.45582	0.829	0.063	7.74e-260	DA Progenitor	CLEC19A
CATIP1	6.39e-264	4.31186	0.818	0.059	1.3e-259	DA Progenitor	CATIP
DRC71	6.74e-264	4.33522	0.791	0.052	1.37e-259	DA Progenitor	DRC7
RN7SL40P1	2.64e-263	6.12519	0.471	0.008	5.38e-259	DA Progenitor	RN7SL40P
LRRC711	2.76e-263	5.57444	0.572	0.019	5.62e-259	DA Progenitor	LRRC71
DNAJB131	3.31e-263	4.14749	0.909	0.086	6.74e-259	DA Progenitor	DNAJB13
CLDN181	2.15e-261	4.35039	0.877	0.079	4.39e-257	DA Progenitor	CLDN18
SPEF11	3.04e-257	4.39651	0.807	0.062	6.2e-253	DA Progenitor	SPEF1
ACSM5P1	1.04e-256	7.28905	0.39	0.002	2.13e-252	DA Progenitor	ACSM5P1
TRPC6	1.6e-254	4.33295	0.824	0.066	3.26e-250	DA Progenitor	TRPC6
C1orf220	3.49e-254	5.63598	0.503	0.012	7.11e-250	DA Progenitor	C1orf220
PIK3C2G1	4.46e-253	4.08432	1	0.13	9.09e-249	DA Progenitor	PIK3C2G
C1orf141	6.29e-253	5.39388	0.615	0.026	1.28e-248	DA Progenitor	C1orf141
CFAP651	1.89e-252	3.90246	0.909	0.088	3.86e-248	DA Progenitor	CFAP65
PTGER31	4.76e-252	4.18095	0.947	0.105	9.71e-248	DA Progenitor	PTGER3
SLC16A121	5.91e-247	3.95982	0.888	0.083	1.21e-242	DA Progenitor	SLC16A12
CYP2A71	7.13e-246	5.43905	0.567	0.022	1.45e-241	DA Progenitor	CYP2A7
CAPSL1	1.5e-244	4.35321	0.701	0.041	3.05e-240	DA Progenitor	CAPSL
SHH1	2.81e-244	3.77545	0.984	0.127	5.73e-240	DA Progenitor	SHH
TEKT21	1.14e-243	3.83991	0.941	0.106	2.32e-239	DA Progenitor	TEKT2
GALNT15	1.09e-237	3.96043	0.925	0.106	2.23e-233	DA Progenitor	GALNT15
ATP2C21	2.75e-237	4.09757	0.872	0.09	5.6e-233	DA Progenitor	ATP2C2
ADGB1	7.35e-237	3.89463	0.84	0.074	1.5e-232	DA Progenitor	ADGB
SPTSSB1	2.33e-236	3.66694	1	0.145	4.75e-232	DA Progenitor	SPTSSB
CENPUP21	2.72e-236	4.33328	0.754	0.056	5.55e-232	DA Progenitor	CENPUP2
VAMP51	2.85e-236	4.40584	0.636	0.032	5.81e-232	DA Progenitor	VAMP5
KIAA20121	4.73e-236	3.76546	0.947	0.111	9.64e-232	DA Progenitor	KIAA2012
CA61	5.8e-235	6.2268	0.422	0.007	1.18e-230	DA Progenitor	CA6
DRD1	8.26e-235	6.19808	0.433	0.008	1.68e-230	DA Progenitor	DRD1
GOLGA2P5.11	1.3e-233	4.48933	0.706	0.048	2.64e-229	DA Progenitor	GOLGA2P5.1
AK71	6.54e-233	3.63247	0.941	0.111	1.33e-228	DA Progenitor	AK7
ROPN1L1	3.59e-231	3.70572	0.957	0.126	7.31e-227	DA Progenitor	ROPN1L
MAPK151	6.49e-228	3.58795	0.979	0.136	1.32e-223	DA Progenitor	MAPK15
TEKT11	1.83e-227	3.68954	0.947	0.12	3.74e-223	DA Progenitor	TEKT1
GOLGA6L17P	1.86e-227	5.9013	0.439	0.01	3.79e-223	DA Progenitor	GOLGA6L17P
TRABD2B1	8.94e-226	3.85402	0.989	0.149	1.82e-221	DA Progenitor	TRABD2B
MORN51	2.08e-224	3.5691	0.813	0.069	4.24e-220	DA Progenitor	MORN5
MMRN11	4.65e-222	3.58833	0.984	0.145	9.49e-218	DA Progenitor	MMRN1
CFAP2991	6.57e-222	3.69895	0.984	0.144	1.34e-217	DA Progenitor	CFAP299
SPAG61	2.37e-221	3.46789	0.973	0.13	4.82e-217	DA Progenitor	SPAG6
CFAP1071	3.25e-221	3.55838	0.973	0.138	6.62e-217	DA Progenitor	CFAP107
KLHL411	7.63e-219	4.33491	0.706	0.052	1.55e-214	DA Progenitor	KLHL41
TOGARAM21	4.06e-218	3.58193	1	0.167	8.27e-214	DA Progenitor	TOGARAM2
F51	7.15e-217	3.52702	0.989	0.153	1.46e-212	DA Progenitor	F5
CFAP571	7.66e-217	3.55771	0.941	0.125	1.56e-212	DA Progenitor	CFAP57
AMELY1	5.02e-216	5.9219	0.401	0.008	1.02e-211	DA Progenitor	AMELY
VGLL31	8.49e-215	3.54738	0.963	0.137	1.73e-210	DA Progenitor	VGLL3
RPS3AP14	3.65e-214	5.02803	0.492	0.018	7.45e-210	DA Progenitor	RPS3AP14
CROCC21	1.1e-213	4.02718	0.759	0.067	2.23e-209	DA Progenitor	CROCC2
CFAP731	3.16e-212	4.08962	0.679	0.048	6.44e-208	DA Progenitor	CFAP73
WNT9A1	7.19e-212	3.51025	0.979	0.155	1.47e-207	DA Progenitor	WNT9A
MAOB1	1.55e-211	3.78866	0.845	0.091	3.16e-207	DA Progenitor	MAOB
ARHGEF281	5.8e-211	3.57758	0.968	0.151	1.18e-206	DA Progenitor	ARHGEF28
CMTM81	3.14e-210	3.77858	1	0.183	6.4e-206	DA Progenitor	CMTM8
RGS221	6.16e-210	3.5568	0.893	0.107	1.26e-205	DA Progenitor	RGS22
MAP3K191	5.18e-209	3.46979	0.941	0.13	1.06e-204	DA Progenitor	MAP3K19
DAW11	1.09e-208	3.49004	0.834	0.086	2.23e-204	DA Progenitor	DAW1
SLC9C21	3.34e-208	3.62212	0.93	0.13	6.81e-204	DA Progenitor	SLC9C2
DLEC11	2.83e-205	3.49264	0.979	0.16	5.76e-201	DA Progenitor	DLEC1
MLIP1	4.99e-205	3.56843	0.995	0.183	1.02e-200	DA Progenitor	MLIP
DNAAF31	8.5e-204	4.03621	0.754	0.073	1.73e-199	DA Progenitor	DNAAF3
CFAP97D21	1.04e-203	3.65409	0.749	0.065	2.13e-199	DA Progenitor	CFAP97D2
LRRC2	2.94e-202	3.83605	0.834	0.094	5.99e-198	DA Progenitor	LRRC2
HYDIN21	3.16e-202	3.54709	0.904	0.125	6.44e-198	DA Progenitor	HYDIN2
CFAP1001	1.74e-201	3.23806	0.984	0.163	3.56e-197	DA Progenitor	CFAP100
C10orf1051	3.98e-201	4.36546	0.636	0.044	8.11e-197	DA Progenitor	C10orf105
MYH61	5.31e-201	4.33463	0.594	0.037	1.08e-196	DA Progenitor	MYH6
ITIH51	1.58e-200	3.349	1	0.179	3.22e-196	DA Progenitor	ITIH5
DSG21	9.11e-199	3.33288	0.914	0.126	1.86e-194	DA Progenitor	DSG2
ACSM31	2.1e-198	4.12805	0.754	0.075	4.28e-194	DA Progenitor	ACSM3
LRRC431	6.5e-198	3.74734	0.829	0.1	1.33e-193	DA Progenitor	LRRC43
CDC42EP11	1.29e-196	3.39081	0.92	0.135	2.63e-192	DA Progenitor	CDC42EP1
LRRC91	7.41e-196	3.23312	0.984	0.166	1.51e-191	DA Progenitor	LRRC9
DNAH91	3.43e-194	3.36069	0.995	0.184	6.99e-190	DA Progenitor	DNAH9
CERKL1	4.13e-194	3.59209	0.775	0.079	8.42e-190	DA Progenitor	CERKL
PI161	5.36e-194	3.29998	0.984	0.183	1.09e-189	DA Progenitor	PI16
TNFSF4	1.91e-190	4.1641	0.62	0.045	3.9e-186	DA Progenitor	TNFSF4
CTD-2350J17.1	2.22e-190	3.69364	0.749	0.073	4.53e-186	DA Progenitor	CTD-2350J17.1
DRC11	2.28e-190	3.16153	1	0.202	4.65e-186	DA Progenitor	DRC1
CCDC162P1	2.56e-190	3.3425	0.995	0.194	5.22e-186	DA Progenitor	CCDC162P
CFAP771	7.95e-189	3.29678	0.989	0.195	1.62e-184	DA Progenitor	CFAP77
VWA3B1	1.27e-188	3.19345	1	0.203	2.59e-184	DA Progenitor	VWA3B
ARX1	1.87e-188	3.10367	0.968	0.162	3.82e-184	DA Progenitor	ARX
GTF2IP20	1.05e-187	5.88982	0.353	0.007	2.14e-183	DA Progenitor	GTF2IP20
CALCRL1	2.23e-185	3.16576	0.995	0.208	4.55e-181	DA Progenitor	CALCRL
DRC31	3.54e-185	3.25311	1	0.214	7.21e-181	DA Progenitor	DRC3
RSPH10B	1.45e-184	4.74464	0.503	0.026	2.96e-180	DA Progenitor	RSPH10B
SLC25A3P11	2.49e-182	4.70643	0.481	0.023	5.08e-178	DA Progenitor	SLC25A3P1
NEK51	4.38e-182	3.11354	0.989	0.202	8.94e-178	DA Progenitor	NEK5
DNAH21	7.39e-182	3.24089	0.989	0.212	1.51e-177	DA Progenitor	DNAH2
C4B	1.58e-181	6.3083	0.337	0.006	3.23e-177	DA Progenitor	C4B
C2orf501	2.37e-181	3.26528	0.866	0.122	4.83e-177	DA Progenitor	C2orf50
CCDC391	1.2e-179	3.20398	0.984	0.204	2.45e-175	DA Progenitor	CCDC39
CFAP901	1.41e-179	3.10895	1	0.227	2.88e-175	DA Progenitor	CFAP90
GABRA41	1.51e-179	4.43413	0.567	0.039	3.07e-175	DA Progenitor	GABRA4
FAM81B1	1.8e-179	3.3655	0.786	0.091	3.67e-175	DA Progenitor	FAM81B
CHST5	2.6e-179	3.63626	0.813	0.109	5.3e-175	DA Progenitor	CHST5
CRACDL1	6.27e-179	3.21975	0.984	0.207	1.28e-174	DA Progenitor	CRACDL
MDH1B1	4.02e-178	3.34082	0.92	0.158	8.2e-174	DA Progenitor	MDH1B
STON1-GTF2A1L1	5.82e-177	3.205	0.973	0.209	1.19e-172	DA Progenitor	STON1-GTF2A1L
ADAMTS15	6.47e-177	3.25773	0.84	0.111	1.32e-172	DA Progenitor	ADAMTS15
CCDC811	1.1e-176	3.21321	1	0.243	2.25e-172	DA Progenitor	CCDC81
GOLGA2P51	5.33e-176	4.54116	0.513	0.03	1.09e-171	DA Progenitor	GOLGA2P5
C2orf731	2.11e-175	3.28707	0.914	0.158	4.3e-171	DA Progenitor	C2orf73
ODAD31	5.27e-175	3.41104	0.866	0.136	1.07e-170	DA Progenitor	ODAD3
CELA2B	5.94e-175	3.78971	0.695	0.072	1.21e-170	DA Progenitor	CELA2B
EFEMP11	1.07e-174	3.24398	0.93	0.169	2.18e-170	DA Progenitor	EFEMP1
DSP1	2.27e-174	3.51422	0.77	0.092	4.63e-170	DA Progenitor	DSP
TTC291	2.2e-172	3.02231	1	0.236	4.49e-168	DA Progenitor	TTC29
C8orf341	2.69e-172	3.20944	1	0.249	5.49e-168	DA Progenitor	C8orf34
EFHC21	5.65e-172	3.02575	0.968	0.196	1.15e-167	DA Progenitor	EFHC2
ARMC31	9.21e-172	3.08788	1	0.242	1.88e-167	DA Progenitor	ARMC3
RIBC11	3.71e-170	4.03532	0.535	0.035	7.56e-166	DA Progenitor	RIBC1
SULT1C5P1	3.9e-170	6.41488	0.299	0.005	7.94e-166	DA Progenitor	SULT1C5P
RPL32P35	1.24e-168	6.05661	0.283	0.003	2.52e-164	DA Progenitor	RPL32P35
JPH21	1.39e-168	3.58446	0.684	0.07	2.83e-164	DA Progenitor	JPH2
CHST41	2.38e-168	4.20482	0.578	0.045	4.84e-164	DA Progenitor	CHST4
FAR2P2	4.61e-168	4.28687	0.508	0.031	9.39e-164	DA Progenitor	FAR2P2
DNAH121	4.81e-168	2.97447	0.973	0.202	9.81e-164	DA Progenitor	DNAH12
DYNLT51	1.09e-167	2.99453	0.963	0.189	2.22e-163	DA Progenitor	DYNLT5
TWIST11	2.54e-167	3.20003	0.727	0.076	5.18e-163	DA Progenitor	TWIST1
COL24A1	1.66e-166	3.09407	1	0.267	3.38e-162	DA Progenitor	COL24A1
WDR931	3.52e-166	3.3778	0.818	0.116	7.18e-162	DA Progenitor	WDR93
NDNF1	7.86e-165	3.14464	0.818	0.112	1.6e-160	DA Progenitor	NDNF
TC2N1	2.85e-164	2.88078	0.989	0.242	5.82e-160	DA Progenitor	TC2N
FCF1P7	1.65e-163	4.9824	0.348	0.01	3.37e-159	DA Progenitor	FCF1P7
NPTX21	3.08e-163	2.90209	0.984	0.236	6.28e-159	DA Progenitor	NPTX2
KCNH51	6.22e-163	3.04106	1	0.268	1.27e-158	DA Progenitor	KCNH5
CCDC103	1.5e-160	3.36566	0.797	0.113	3.06e-156	DA Progenitor	CCDC103
HPYR11	2.64e-160	4.03309	0.594	0.052	5.37e-156	DA Progenitor	HPYR1
RERGL1	7.86e-160	3.05094	1	0.301	1.6e-155	DA Progenitor	RERGL
TDRD1	1.62e-159	3.83844	0.487	0.029	3.3e-155	DA Progenitor	TDRD1
DNAI11	1.66e-159	2.83385	1	0.259	3.39e-155	DA Progenitor	DNAI1
FOXA11	3.19e-159	2.88251	0.93	0.174	6.5e-155	DA Progenitor	FOXA1
DCN1	8.33e-159	2.80295	0.872	0.136	1.7e-154	DA Progenitor	DCN
AKAP141	2.62e-158	3.78397	0.545	0.041	5.35e-154	DA Progenitor	AKAP14
ANKRD18CP	3.46e-158	3.01207	0.941	0.207	7.04e-154	DA Progenitor	ANKRD18CP
SPAG81	1.85e-157	3.17053	0.781	0.108	3.77e-153	DA Progenitor	SPAG8
PIH1D21	2.55e-156	3.34082	0.786	0.118	5.19e-152	DA Progenitor	PIH1D2
CFAP471	2.66e-155	2.89167	1	0.283	5.42e-151	DA Progenitor	CFAP47
DEFB109D1	1.23e-154	4.60756	0.401	0.018	2.51e-150	DA Progenitor	DEFB109D
TEX35	4.78e-154	3.33978	0.813	0.13	9.75e-150	DA Progenitor	TEX35
ENPP7P151	5.24e-154	2.84919	0.952	0.2	1.07e-149	DA Progenitor	ENPP7P15
FOXA21	1.27e-153	4.16864	0.449	0.025	2.59e-149	DA Progenitor	FOXA2
DNAI31	1.46e-153	2.74647	1	0.291	2.98e-149	DA Progenitor	DNAI3
ENPP1	6.25e-153	3.09898	0.738	0.094	1.27e-148	DA Progenitor	ENPP1
PLCXD3	1.16e-152	2.76004	1	0.289	2.36e-148	DA Progenitor	PLCXD3
GBP51	2.26e-152	4.6764	0.417	0.021	4.61e-148	DA Progenitor	GBP5
TMEM2171	2.53e-152	2.82636	0.968	0.254	5.15e-148	DA Progenitor	TMEM217
MYLKP11	4.45e-152	5.05295	0.353	0.012	9.08e-148	DA Progenitor	MYLKP1
IL161	5.08e-152	3.10383	0.829	0.139	1.04e-147	DA Progenitor	IL16
GTF2A1L1	9.78e-152	2.76122	1	0.312	1.99e-147	DA Progenitor	GTF2A1L
NRG41	1.36e-151	3.0671	0.936	0.211	2.77e-147	DA Progenitor	NRG4
NAA111	2.92e-151	3.27962	0.674	0.076	5.96e-147	DA Progenitor	NAA11
ADAMTS181	4.73e-151	3.28556	0.818	0.134	9.64e-147	DA Progenitor	ADAMTS18
DNAH51	5.2e-151	2.70657	1	0.309	1.06e-146	DA Progenitor	DNAH5
RSPH91	1.15e-150	2.81956	0.989	0.278	2.35e-146	DA Progenitor	RSPH9
TMEM63A1	1.26e-150	2.7559	1	0.318	2.56e-146	DA Progenitor	TMEM63A
FRMPD21	3.72e-150	3.22715	0.722	0.092	7.59e-146	DA Progenitor	FRMPD2
TULP1	3.19e-149	5.64344	0.278	0.005	6.51e-145	DA Progenitor	TULP1
BFSP11	5.14e-149	3.37547	0.711	0.092	1.05e-144	DA Progenitor	BFSP1
PPP1R421	8.92e-149	2.7239	1	0.326	1.82e-144	DA Progenitor	PPP1R42
SIDT1	9.11e-149	2.85151	0.914	0.175	1.86e-144	DA Progenitor	SIDT1
NWD11	3.76e-148	2.66119	0.984	0.258	7.67e-144	DA Progenitor	NWD1
NXNL2	4.4e-148	4.18587	0.422	0.023	8.97e-144	DA Progenitor	NXNL2
CYP3A431	2.88e-147	3.2574	0.701	0.086	5.88e-143	DA Progenitor	CYP3A43
DGKG1	4.24e-147	2.85819	0.984	0.283	8.64e-143	DA Progenitor	DGKG
SFTPD1	1.27e-146	3.83685	0.561	0.051	2.59e-142	DA Progenitor	SFTPD
RERG1	5.33e-146	2.62645	1	0.287	1.09e-141	DA Progenitor	RERG
CCDC1701	1.46e-145	2.64415	1	0.331	2.98e-141	DA Progenitor	CCDC170
ENO41	4.47e-145	2.59624	1	0.318	9.12e-141	DA Progenitor	ENO4
ANKRD451	5.07e-145	2.68633	0.989	0.295	1.03e-140	DA Progenitor	ANKRD45
CFAP611	1.21e-144	2.65661	1	0.345	2.46e-140	DA Progenitor	CFAP61
TEKT31	3.74e-144	3.54881	0.679	0.088	7.62e-140	DA Progenitor	TEKT3
FAS1	7.35e-144	2.55815	0.979	0.275	1.5e-139	DA Progenitor	FAS
RSPH11	7.87e-144	2.61403	0.984	0.272	1.61e-139	DA Progenitor	RSPH1
ZNF4741	1.1e-143	2.75712	0.92	0.195	2.25e-139	DA Progenitor	ZNF474
S1PR3	1.23e-143	2.84497	0.925	0.222	2.51e-139	DA Progenitor	S1PR3
SPAG171	1.76e-143	2.62654	0.963	0.232	3.58e-139	DA Progenitor	SPAG17
COL16A11	2.39e-143	2.54132	0.989	0.284	4.88e-139	DA Progenitor	COL16A1
RGS91	3.66e-143	2.59094	1	0.343	7.47e-139	DA Progenitor	RGS9
DNAI71	7.18e-143	2.66516	0.989	0.316	1.46e-138	DA Progenitor	DNAI7
CABCOCO11	9.47e-143	2.68808	1	0.324	1.93e-138	DA Progenitor	CABCOCO1
PLA2R11	4.39e-142	2.7689	0.84	0.148	8.96e-138	DA Progenitor	PLA2R1
LRRC511	1.29e-141	2.74692	0.947	0.244	2.63e-137	DA Progenitor	LRRC51
NKX6-11	3.25e-140	2.92546	0.807	0.137	6.63e-136	DA Progenitor	NKX6-1
DCDC21	5.89e-140	2.69233	0.952	0.241	1.2e-135	DA Progenitor	DCDC2
SRRM1P31	9.56e-140	4.58517	0.358	0.016	1.95e-135	DA Progenitor	SRRM1P3
ARHGAP291	1.9e-139	2.65889	0.973	0.278	3.88e-135	DA Progenitor	ARHGAP29
ADAMTSL1	1.09e-138	2.76757	0.995	0.32	2.23e-134	DA Progenitor	ADAMTSL1
PCAT4	1.29e-138	5.07875	0.294	0.008	2.64e-134	DA Progenitor	PCAT4
RANBP3L	1.59e-138	2.54759	1	0.359	3.25e-134	DA Progenitor	RANBP3L
EVA1C1	5.64e-138	2.68013	0.995	0.382	1.15e-133	DA Progenitor	EVA1C
AGBL21	1.05e-137	3.61158	0.62	0.072	2.14e-133	DA Progenitor	AGBL2
NDFIP1P1	1.08e-137	6.01646	0.235	0.003	2.19e-133	DA Progenitor	NDFIP1P1
ARSJ1	1.31e-137	2.64268	0.947	0.235	2.66e-133	DA Progenitor	ARSJ
ODAD21	1.48e-137	2.66935	0.973	0.305	3.02e-133	DA Progenitor	ODAD2
CFAP911	2.11e-137	2.49408	0.995	0.315	4.3e-133	DA Progenitor	CFAP91
ATP1A41	7.02e-137	3.47354	0.61	0.069	1.43e-132	DA Progenitor	ATP1A4
VWA3A1	7.58e-137	2.53525	1	0.371	1.54e-132	DA Progenitor	VWA3A
DBP1	1.22e-136	3.10962	0.759	0.12	2.48e-132	DA Progenitor	DBP
VWA5B11	2.6e-135	2.76852	0.807	0.136	5.3e-131	DA Progenitor	VWA5B1
EFCC11	3.9e-135	2.51248	1	0.421	7.96e-131	DA Progenitor	EFCC1
CTSV1	6.49e-135	3.10058	0.834	0.17	1.32e-130	DA Progenitor	CTSV
COLEC12	3.04e-134	2.58414	1	0.287	6.2e-130	DA Progenitor	COLEC12
STPG11	2.54e-133	2.79845	0.898	0.221	5.18e-129	DA Progenitor	STPG1
CFAP2211	7.24e-133	2.50323	0.989	0.34	1.48e-128	DA Progenitor	CFAP221
TSPAN2	2.66e-132	2.48702	0.984	0.322	5.41e-128	DA Progenitor	TSPAN2
SERPINI21	5.51e-132	2.52082	0.941	0.245	1.12e-127	DA Progenitor	SERPINI2
AK81	5.88e-132	2.58876	0.968	0.317	1.2e-127	DA Progenitor	AK8
TTC23L1	7.52e-132	2.36777	0.995	0.397	1.53e-127	DA Progenitor	TTC23L
CFAP461	2.4e-131	2.4491	1	0.427	4.9e-127	DA Progenitor	CFAP46
GRIN2A1	7.83e-131	2.51889	1	0.464	1.6e-126	DA Progenitor	GRIN2A
PALMD1	9.61e-131	2.35362	1	0.408	1.96e-126	DA Progenitor	PALMD
WNT5A1	1.01e-130	2.52201	0.845	0.153	2.06e-126	DA Progenitor	WNT5A
CFAP581	1.32e-130	3.02929	0.733	0.115	2.69e-126	DA Progenitor	CFAP58
HOATZ1	1.44e-130	3.83336	0.449	0.033	2.94e-126	DA Progenitor	HOATZ
SAXO11	2.27e-130	2.25276	1	0.418	4.63e-126	DA Progenitor	SAXO1
NIPAL2	2.77e-130	3.19712	0.711	0.107	5.64e-126	DA Progenitor	NIPAL2
EEF1GP11	3.23e-130	4.81856	0.305	0.011	6.59e-126	DA Progenitor	EEF1GP1
CFAP431	6.28e-130	2.42536	1	0.418	1.28e-125	DA Progenitor	CFAP43
PCED1B1	1.04e-129	2.46241	0.989	0.371	2.11e-125	DA Progenitor	PCED1B
PRLHR	1.27e-129	5.79824	0.235	0.004	2.58e-125	DA Progenitor	PRLHR
PARD6B1	1.78e-128	2.26847	0.995	0.395	3.62e-124	DA Progenitor	PARD6B
HS3ST4	2.05e-128	2.44296	1	0.474	4.18e-124	DA Progenitor	HS3ST4
EFCAB121	3.22e-128	2.78064	0.85	0.195	6.57e-124	DA Progenitor	EFCAB12
ITPRID11	3.94e-128	2.91635	0.824	0.163	8.02e-124	DA Progenitor	ITPRID1
RPS26P81	4.67e-128	3.81551	0.508	0.048	9.52e-124	DA Progenitor	RPS26P8
VANGL11	5.84e-128	2.43392	0.968	0.337	1.19e-123	DA Progenitor	VANGL1
ME3	3.51e-127	2.2404	1	0.499	7.15e-123	DA Progenitor	ME3
SLC5A12	1.31e-126	3.24289	0.717	0.117	2.67e-122	DA Progenitor	SLC5A12
SULF11	4.97e-126	2.45898	1	0.517	1.01e-121	DA Progenitor	SULF1
DZIP1L1	9.91e-126	2.31736	0.995	0.464	2.02e-121	DA Progenitor	DZIP1L
RGS111	1.24e-125	2.55718	0.93	0.252	2.53e-121	DA Progenitor	RGS11
FBXW91	2.24e-125	3.12826	0.717	0.12	4.57e-121	DA Progenitor	FBXW9
ZNF4871	2.95e-125	2.24048	1	0.458	6.02e-121	DA Progenitor	ZNF487
ZBBX1	9.96e-125	2.23551	1	0.461	2.03e-120	DA Progenitor	ZBBX
IRS11	2.13e-124	2.33975	0.973	0.28	4.34e-120	DA Progenitor	IRS1
BBOF11	3.85e-124	2.29495	0.979	0.361	7.84e-120	DA Progenitor	BBOF1
MPRIPP11	6.53e-124	4.16925	0.385	0.024	1.33e-119	DA Progenitor	MPRIPP1
SPAG11	1.02e-123	2.20871	1	0.475	2.08e-119	DA Progenitor	SPAG1
TSPAN191	1.85e-123	3.64626	0.524	0.055	3.78e-119	DA Progenitor	TSPAN19
OLFML2B	1.94e-123	2.43411	0.936	0.225	3.95e-119	DA Progenitor	OLFML2B
EPPK1	2.5e-123	4.22431	0.385	0.024	5.09e-119	DA Progenitor	EPPK1
DACT21	3.12e-123	4.72952	0.321	0.015	6.37e-119	DA Progenitor	DACT2
DCHS2	3.96e-123	2.21756	1	0.527	8.08e-119	DA Progenitor	DCHS2
CEMIP1	1.31e-122	2.51243	0.984	0.374	2.68e-118	DA Progenitor	CEMIP
PPCS1	3.77e-122	2.22643	0.989	0.428	7.69e-118	DA Progenitor	PPCS
TTC61	6.21e-122	2.29448	1	0.563	1.27e-117	DA Progenitor	TTC6
FSIP1	8.31e-122	2.43695	0.968	0.357	1.69e-117	DA Progenitor	FSIP1
FRMPD4	1.57e-121	2.50223	0.979	0.317	3.21e-117	DA Progenitor	FRMPD4
ACKR41	1.84e-121	4.64585	0.39	0.026	3.74e-117	DA Progenitor	ACKR4
ARHGAP241	2.76e-121	2.2328	1	0.472	5.62e-117	DA Progenitor	ARHGAP24
TXLNB	1.57e-120	2.33645	0.979	0.342	3.19e-116	DA Progenitor	TXLNB
PRSS231	1.62e-120	2.37154	0.973	0.355	3.31e-116	DA Progenitor	PRSS23
SAMD151	2.98e-120	2.44134	0.941	0.305	6.07e-116	DA Progenitor	SAMD15
MNS11	3.2e-120	2.19129	0.989	0.407	6.52e-116	DA Progenitor	MNS1
CNGA1	3.7e-120	4.30173	0.364	0.022	7.54e-116	DA Progenitor	CNGA1
C17orf971	4.42e-120	2.89019	0.802	0.173	9.02e-116	DA Progenitor	C17orf97
BCO21	5.38e-120	2.02299	0.995	0.506	1.1e-115	DA Progenitor	BCO2
SPACDR	5.89e-120	3.94243	0.439	0.036	1.2e-115	DA Progenitor	SPACDR
C7orf571	7.04e-120	3.988	0.358	0.021	1.43e-115	DA Progenitor	C7orf57
NPAS21	8.53e-120	2.17563	0.995	0.366	1.74e-115	DA Progenitor	NPAS2
ENPP7P41	1.35e-119	1.96858	1	0.564	2.76e-115	DA Progenitor	ENPP7P4
NME91	1.99e-119	2.18238	0.995	0.455	4.05e-115	DA Progenitor	NME9
COL23A11	2.1e-119	2.27031	0.995	0.397	4.29e-115	DA Progenitor	COL23A1
FANK11	4.33e-119	2.0006	1	0.554	8.83e-115	DA Progenitor	FANK1
CFAP2101	7.52e-119	2.2542	0.979	0.406	1.53e-114	DA Progenitor	CFAP210
UBXN111	9.27e-119	2.02204	1	0.478	1.89e-114	DA Progenitor	UBXN11
TNFRSF25	1.61e-118	2.27756	0.963	0.347	3.28e-114	DA Progenitor	TNFRSF25
TH2LCRR	1.63e-118	2.78263	0.781	0.153	3.32e-114	DA Progenitor	TH2LCRR
KITLG1	2.88e-118	2.14002	1	0.468	5.86e-114	DA Progenitor	KITLG
BEND3P11	3.64e-118	4.83827	0.294	0.012	7.42e-114	DA Progenitor	BEND3P1
LMCD11	3.73e-118	2.31045	0.989	0.451	7.6e-114	DA Progenitor	LMCD1
STAMBPL1	2.02e-117	1.87856	1	0.643	4.11e-113	DA Progenitor	STAMBPL1
ADAMTS11	3e-117	2.2636	0.877	0.195	6.13e-113	DA Progenitor	ADAMTS1
COL18A11	3.41e-117	2.05248	0.963	0.317	6.96e-113	DA Progenitor	COL18A1
RPL30P71	4.43e-117	4.10435	0.358	0.022	9.04e-113	DA Progenitor	RPL30P7
SPATA6L1	7.04e-117	1.9904	1	0.52	1.44e-112	DA Progenitor	SPATA6L
RAB361	7.66e-117	2.1307	0.989	0.412	1.56e-112	DA Progenitor	RAB36
LMX1B	8.3e-117	3.19655	0.652	0.098	1.69e-112	DA Progenitor	LMX1B
GARIN1B	9.39e-117	3.28911	0.615	0.086	1.91e-112	DA Progenitor	GARIN1B
CYP39A11	1.01e-116	3.00232	0.77	0.163	2.05e-112	DA Progenitor	CYP39A1
EFHD1	1.26e-116	2.25664	0.979	0.383	2.56e-112	DA Progenitor	EFHD1
CFAP921	1.62e-116	1.97659	1	0.544	3.31e-112	DA Progenitor	CFAP92
SPATA171	1.66e-116	2.10112	1	0.504	3.39e-112	DA Progenitor	SPATA17
ENPP3	2.46e-116	2.42158	0.952	0.311	5.02e-112	DA Progenitor	ENPP3
GIPR1	6.69e-116	2.35861	0.952	0.269	1.36e-111	DA Progenitor	GIPR
CFAP541	7.81e-116	2.1584	1	0.528	1.59e-111	DA Progenitor	CFAP54
TEX151	9.5e-116	2.2315	0.984	0.42	1.94e-111	DA Progenitor	TEX15
ANXA21	1.14e-115	2.15173	0.979	0.279	2.33e-111	DA Progenitor	ANXA2
RPH3AL1	1.17e-115	2.28785	0.936	0.294	2.39e-111	DA Progenitor	RPH3AL
INO80B-WBP1	1.67e-115	4.78664	0.283	0.011	3.41e-111	DA Progenitor	INO80B-WBP1
ITGA21	2.11e-115	2.27788	0.856	0.181	4.3e-111	DA Progenitor	ITGA2
C12orf75	2.53e-115	1.99114	1	0.536	5.17e-111	DA Progenitor	C12orf75
NEK11	9.32e-115	2.01571	1	0.593	1.9e-110	DA Progenitor	NEK11
RPL7P52	9.4e-115	3.76781	0.396	0.029	1.92e-110	DA Progenitor	RPL7P52
UBXN101	1e-114	3.12994	0.556	0.067	2.04e-110	DA Progenitor	UBXN10
PLGLA1	1.32e-114	4.78361	0.289	0.012	2.68e-110	DA Progenitor	PLGLA
RPL6P81	3.39e-114	4.53797	0.305	0.014	6.91e-110	DA Progenitor	RPL6P8
NT5DC3	4.94e-114	1.85521	1	0.66	1.01e-109	DA Progenitor	NT5DC3
NTN1	9.54e-114	1.62123	1	0.839	1.94e-109	DA Progenitor	NTN1
HYDIN1	1.34e-113	1.93757	1	0.612	2.72e-109	DA Progenitor	HYDIN
FBLN51	1.73e-113	2.40879	0.93	0.304	3.52e-109	DA Progenitor	FBLN5
DYRK31	7.72e-113	2.43694	0.85	0.206	1.57e-108	DA Progenitor	DYRK3
NME51	1.03e-112	1.84617	1	0.584	2.1e-108	DA Progenitor	NME5
RSPH4A1	1.18e-112	2.84947	0.813	0.202	2.4e-108	DA Progenitor	RSPH4A
TTC121	1.2e-112	2.13075	0.968	0.364	2.45e-108	DA Progenitor	TTC12
COLCA11	1.3e-112	4.38464	0.31	0.016	2.65e-108	DA Progenitor	COLCA1
COBLL11	1.4e-112	2.21639	0.909	0.229	2.86e-108	DA Progenitor	COBLL1
MYOF1	1.49e-112	1.99382	0.995	0.475	3.04e-108	DA Progenitor	MYOF
FLNC1	2.06e-112	2.39734	0.834	0.173	4.2e-108	DA Progenitor	FLNC
DNAH71	2.28e-112	1.94272	1	0.588	4.65e-108	DA Progenitor	DNAH7
ZSCAN11	2.33e-112	4.14625	0.305	0.015	4.75e-108	DA Progenitor	ZSCAN1
FAIM1	2.35e-112	3.09339	0.588	0.077	4.79e-108	DA Progenitor	FAIM
CCDC1131	2.37e-112	1.89087	1	0.557	4.84e-108	DA Progenitor	CCDC113
RGS3	2.43e-112	2.22925	0.973	0.38	4.96e-108	DA Progenitor	RGS3
IQCD1	2.55e-112	2.25473	0.963	0.37	5.19e-108	DA Progenitor	IQCD
A2ML11	5.45e-112	2.6596	0.738	0.13	1.11e-107	DA Progenitor	A2ML1
COL21A11	6.21e-112	2.31404	0.925	0.257	1.27e-107	DA Progenitor	COL21A1
IQANK11	6.26e-112	2.7585	0.781	0.162	1.28e-107	DA Progenitor	IQANK1
DCDC11	6.59e-112	1.94085	1	0.584	1.34e-107	DA Progenitor	DCDC1
ENPP7P2	1.07e-111	2.92186	0.722	0.133	2.18e-107	DA Progenitor	ENPP7P2
METTL24	1.65e-111	3.45519	0.433	0.037	3.36e-107	DA Progenitor	METTL24
MYLK	3.08e-111	2.06797	0.989	0.467	6.28e-107	DA Progenitor	MYLK
ADAMTS161	3.79e-111	2.1978	0.963	0.347	7.72e-107	DA Progenitor	ADAMTS16
GALNT18	4.01e-111	1.97507	1	0.542	8.17e-107	DA Progenitor	GALNT18
DNAAF111	4.86e-111	1.9103	1	0.524	9.91e-107	DA Progenitor	DNAAF11
CCDC401	5e-111	1.69289	1	0.702	1.02e-106	DA Progenitor	CCDC40
PREX2	6.39e-111	1.73376	1	0.714	1.3e-106	DA Progenitor	PREX2
ZNF19	1.12e-110	1.75416	1	0.694	2.29e-106	DA Progenitor	ZNF19
CDHR3	1.75e-110	1.74082	1	0.649	3.57e-106	DA Progenitor	CDHR3
RFX2	4.57e-110	1.4887	1	0.792	9.31e-106	DA Progenitor	RFX2
CCDC30	5.28e-110	1.58214	1	0.76	1.08e-105	DA Progenitor	CCDC30
ATP8B11	6.01e-110	1.83976	1	0.619	1.22e-105	DA Progenitor	ATP8B1
CFAP298-TCP10L1	8.74e-110	1.91266	1	0.557	1.78e-105	DA Progenitor	CFAP298-TCP10L
CD441	9.96e-110	1.75676	1	0.629	2.03e-105	DA Progenitor	CD44
FAM135B	1.4e-109	2.13044	0.989	0.486	2.84e-105	DA Progenitor	FAM135B
JHY1	1.52e-109	2.02248	0.995	0.472	3.1e-105	DA Progenitor	JHY
KIF9	1.86e-109	1.94442	0.995	0.566	3.8e-105	DA Progenitor	KIF9
ADCY2	2.24e-109	1.73035	1	0.687	4.57e-105	DA Progenitor	ADCY2
LRRC74B1	2.49e-109	3.3703	0.508	0.057	5.07e-105	DA Progenitor	LRRC74B
LRGUK	4.2e-109	1.88744	1	0.59	8.57e-105	DA Progenitor	LRGUK
CRISPLD1	5.69e-109	1.66712	1	0.763	1.16e-104	DA Progenitor	CRISPLD1
ACSS3	6.31e-109	1.90324	1	0.566	1.29e-104	DA Progenitor	ACSS3
CRB21	7.26e-109	1.97113	0.995	0.481	1.48e-104	DA Progenitor	CRB2
PDLIM31	8.43e-109	1.8134	1	0.584	1.72e-104	DA Progenitor	PDLIM3
CORIN	9.24e-109	2.97163	0.652	0.105	1.88e-104	DA Progenitor	CORIN
ANKRD421	1.4e-108	2.26838	0.936	0.338	2.86e-104	DA Progenitor	ANKRD42
EFCAB6	2.21e-108	1.61142	1	0.725	4.51e-104	DA Progenitor	EFCAB6
CELSR11	2.39e-108	1.80402	1	0.583	4.87e-104	DA Progenitor	CELSR1
MOK	3.21e-108	1.31177	1	0.858	6.54e-104	DA Progenitor	MOK
DNAI41	3.42e-108	1.78649	1	0.62	6.96e-104	DA Progenitor	DNAI4
WFDC31	5.07e-108	2.97099	0.674	0.116	1.03e-103	DA Progenitor	WFDC3
ZC2HC1C	6.39e-108	2.40396	0.914	0.302	1.3e-103	DA Progenitor	ZC2HC1C
FAM227A	7.03e-108	1.51542	1	0.736	1.43e-103	DA Progenitor	FAM227A
CFAP691	2.83e-107	1.91159	0.989	0.522	5.77e-103	DA Progenitor	CFAP69
NCMAP1	2.91e-107	3.96948	0.358	0.025	5.94e-103	DA Progenitor	NCMAP
FNDC1	3.13e-107	2.73596	0.503	0.053	6.39e-103	DA Progenitor	FNDC1
OCA21	4.26e-107	2.24714	0.866	0.212	8.68e-103	DA Progenitor	OCA2
GPRC5C1	4.36e-107	2.85004	0.701	0.133	8.88e-103	DA Progenitor	GPRC5C
KIF6	4.68e-107	2.15299	0.984	0.388	9.54e-103	DA Progenitor	KIF6
CEP126	4.72e-107	1.56743	1	0.778	9.63e-103	DA Progenitor	CEP126
C6orf1181	5.23e-107	2.08083	0.957	0.364	1.07e-102	DA Progenitor	C6orf118
TTLL9	6.72e-107	1.53335	1	0.747	1.37e-102	DA Progenitor	TTLL9
CFAP701	7.84e-107	1.70879	1	0.612	1.6e-102	DA Progenitor	CFAP70
ABHD1	1.23e-106	4.29913	0.321	0.019	2.51e-102	DA Progenitor	ABHD1
NHSL21	1.53e-106	2.05009	0.979	0.419	3.13e-102	DA Progenitor	NHSL2
TEX261	1.54e-106	2.87705	0.572	0.076	3.14e-102	DA Progenitor	TEX26
AHNAK1	3.53e-106	1.80945	0.995	0.376	7.19e-102	DA Progenitor	AHNAK
IQCG	3.89e-106	1.29971	1	0.87	7.93e-102	DA Progenitor	IQCG
DZANK1	5e-106	1.17591	1	0.905	1.02e-101	DA Progenitor	DZANK1
NPHP1	5.22e-106	1.67697	0.995	0.651	1.06e-101	DA Progenitor	NPHP1
CD1091	5.46e-106	2.09639	1	0.354	1.11e-101	DA Progenitor	CD109
BLK	1.12e-105	6.09381	0.182	0.002	2.28e-101	DA Progenitor	BLK
DNAH111	1.58e-105	2.50155	0.77	0.159	3.21e-101	DA Progenitor	DNAH11
KIF171	2.32e-105	2.2564	0.914	0.302	4.73e-101	DA Progenitor	KIF17
TBL1Y	2.39e-105	1.95728	0.984	0.485	4.86e-101	DA Progenitor	TBL1Y
TMEM163	3.82e-105	1.8743	0.995	0.542	7.8e-101	DA Progenitor	TMEM163
ODAD41	4.03e-105	1.79739	0.995	0.52	8.22e-101	DA Progenitor	ODAD4
NEBL	4.37e-105	1.64386	1	0.681	8.91e-101	DA Progenitor	NEBL
MIPEPP31	4.98e-105	2.05777	0.979	0.44	1.01e-100	DA Progenitor	MIPEPP3
COL27A1	6.18e-105	1.70267	1	0.605	1.26e-100	DA Progenitor	COL27A1
RALGPS2	7.07e-105	1.31325	1	0.904	1.44e-100	DA Progenitor	RALGPS2
DEPTOR1	7.73e-105	1.86706	0.989	0.54	1.58e-100	DA Progenitor	DEPTOR
NECTIN3	7.81e-105	1.40589	1	0.819	1.59e-100	DA Progenitor	NECTIN3
SHLD2P2	1.03e-104	4.85782	0.262	0.011	2.11e-100	DA Progenitor	SHLD2P2
ABCA8	1.25e-104	1.73241	1	0.45	2.55e-100	DA Progenitor	ABCA8
DIPK2A1	2.57e-104	1.44329	1	0.781	5.24e-100	DA Progenitor	DIPK2A
XGY2	3.73e-104	3.49649	0.444	0.044	7.6e-100	DA Progenitor	XGY2
ALS2CL1	4.92e-104	3.45328	0.487	0.056	1e-99	DA Progenitor	ALS2CL
SLIT21	5.43e-104	1.71901	1	0.647	1.11e-99	DA Progenitor	SLIT2
GALNS	5.74e-104	1.31316	1	0.854	1.17e-99	DA Progenitor	GALNS
ECHDC3	6.08e-104	2.55694	0.706	0.117	1.24e-99	DA Progenitor	ECHDC3
TSGA10	7.37e-104	1.44601	0.995	0.89	1.5e-99	DA Progenitor	TSGA10
TMEM232	8.63e-104	1.57184	1	0.748	1.76e-99	DA Progenitor	TMEM232
MLPH1	1.37e-103	3.10213	0.465	0.048	2.8e-99	DA Progenitor	MLPH
ENPP7P71	2.71e-103	2.06942	0.968	0.367	5.53e-99	DA Progenitor	ENPP7P7
FAM83H1	2.87e-103	3.06115	0.545	0.072	5.85e-99	DA Progenitor	FAM83H
ADAMTS2	3.17e-103	2.08751	0.968	0.454	6.46e-99	DA Progenitor	ADAMTS2
PPP4R41	3.47e-103	2.09102	0.973	0.397	7.07e-99	DA Progenitor	PPP4R4
TMEM67	4.42e-103	1.31491	1	0.825	9e-99	DA Progenitor	TMEM67
ANKK11	7.74e-103	3.14627	0.492	0.056	1.58e-98	DA Progenitor	ANKK1
SGK21	8.34e-103	1.86109	0.973	0.418	1.7e-98	DA Progenitor	SGK2
ACP4	8.77e-103	4.74746	0.289	0.015	1.79e-98	DA Progenitor	ACP4
CPEB11	1.78e-102	1.8245	0.973	0.473	3.64e-98	DA Progenitor	CPEB1
AK5	3.16e-102	1.88668	1	0.462	6.45e-98	DA Progenitor	AK5
ZNRF2	3.18e-102	1.38467	1	0.881	6.48e-98	DA Progenitor	ZNRF2
PPIL61	3.76e-102	1.82787	0.984	0.532	7.66e-98	DA Progenitor	PPIL6
RPGR	4.08e-102	1.49085	1	0.747	8.31e-98	DA Progenitor	RPGR
CHKB-CPT1B	5.43e-102	3.76159	0.444	0.048	1.11e-97	DA Progenitor	CHKB-CPT1B
FHAD11	6.87e-102	2.07236	0.963	0.391	1.4e-97	DA Progenitor	FHAD1
SLIT31	7.01e-102	1.89635	0.995	0.499	1.43e-97	DA Progenitor	SLIT3
ITGB31	7.97e-102	2.59579	0.658	0.106	1.62e-97	DA Progenitor	ITGB3
FBXO321	1.21e-101	2.53235	0.775	0.172	2.46e-97	DA Progenitor	FBXO32
LRRIQ1	1.59e-101	1.66946	1	0.646	3.24e-97	DA Progenitor	LRRIQ1
ARMC2	2.24e-101	1.47996	1	0.787	4.56e-97	DA Progenitor	ARMC2
KCNMA1	2.54e-101	1.62789	1	0.69	5.19e-97	DA Progenitor	KCNMA1
WNK2	2.78e-101	1.31201	1	0.872	5.67e-97	DA Progenitor	WNK2
MICA1	2.95e-101	2.26641	0.856	0.25	6.01e-97	DA Progenitor	MICA
FLACC1	3.03e-101	2.64952	0.791	0.199	6.18e-97	DA Progenitor	FLACC1
MINDY41	3.5e-101	1.55245	0.995	0.691	7.14e-97	DA Progenitor	MINDY4
YBX1P101	5.98e-101	4.54431	0.278	0.014	1.22e-96	DA Progenitor	YBX1P10
BMP1	9.01e-101	1.47716	1	0.678	1.84e-96	DA Progenitor	BMP1
IQCH	1.25e-100	1.47318	1	0.725	2.55e-96	DA Progenitor	IQCH
KIAA0319	1.38e-100	1.77805	0.995	0.549	2.81e-96	DA Progenitor	KIAA0319
SORL1	1.48e-100	1.7662	0.995	0.642	3.01e-96	DA Progenitor	SORL1
TGFBR31	1.75e-100	1.7589	0.968	0.426	3.57e-96	DA Progenitor	TGFBR3
RAB23	3.7e-100	1.75358	0.989	0.553	7.55e-96	DA Progenitor	RAB23
SPON1	4.42e-100	1.49456	1	0.745	9.02e-96	DA Progenitor	SPON1
ENPP7P81	4.47e-100	2.47825	0.781	0.18	9.11e-96	DA Progenitor	ENPP7P8
GAS2L21	4.56e-100	4.57777	0.273	0.013	9.3e-96	DA Progenitor	GAS2L2
STON11	5.15e-100	1.67322	0.989	0.578	1.05e-95	DA Progenitor	STON1
CATSPERB1	5.53e-100	2.50125	0.786	0.181	1.13e-95	DA Progenitor	CATSPERB
MUC151	5.6e-100	5.19124	0.219	0.007	1.14e-95	DA Progenitor	MUC15
LPL1	8.68e-100	2.05613	0.952	0.375	1.77e-95	DA Progenitor	LPL
GDNF1	1.08e-99	2.62809	0.61	0.093	2.21e-95	DA Progenitor	GDNF
PTPN31	1.85e-99	2.24567	0.888	0.286	3.78e-95	DA Progenitor	PTPN3
PDE8B	3.1e-99	1.61116	0.989	0.718	6.33e-95	DA Progenitor	PDE8B
MAP71	3.11e-99	1.85285	1	0.474	6.35e-95	DA Progenitor	MAP7
SPEF21	3.21e-99	1.72409	0.989	0.517	6.54e-95	DA Progenitor	SPEF2
BBS51	4.4e-99	1.91379	0.957	0.447	8.97e-95	DA Progenitor	BBS5
PDGFRB1	5.46e-99	1.97784	0.904	0.267	1.11e-94	DA Progenitor	PDGFRB
TMEM234	7.61e-99	1.59602	0.989	0.656	1.55e-94	DA Progenitor	TMEM234
KIAA15221	9.31e-99	2.26854	0.866	0.26	1.9e-94	DA Progenitor	KIAA1522
FBXL13	1.41e-98	1.35126	1	0.784	2.88e-94	DA Progenitor	FBXL13
ULK4	1.61e-98	1.16675	1	0.921	3.29e-94	DA Progenitor	ULK4
PLPP1	1.75e-98	1.24137	1	0.867	3.56e-94	DA Progenitor	PLPP1
CFAP2761	2.85e-98	3.44319	0.503	0.066	5.8e-94	DA Progenitor	CFAP276
RNF19A	3.29e-98	1.13464	1	0.973	6.7e-94	DA Progenitor	RNF19A
LRP2	4.14e-98	1.83896	0.984	0.572	8.44e-94	DA Progenitor	LRP2
CCDC146	5.95e-98	1.21737	1	0.901	1.21e-93	DA Progenitor	CCDC146
IFT88	6.46e-98	1.06248	1	0.971	1.32e-93	DA Progenitor	IFT88
WDR491	6.96e-98	2.00247	0.957	0.386	1.42e-93	DA Progenitor	WDR49
RGL2	1.67e-97	1.64973	0.995	0.606	3.4e-93	DA Progenitor	RGL2
DYNC2LI1	2.01e-97	1.16433	1	0.831	4.09e-93	DA Progenitor	DYNC2LI1
RASGRF21	2.61e-97	2.02874	0.92	0.316	5.33e-93	DA Progenitor	RASGRF2
DNAI21	3e-97	2.95999	0.508	0.064	6.12e-93	DA Progenitor	DNAI2
CEACAMP5	8.4e-97	2.80129	0.647	0.116	1.71e-92	DA Progenitor	CEACAMP5
TPPP31	9.09e-97	2.82373	0.604	0.1	1.85e-92	DA Progenitor	TPPP3
FAM151B	9.96e-97	1.89954	0.968	0.491	2.03e-92	DA Progenitor	FAM151B
DTHD1	1e-96	1.92412	0.995	0.435	2.04e-92	DA Progenitor	DTHD1
PDE1C	1.09e-96	1.58841	1	0.638	2.23e-92	DA Progenitor	PDE1C
PPP1R14C	1.22e-96	1.70481	0.989	0.6	2.5e-92	DA Progenitor	PPP1R14C
FAM184A	1.42e-96	1.26131	0.995	0.849	2.9e-92	DA Progenitor	FAM184A
SVIL-AS1.11	1.72e-96	2.31726	0.856	0.25	3.5e-92	DA Progenitor	SVIL-AS1.1
PKD1L21	2.43e-96	1.96772	0.952	0.375	4.94e-92	DA Progenitor	PKD1L2
CFAP44	2.52e-96	1.56697	0.989	0.697	5.14e-92	DA Progenitor	CFAP44
SLCO6A11	2.54e-96	3.01387	0.476	0.056	5.17e-92	DA Progenitor	SLCO6A1
SIPA1L2	3.05e-96	1.10623	1	0.991	6.22e-92	DA Progenitor	SIPA1L2
TEX9	3.88e-96	1.13004	1	0.846	7.9e-92	DA Progenitor	TEX9
NOD1	6.05e-96	1.65602	0.989	0.598	1.23e-91	DA Progenitor	NOD1
PACRG	7.05e-96	1.47761	1	0.747	1.44e-91	DA Progenitor	PACRG
DAPK2	1.51e-95	1.99925	0.968	0.338	3.09e-91	DA Progenitor	DAPK2
RNF220	2.92e-95	1.59954	0.995	0.7	5.95e-91	DA Progenitor	RNF220
IQCK	3.88e-95	1.04757	1	0.911	7.91e-91	DA Progenitor	IQCK
DIXDC1	4.26e-95	1.25354	1	0.877	8.68e-91	DA Progenitor	DIXDC1
ZDHHC24	4.58e-95	1.9455	0.952	0.475	9.34e-91	DA Progenitor	ZDHHC24
MORN1	4.94e-95	1.46801	1	0.645	1.01e-90	DA Progenitor	MORN1
FUT2	7.72e-95	3.16631	0.513	0.07	1.57e-90	DA Progenitor	FUT2
LUCAT11	8.73e-95	1.93506	0.957	0.377	1.78e-90	DA Progenitor	LUCAT1
PLTP	1.05e-94	1.34547	1	0.697	2.14e-90	DA Progenitor	PLTP
SBSPON1	1.05e-94	3.96501	0.396	0.04	2.14e-90	DA Progenitor	SBSPON
FRK1	1.1e-94	2.84482	0.626	0.112	2.24e-90	DA Progenitor	FRK
CASC21	1.33e-94	1.79805	0.979	0.491	2.71e-90	DA Progenitor	CASC2
SYT17	1.51e-94	1.13439	1	0.853	3.08e-90	DA Progenitor	SYT17
FAM124A	1.77e-94	1.66862	0.984	0.624	3.6e-90	DA Progenitor	FAM124A
ST6GALNAC21	3.79e-94	3.00728	0.449	0.051	7.73e-90	DA Progenitor	ST6GALNAC2
ZMYND101	3.99e-94	2.98769	0.583	0.096	8.14e-90	DA Progenitor	ZMYND10
DNAH6	5.41e-94	1.4958	0.995	0.695	1.1e-89	DA Progenitor	DNAH6
CAMK2A	6.01e-94	1.88148	0.979	0.407	1.23e-89	DA Progenitor	CAMK2A
CATSPERE	6.18e-94	2.2911	0.866	0.301	1.26e-89	DA Progenitor	CATSPERE
ADGRV11	6.85e-94	1.6552	1	0.662	1.4e-89	DA Progenitor	ADGRV1
RAI14	3.49e-93	1.38691	1	0.777	7.11e-89	DA Progenitor	RAI14
PROCR1	5.24e-93	3.22282	0.513	0.074	1.07e-88	DA Progenitor	PROCR
SELENBP11	7.19e-93	2.98355	0.519	0.072	1.47e-88	DA Progenitor	SELENBP1
PRICKLE2	7.23e-93	1.32278	1	0.795	1.47e-88	DA Progenitor	PRICKLE2
KIAA1671	1.22e-92	1.29268	1	0.747	2.48e-88	DA Progenitor	KIAA1671
CD47	1.25e-92	1.33713	0.984	0.784	2.54e-88	DA Progenitor	CD47
ARMH11	1.48e-92	1.58315	1	0.591	3.01e-88	DA Progenitor	ARMH1
SLC37A1	2.59e-92	1.31198	1	0.75	5.28e-88	DA Progenitor	SLC37A1
LRRC631	2.94e-92	3.34773	0.487	0.066	5.99e-88	DA Progenitor	LRRC63
KCNG11	3.7e-92	2.23251	0.802	0.197	7.55e-88	DA Progenitor	KCNG1
HERC61	4.82e-92	1.75582	0.963	0.464	9.83e-88	DA Progenitor	HERC6
NSMF	5.4e-92	1.22493	1	0.838	1.1e-87	DA Progenitor	NSMF
SAXO21	5.43e-92	2.08643	0.936	0.45	1.11e-87	DA Progenitor	SAXO2
FHIP1A1	1.03e-91	2.11109	0.888	0.293	2.09e-87	DA Progenitor	FHIP1A
C3orf521	1.34e-91	2.79274	0.561	0.087	2.73e-87	DA Progenitor	C3orf52
FSHR1	1.45e-91	2.88391	0.529	0.076	2.97e-87	DA Progenitor	FSHR
SLC28A21	1.64e-91	3.16842	0.487	0.065	3.34e-87	DA Progenitor	SLC28A2
CD36	3.4e-91	1.743	1	0.387	6.93e-87	DA Progenitor	CD36
MS4A81	3.85e-91	3.42909	0.358	0.031	7.85e-87	DA Progenitor	MS4A8
RBM241	5.41e-91	3.01948	0.497	0.067	1.1e-86	DA Progenitor	RBM24
SLC38A4	8.79e-91	4.25969	0.267	0.015	1.79e-86	DA Progenitor	SLC38A4
LRRC77P	9.92e-91	3.71127	0.342	0.028	2.02e-86	DA Progenitor	LRRC77P
CFAP2511	1.68e-90	1.52351	0.979	0.608	3.43e-86	DA Progenitor	CFAP251
DSTN	5.27e-90	1.14613	1	0.912	1.08e-85	DA Progenitor	DSTN
RPL21P1251	6.62e-90	4.36542	0.294	0.02	1.35e-85	DA Progenitor	RPL21P125
MKX1	6.97e-90	2.63804	0.636	0.121	1.42e-85	DA Progenitor	MKX
WDR31	7.72e-90	1.51647	0.984	0.615	1.57e-85	DA Progenitor	WDR31
GPR143P	1.45e-89	3.43634	0.358	0.032	2.96e-85	DA Progenitor	GPR143P
IFT122	2.42e-89	1.21742	0.995	0.812	4.94e-85	DA Progenitor	IFT122
SMAD91	2.66e-89	1.77103	0.963	0.505	5.41e-85	DA Progenitor	SMAD9
SPATA181	5.36e-89	1.86202	0.925	0.319	1.09e-84	DA Progenitor	SPATA18
RAD9A	6.19e-89	1.2163	1	0.82	1.26e-84	DA Progenitor	RAD9A
SULT1C5P.1	6.43e-89	3.64456	0.369	0.036	1.31e-84	DA Progenitor	SULT1C5P.1
MAK1	6.55e-89	1.52914	0.979	0.665	1.34e-84	DA Progenitor	MAK
FBXO39	7.41e-89	5.49166	0.187	0.005	1.51e-84	DA Progenitor	FBXO39
TMEM231	8.2e-89	1.58518	0.979	0.602	1.67e-84	DA Progenitor	TMEM231
CCDC191	1.09e-88	1.15933	1	0.815	2.22e-84	DA Progenitor	CCDC191
LARRPM1	1.62e-88	1.75332	0.968	0.48	3.3e-84	DA Progenitor	LARRPM
SMAD3	1.81e-88	1.34415	0.995	0.708	3.68e-84	DA Progenitor	SMAD3
KCNMB11	1.85e-88	3.27241	0.476	0.066	3.77e-84	DA Progenitor	KCNMB1
FSTL1	2.08e-88	1.37819	1	0.625	4.25e-84	DA Progenitor	FSTL1
CLIC51	2.99e-88	2.83548	0.604	0.109	6.09e-84	DA Progenitor	CLIC5
PRELID21	3.6e-88	1.86766	0.947	0.365	7.33e-84	DA Progenitor	PRELID2
TSNAXIP11	5.27e-88	2.53045	0.684	0.153	1.08e-83	DA Progenitor	TSNAXIP1
LYPD1	6.36e-88	1.33099	1	0.733	1.3e-83	DA Progenitor	LYPD1
FAM228A	6.72e-88	1.79061	0.973	0.469	1.37e-83	DA Progenitor	FAM228A
MLF11	6.76e-88	1.55002	0.973	0.55	1.38e-83	DA Progenitor	MLF1
EVA1A1	7.75e-88	2.67213	0.497	0.067	1.58e-83	DA Progenitor	EVA1A
PRMT8	9.94e-88	2.1058	0.898	0.319	2.03e-83	DA Progenitor	PRMT8
FOXP2	1.24e-87	1.70014	0.995	0.563	2.53e-83	DA Progenitor	FOXP2
ADAMTS12	1.32e-87	1.45919	1	0.65	2.7e-83	DA Progenitor	ADAMTS12
WLS	1.43e-87	1.02615	1	0.901	2.91e-83	DA Progenitor	WLS
TM9SF5P	1.67e-87	1.47285	0.995	0.647	3.41e-83	DA Progenitor	TM9SF5P
DYNLRB21	1.71e-87	2.5989	0.583	0.098	3.49e-83	DA Progenitor	DYNLRB2
LNC-LBCS	2.04e-87	1.52336	0.995	0.69	4.17e-83	DA Progenitor	LNC-LBCS
CCDC122	2.75e-87	1.36194	0.984	0.727	5.6e-83	DA Progenitor	CCDC122
LCA5L1	3.37e-87	2.23536	0.856	0.288	6.87e-83	DA Progenitor	LCA5L
PZP	6.16e-87	2.27038	0.834	0.261	1.26e-82	DA Progenitor	PZP
SYDE21	6.74e-87	2.37426	0.647	0.12	1.37e-82	DA Progenitor	SYDE2
NEK10	8.47e-87	1.45002	0.995	0.711	1.73e-82	DA Progenitor	NEK10
ANXA11	9.19e-87	1.5836	1	0.389	1.87e-82	DA Progenitor	ANXA11
WWTR1	1.44e-86	1.33619	0.989	0.642	2.93e-82	DA Progenitor	WWTR1
USP43	1.55e-86	1.86112	0.952	0.365	3.16e-82	DA Progenitor	USP43
EFNB3	1.67e-86	1.8874	0.957	0.404	3.4e-82	DA Progenitor	EFNB3
CKMT21	1.97e-86	1.89983	0.925	0.428	4.01e-82	DA Progenitor	CKMT2
EML6	3.01e-86	1.55052	1	0.618	6.13e-82	DA Progenitor	EML6
MTHFD2L	4.7e-86	1.01889	0.995	0.921	9.59e-82	DA Progenitor	MTHFD2L
PLD1	5.5e-86	1.68399	0.947	0.253	1.12e-81	DA Progenitor	PLD1
IQUB	8.51e-86	1.63985	0.989	0.555	1.74e-81	DA Progenitor	IQUB
IL5RA1	8.57e-86	3.03643	0.465	0.062	1.75e-81	DA Progenitor	IL5RA
COL4A61	1.15e-85	1.79412	0.936	0.36	2.34e-81	DA Progenitor	COL4A6
PIFO1	1.46e-85	2.15771	0.754	0.177	2.98e-81	DA Progenitor	PIFO
PRKG1	1.69e-85	1.32195	1	0.76	3.45e-81	DA Progenitor	PRKG1
SPAG16	2.2e-85	1.05959	1	0.947	4.49e-81	DA Progenitor	SPAG16
PDGFC	2.31e-85	1.50086	0.984	0.653	4.72e-81	DA Progenitor	PDGFC
HLA-K	2.62e-85	4.90178	0.225	0.01	5.34e-81	DA Progenitor	HLA-K
CCDC1251	3.39e-85	1.94347	0.882	0.342	6.92e-81	DA Progenitor	CCDC125
BNC2	3.48e-85	1.58974	1	0.457	7.09e-81	DA Progenitor	BNC2
LRP2BP1	7.38e-85	1.57534	0.963	0.579	1.5e-80	DA Progenitor	LRP2BP
RNF128	7.94e-85	2.62564	0.631	0.123	1.62e-80	DA Progenitor	RNF128
PLEKHG5	8.7e-85	1.45167	0.995	0.662	1.77e-80	DA Progenitor	PLEKHG5
PAPSS2	1.54e-84	1.39024	0.947	0.257	3.14e-80	DA Progenitor	PAPSS2
EFCAB101	1.8e-84	2.82942	0.604	0.121	3.67e-80	DA Progenitor	EFCAB10
ENKUR1	2.01e-84	1.83899	0.925	0.422	4.1e-80	DA Progenitor	ENKUR
EPHX11	2.57e-84	1.48166	0.979	0.593	5.25e-80	DA Progenitor	EPHX1
PRDM5	2.76e-84	1.39434	0.995	0.707	5.63e-80	DA Progenitor	PRDM5
ADAM21	4.64e-84	2.45208	0.695	0.17	9.46e-80	DA Progenitor	ADAM21
KIF27	4.81e-84	1.20959	1	0.772	9.8e-80	DA Progenitor	KIF27
CHST12	6.93e-84	1.18393	0.995	0.853	1.41e-79	DA Progenitor	CHST12
ACP61	7.79e-84	1.28765	1	0.681	1.59e-79	DA Progenitor	ACP6
GRAMD2B	8.92e-84	1.52558	0.968	0.525	1.82e-79	DA Progenitor	GRAMD2B
FREM11	1.09e-83	1.74064	0.941	0.445	2.23e-79	DA Progenitor	FREM1
OBSL11	2.04e-83	1.13779	0.995	0.774	4.17e-79	DA Progenitor	OBSL1
PDE1A	2.6e-83	1.67797	0.973	0.558	5.3e-79	DA Progenitor	PDE1A
MUC11	3.01e-83	2.75785	0.583	0.113	6.14e-79	DA Progenitor	MUC1
KIF19	4.09e-83	3.10883	0.487	0.072	8.33e-79	DA Progenitor	KIF19
MIPEP	5.38e-83	1.1088	0.995	0.858	1.1e-78	DA Progenitor	MIPEP
OR51B51	7.54e-83	1.91766	0.898	0.311	1.54e-78	DA Progenitor	OR51B5
EPHA3	7.92e-83	1.54155	0.989	0.609	1.61e-78	DA Progenitor	EPHA3
BCO1	1.04e-82	2.44203	0.663	0.14	2.12e-78	DA Progenitor	BCO1
CCDC241	1.1e-82	2.29769	0.754	0.213	2.25e-78	DA Progenitor	CCDC24
SMTNL21	1.2e-82	3.11647	0.428	0.054	2.44e-78	DA Progenitor	SMTNL2
LZTFL11	1.57e-82	1.38429	0.989	0.641	3.21e-78	DA Progenitor	LZTFL1
TBC1D4	1.93e-82	1.48287	1	0.572	3.94e-78	DA Progenitor	TBC1D4
TCP10L	2.3e-82	1.19658	1	0.764	4.69e-78	DA Progenitor	TCP10L
RSPO4	2.8e-82	1.88404	0.914	0.412	5.7e-78	DA Progenitor	RSPO4
PRRT2	4.59e-82	1.13524	0.989	0.735	9.36e-78	DA Progenitor	PRRT2
THCAT1551	4.89e-82	2.83435	0.54	0.093	9.97e-78	DA Progenitor	THCAT155
PLEKHA5	5e-82	1.02195	1	0.905	1.02e-77	DA Progenitor	PLEKHA5
ARFRP1	8.84e-82	1.60283	0.979	0.567	1.8e-77	DA Progenitor	ARFRP1
GRK5	1.05e-81	1.13939	0.995	0.892	2.15e-77	DA Progenitor	GRK5
CAVIN21	1.16e-81	3.22602	0.353	0.034	2.37e-77	DA Progenitor	CAVIN2
CMTM7	1.25e-81	1.60373	0.898	0.227	2.55e-77	DA Progenitor	CMTM7
TTC21A	1.42e-81	1.21013	1	0.75	2.9e-77	DA Progenitor	TTC21A
AIFM21	2.68e-81	1.84408	0.904	0.357	5.47e-77	DA Progenitor	AIFM2
CYP2E11	2.81e-81	2.16224	0.818	0.277	5.73e-77	DA Progenitor	CYP2E1
CAVIN11	3.03e-81	2.47907	0.561	0.098	6.18e-77	DA Progenitor	CAVIN1
DSC31	3.58e-81	3.41465	0.348	0.034	7.3e-77	DA Progenitor	DSC3
TSHZ3	6.06e-81	1.50354	0.93	0.407	1.23e-76	DA Progenitor	TSHZ3
STC21	1.42e-80	2.16902	0.743	0.181	2.9e-76	DA Progenitor	STC2
IQCA11	1.75e-80	2.07403	0.824	0.267	3.57e-76	DA Progenitor	IQCA1
LURAP1L1	1.98e-80	1.79647	0.909	0.343	4.04e-76	DA Progenitor	LURAP1L
NT5DC1	2.29e-80	1.64121	0.973	0.452	4.66e-76	DA Progenitor	NT5DC1
AK11	4.08e-80	2.34804	0.722	0.182	8.32e-76	DA Progenitor	AK1
TGFBR2	5.61e-80	1.4172	0.952	0.269	1.14e-75	DA Progenitor	TGFBR2
KANK21	8.04e-80	2.05262	0.727	0.177	1.64e-75	DA Progenitor	KANK2
MSX21	8.09e-80	3.9095	0.31	0.027	1.65e-75	DA Progenitor	MSX2
FBXO36	8.49e-80	1.28592	0.984	0.753	1.73e-75	DA Progenitor	FBXO36
LRRC231	1.47e-79	1.56112	0.957	0.533	3.01e-75	DA Progenitor	LRRC23
GPC4	1.57e-79	1.58977	0.995	0.543	3.21e-75	DA Progenitor	GPC4
SPATA24	1.58e-79	2.05359	0.856	0.346	3.21e-75	DA Progenitor	SPATA24
IQCN	1.85e-79	1.9962	0.888	0.418	3.77e-75	DA Progenitor	IQCN
UPK3A	2.19e-79	4.26424	0.251	0.016	4.47e-75	DA Progenitor	UPK3A
IFT46	4.51e-79	1.04703	1	0.826	9.19e-75	DA Progenitor	IFT46
LRRC27	6.28e-79	1.16437	0.989	0.764	1.28e-74	DA Progenitor	LRRC27
EGLN3	6.7e-79	1.16332	0.995	0.806	1.37e-74	DA Progenitor	EGLN3
AHDC1	8.28e-79	1.13034	0.995	0.834	1.69e-74	DA Progenitor	AHDC1
IFT57	1.07e-78	1.18754	0.995	0.753	2.19e-74	DA Progenitor	IFT57
CPQ	1.4e-78	1.42668	0.979	0.31	2.85e-74	DA Progenitor	CPQ
CA13	1.49e-78	1.77231	0.909	0.413	3.04e-74	DA Progenitor	CA13
KCNJ41	1.93e-78	2.19383	0.754	0.201	3.93e-74	DA Progenitor	KCNJ4
RSPH3	3.1e-78	1.15023	0.979	0.786	6.32e-74	DA Progenitor	RSPH3
RMST	3.26e-78	1.12514	1	0.822	6.65e-74	DA Progenitor	RMST
CLMN1	4.15e-78	1.9708	0.818	0.263	8.46e-74	DA Progenitor	CLMN
RARG	7.3e-78	2.2189	0.652	0.139	1.49e-73	DA Progenitor	RARG
CA12	2.41e-77	2.61917	0.444	0.06	4.91e-73	DA Progenitor	CA1
MYO5B	2.92e-77	1.82971	0.925	0.455	5.95e-73	DA Progenitor	MYO5B
RMDN2	3.78e-77	2.0364	0.802	0.261	7.7e-73	DA Progenitor	RMDN2
SYNM	4.98e-77	1.38784	0.973	0.555	1.01e-72	DA Progenitor	SYNM
RPL14P6	1.02e-76	3.93762	0.262	0.019	2.08e-72	DA Progenitor	RPL14P6
C16orf46	1.7e-76	1.30017	0.957	0.653	3.47e-72	DA Progenitor	C16orf46
ECM21	2.46e-76	2.05417	0.797	0.248	5.02e-72	DA Progenitor	ECM2
SVIL	2.61e-76	1.33592	1	0.646	5.31e-72	DA Progenitor	SVIL
COPZ21	2.73e-76	2.20113	0.668	0.156	5.57e-72	DA Progenitor	COPZ2
PHLDB2	2.86e-76	1.44999	0.957	0.582	5.83e-72	DA Progenitor	PHLDB2
CNTNAP3	3.71e-76	1.52295	0.984	0.507	7.56e-72	DA Progenitor	CNTNAP3
ALG1L9P1	4.19e-76	1.91399	0.882	0.406	8.53e-72	DA Progenitor	ALG1L9P
DYNLT4	4.84e-76	5.08955	0.139	0.002	9.87e-72	DA Progenitor	DYNLT4
MORN21	8.62e-76	1.73239	0.925	0.429	1.76e-71	DA Progenitor	MORN2
LHCGR1	8.92e-76	2.58419	0.481	0.074	1.82e-71	DA Progenitor	LHCGR
TCTN1	1.16e-75	1.2682	0.989	0.693	2.37e-71	DA Progenitor	TCTN1
CNTN4	1.39e-75	1.20634	1	0.8	2.83e-71	DA Progenitor	CNTN4
ADAM32	1.43e-75	1.23735	0.984	0.745	2.92e-71	DA Progenitor	ADAM32
SCART1	1.83e-75	1.50009	0.952	0.595	3.72e-71	DA Progenitor	SCART1
CDS11	2.04e-75	1.73897	0.92	0.397	4.15e-71	DA Progenitor	CDS1
LDB2	2.26e-75	1.28242	1	0.72	4.61e-71	DA Progenitor	LDB2
KIAA0825	2.59e-75	1.23356	0.989	0.781	5.28e-71	DA Progenitor	KIAA0825
LRIG31	2.66e-75	1.60683	0.92	0.394	5.43e-71	DA Progenitor	LRIG3
CLXN1	5.87e-75	2.52191	0.471	0.069	1.2e-70	DA Progenitor	CLXN
NHS1	5.93e-75	1.39496	0.995	0.594	1.21e-70	DA Progenitor	NHS
MYO3A1	6.71e-75	1.83461	0.856	0.275	1.37e-70	DA Progenitor	MYO3A
ITPKB	9.6e-75	1.3988	0.989	0.633	1.96e-70	DA Progenitor	ITPKB
BCAT21	1.44e-74	1.46677	0.947	0.512	2.93e-70	DA Progenitor	BCAT2
TACR11	1.63e-74	1.82603	0.925	0.414	3.32e-70	DA Progenitor	TACR1
BTBD191	8.23e-74	1.71563	0.882	0.254	1.68e-69	DA Progenitor	BTBD19
FGF1	1.37e-73	1.44116	0.979	0.546	2.8e-69	DA Progenitor	FGF1
PRAG1	3.1e-73	1.1767	0.989	0.733	6.31e-69	DA Progenitor	PRAG1
SPACA91	3.28e-73	2.38468	0.578	0.114	6.69e-69	DA Progenitor	SPACA9
TTC261	4.13e-73	1.42554	0.968	0.607	8.42e-69	DA Progenitor	TTC26
TRMT61A1	6.54e-73	2.57917	0.551	0.109	1.33e-68	DA Progenitor	TRMT61A
EYA41	7.88e-73	1.8132	0.904	0.393	1.61e-68	DA Progenitor	EYA4
PRKCQ1	1e-72	1.82594	0.893	0.374	2.05e-68	DA Progenitor	PRKCQ
FLNB1	1.03e-72	1.43504	0.963	0.629	2.1e-68	DA Progenitor	FLNB
DPY19L1P2	1.18e-72	1.24669	0.989	0.812	2.4e-68	DA Progenitor	DPY19L1P2
FBXW4	2.24e-72	1.58691	0.957	0.447	4.58e-68	DA Progenitor	FBXW4
CCDC102A	3.17e-72	2.09585	0.759	0.232	6.46e-68	DA Progenitor	CCDC102A
DOK51	3.65e-72	1.2783	0.995	0.651	7.44e-68	DA Progenitor	DOK5
GNRHR	5.08e-72	2.12047	0.754	0.219	1.04e-67	DA Progenitor	GNRHR
ERBB2	6.22e-72	1.23235	0.973	0.655	1.27e-67	DA Progenitor	ERBB2
DNAAF4	6.39e-72	1.02823	1	0.814	1.3e-67	DA Progenitor	DNAAF4
DNAJC15	6.71e-72	1.59676	0.759	0.169	1.37e-67	DA Progenitor	DNAJC15
ALPK3	9.04e-72	1.28659	0.866	0.236	1.84e-67	DA Progenitor	ALPK3
EFCAB131	1.5e-71	1.39269	0.947	0.558	3.06e-67	DA Progenitor	EFCAB13
RBKS	1.61e-71	1.81734	0.893	0.431	3.28e-67	DA Progenitor	RBKS
CYP27C11	1.72e-71	2.00688	0.69	0.178	3.51e-67	DA Progenitor	CYP27C1
CADM3	1.93e-71	1.18469	1	0.764	3.93e-67	DA Progenitor	CADM3
PLEKHA71	2.69e-71	1.43013	0.963	0.496	5.49e-67	DA Progenitor	PLEKHA7
TRAM2	2.91e-71	1.12417	0.973	0.684	5.94e-67	DA Progenitor	TRAM2
DNAAF10	4.73e-71	1.66421	0.909	0.504	9.64e-67	DA Progenitor	DNAAF10
PHOX2A	5.16e-71	4.93636	0.182	0.008	1.05e-66	DA Progenitor	PHOX2A
CA3	5.82e-71	1.41136	0.936	0.58	1.19e-66	DA Progenitor	CA3
PLCH1	5.93e-71	1.07334	1	0.794	1.21e-66	DA Progenitor	PLCH1
ADAMTSL3	8.3e-71	2.09448	0.775	0.231	1.69e-66	DA Progenitor	ADAMTSL3
STAB21	1.11e-70	3.70029	0.257	0.02	2.27e-66	DA Progenitor	STAB2
ZFHX2	1.21e-70	1.32599	0.968	0.683	2.47e-66	DA Progenitor	ZFHX2
RDM1P51	1.3e-70	2.41489	0.583	0.122	2.64e-66	DA Progenitor	RDM1P5
GOLGA8N	1.31e-70	3.1513	0.412	0.061	2.67e-66	DA Progenitor	GOLGA8N
PODXL	1.36e-70	1.29297	0.968	0.689	2.77e-66	DA Progenitor	PODXL
ZNF536	1.5e-70	1.08654	1	0.75	3.06e-66	DA Progenitor	ZNF536
CFAP531	1.69e-70	1.81664	0.84	0.29	3.46e-66	DA Progenitor	CFAP53
TCTN21	1.86e-70	1.44898	0.957	0.564	3.79e-66	DA Progenitor	TCTN2
C14orf931	1.96e-70	1.80358	0.85	0.432	4e-66	DA Progenitor	C14orf93
KCNMB4	2.09e-70	1.57889	0.93	0.544	4.25e-66	DA Progenitor	KCNMB4
C22orf231	2.18e-70	2.79929	0.471	0.08	4.44e-66	DA Progenitor	C22orf23
HBG21	2.41e-70	2.66827	0.476	0.08	4.9e-66	DA Progenitor	HBG2
SMPD2	3.02e-70	2.16355	0.727	0.243	6.16e-66	DA Progenitor	SMPD2
BCAR3	4.48e-70	1.14046	1	0.778	9.13e-66	DA Progenitor	BCAR3
RBMS1	4.48e-70	1.4444	0.995	0.444	9.14e-66	DA Progenitor	RBMS1
TMEM178A	6.66e-70	1.4182	0.963	0.579	1.36e-65	DA Progenitor	TMEM178A
PIRT	7.43e-70	3.05668	0.369	0.046	1.51e-65	DA Progenitor	PIRT
LTBP11	1.95e-69	1.46324	0.963	0.543	3.97e-65	DA Progenitor	LTBP1
TENT5A1	1.98e-69	1.62463	0.93	0.44	4.05e-65	DA Progenitor	TENT5A
PTRH1	2.45e-69	1.81286	0.882	0.4	4.99e-65	DA Progenitor	PTRH1
RTN1	3.57e-69	1.24429	1	0.697	7.28e-65	DA Progenitor	RTN1
CERNA11	4.12e-69	2.40273	0.599	0.132	8.4e-65	DA Progenitor	CERNA1
HSD17B141	6.01e-69	1.32646	0.979	0.522	1.22e-64	DA Progenitor	HSD17B14
ASAP3	2.11e-68	1.41318	0.957	0.541	4.31e-64	DA Progenitor	ASAP3
HECW2	2.3e-68	1.16835	0.984	0.751	4.68e-64	DA Progenitor	HECW2
HKDC11	3.58e-68	2.30356	0.535	0.099	7.3e-64	DA Progenitor	HKDC1
NRBP2	4.08e-68	1.13434	0.984	0.714	8.32e-64	DA Progenitor	NRBP2
DPCD	4.43e-68	1.33186	0.952	0.63	9.04e-64	DA Progenitor	DPCD
L3MBTL4	4.8e-68	1.28636	0.979	0.642	9.79e-64	DA Progenitor	L3MBTL4
KCNQ41	5.17e-68	2.41349	0.572	0.123	1.05e-63	DA Progenitor	KCNQ4
PDE3A	5.85e-68	1.21773	0.984	0.671	1.19e-63	DA Progenitor	PDE3A
CDKL5	6.35e-68	1.04964	1	0.822	1.29e-63	DA Progenitor	CDKL5
CCDC34	8.11e-68	1.11449	1	0.63	1.65e-63	DA Progenitor	CCDC34
CPAMD81	9.22e-68	2.10152	0.652	0.154	1.88e-63	DA Progenitor	CPAMD8
OSCP11	1.01e-67	1.74373	0.877	0.431	2.05e-63	DA Progenitor	OSCP1
LRRIQ41	1.01e-67	3.83993	0.241	0.018	2.06e-63	DA Progenitor	LRRIQ4
PLAAT31	1.25e-67	1.36479	0.979	0.55	2.56e-63	DA Progenitor	PLAAT3
PER2	1.93e-67	1.1176	0.973	0.715	3.94e-63	DA Progenitor	PER2
PPP1R16A1	1.99e-67	1.67799	0.845	0.374	4.06e-63	DA Progenitor	PPP1R16A
CFAP1191	2.19e-67	2.44415	0.551	0.116	4.46e-63	DA Progenitor	CFAP119
C4orf471	2.26e-67	2.04383	0.717	0.2	4.61e-63	DA Progenitor	C4orf47
RPL10P19	3.19e-67	2.51478	0.61	0.153	6.51e-63	DA Progenitor	RPL10P19
PAPLN	4.34e-67	3.07083	0.374	0.051	8.84e-63	DA Progenitor	PAPLN
EFNB21	5.09e-67	1.53616	0.92	0.489	1.04e-62	DA Progenitor	EFNB2
MSRB31	6.59e-67	1.8617	0.743	0.23	1.34e-62	DA Progenitor	MSRB3
ZNF436	6.89e-67	1.03387	0.984	0.707	1.4e-62	DA Progenitor	ZNF436
IGFBP51	1.48e-66	1.28247	0.979	0.576	3.02e-62	DA Progenitor	IGFBP5
CNTNAP3P2	1.64e-66	1.33176	0.989	0.58	3.34e-62	DA Progenitor	CNTNAP3P2
RAB20	2.97e-66	1.31834	0.727	0.166	6.05e-62	DA Progenitor	RAB20
CCDC148	3e-66	1.32191	0.979	0.606	6.12e-62	DA Progenitor	CCDC148
FYCO1	3.78e-66	1.26505	0.979	0.598	7.7e-62	DA Progenitor	FYCO1
KRT8P43	4.37e-66	3.25691	0.305	0.032	8.91e-62	DA Progenitor	KRT8P43
SLC25A21	5.36e-66	1.16006	0.989	0.76	1.09e-61	DA Progenitor	SLC25A21
STAC3	9.11e-66	1.39728	0.92	0.571	1.86e-61	DA Progenitor	STAC3
HIF3A1	1.29e-65	1.37437	0.963	0.498	2.64e-61	DA Progenitor	HIF3A
DOCK5	1.69e-65	1.28299	0.957	0.394	3.45e-61	DA Progenitor	DOCK5
PLSCR4	1.98e-65	1.55621	0.925	0.369	4.05e-61	DA Progenitor	PLSCR4
DDC1	2.2e-65	3.07495	0.364	0.049	4.48e-61	DA Progenitor	DDC
ST6GALNAC3	3.35e-65	1.25406	0.995	0.633	6.84e-61	DA Progenitor	ST6GALNAC3
JCADP11	3.52e-65	4.49378	0.176	0.009	7.18e-61	DA Progenitor	JCADP1
CCDC196	3.89e-65	1.93079	0.797	0.285	7.93e-61	DA Progenitor	CCDC196
NSUN71	4.37e-65	1.7525	0.802	0.244	8.9e-61	DA Progenitor	NSUN7
LAMA5	5.38e-65	1.25546	0.979	0.598	1.1e-60	DA Progenitor	LAMA5
RBP21	7.23e-65	2.22729	0.663	0.191	1.47e-60	DA Progenitor	RBP2
ATP5MFP2	2.24e-64	3.69345	0.214	0.014	4.57e-60	DA Progenitor	ATP5MFP2
SLC22A81	2.38e-64	3.4135	0.283	0.029	4.85e-60	DA Progenitor	SLC22A8
DNM1P47	3.69e-64	2.66762	0.422	0.066	7.51e-60	DA Progenitor	DNM1P47
LRRC3C1	6.63e-64	2.27193	0.567	0.124	1.35e-59	DA Progenitor	LRRC3C
KCNN3	7.17e-64	1.11907	1	0.718	1.46e-59	DA Progenitor	KCNN3
SWI5	1.01e-63	1.09213	0.963	0.723	2.06e-59	DA Progenitor	SWI5
MARCHF101	1.25e-63	2.77929	0.39	0.058	2.55e-59	DA Progenitor	MARCHF10
CNTNAP3B	1.68e-63	1.14996	1	0.682	3.43e-59	DA Progenitor	CNTNAP3B
HBM	2.97e-63	3.71849	0.225	0.017	6.05e-59	DA Progenitor	HBM
KCNMB2	4.43e-63	1.43048	0.984	0.595	9.02e-59	DA Progenitor	KCNMB2
CDKL21	5.29e-63	1.28814	0.947	0.563	1.08e-58	DA Progenitor	CDKL2
CCN21	6.31e-63	2.47674	0.444	0.074	1.29e-58	DA Progenitor	CCN2
THBS3	1.55e-62	1.36413	0.941	0.585	3.15e-58	DA Progenitor	THBS3
ZNF497	1.93e-62	1.84524	0.813	0.33	3.94e-58	DA Progenitor	ZNF497
ANGPTL1	3.13e-62	1.88003	0.781	0.307	6.37e-58	DA Progenitor	ANGPTL1
ABCA10	3.59e-62	1.26156	0.93	0.448	7.32e-58	DA Progenitor	ABCA10
FAM86KP1	3.66e-62	3.86129	0.214	0.015	7.46e-58	DA Progenitor	FAM86KP
PHYHIP1	4.28e-62	2.48249	0.492	0.097	8.73e-58	DA Progenitor	PHYHIP
PNPLA7	5e-62	1.55383	0.888	0.474	1.02e-57	DA Progenitor	PNPLA7
CCDC187	7e-62	4.47169	0.155	0.006	1.43e-57	DA Progenitor	CCDC187
RYR1	7.67e-62	1.32862	0.936	0.492	1.56e-57	DA Progenitor	RYR1
C10orf143	8.68e-62	1.11758	0.973	0.779	1.77e-57	DA Progenitor	C10orf143
DUSP141	1.72e-61	1.92593	0.754	0.254	3.51e-57	DA Progenitor	DUSP14
LMLN	2.36e-61	1.13222	0.968	0.667	4.82e-57	DA Progenitor	LMLN
RHOBTB1	4.13e-61	1.35155	0.925	0.499	8.42e-57	DA Progenitor	RHOBTB1
ACOT111	5.61e-61	1.42305	0.904	0.324	1.14e-56	DA Progenitor	ACOT11
TNS3	6.31e-61	1.13662	0.979	0.642	1.29e-56	DA Progenitor	TNS3
SMIM5	7.95e-61	2.8747	0.294	0.032	1.62e-56	DA Progenitor	SMIM5
C1GALT1P11	8.07e-61	2.6445	0.439	0.078	1.65e-56	DA Progenitor	C1GALT1P1
UPP2	8.43e-61	1.82246	0.834	0.342	1.72e-56	DA Progenitor	UPP2
XDH1	2.02e-60	1.64321	0.861	0.322	4.11e-56	DA Progenitor	XDH
TXNRD3	2.6e-60	1.08905	0.979	0.711	5.3e-56	DA Progenitor	TXNRD3
MUC5AC1	3.51e-60	3.08968	0.278	0.029	7.16e-56	DA Progenitor	MUC5AC
BCAS41	4.08e-60	1.59916	0.877	0.4	8.31e-56	DA Progenitor	BCAS4
GALNT3	4.38e-60	1.14843	0.663	0.141	8.92e-56	DA Progenitor	GALNT3
CD96	6.03e-60	2.39751	0.642	0.189	1.23e-55	DA Progenitor	CD96
ZNF1321	6.81e-60	2.5348	0.439	0.077	1.39e-55	DA Progenitor	ZNF132
AR	1.24e-59	1.72356	0.856	0.451	2.53e-55	DA Progenitor	AR
IRX4	1.3e-59	3.30104	0.283	0.031	2.66e-55	DA Progenitor	IRX4
C7orf311	1.34e-59	2.07859	0.738	0.285	2.73e-55	DA Progenitor	C7orf31
LRRC78P	1.48e-59	3.74894	0.198	0.013	3.01e-55	DA Progenitor	LRRC78P
SPATA331	1.84e-59	1.4848	0.882	0.417	3.75e-55	DA Progenitor	SPATA33
RNLS	4.31e-59	1.31627	0.909	0.355	8.78e-55	DA Progenitor	RNLS
GLIS11	4.65e-59	2.41027	0.412	0.068	9.47e-55	DA Progenitor	GLIS1
PIGV1	7.34e-59	1.93725	0.69	0.206	1.5e-54	DA Progenitor	PIGV
GABRG3	8.11e-59	1.35818	0.984	0.474	1.65e-54	DA Progenitor	GABRG3
LIMS2	8.11e-59	2.10479	0.631	0.164	1.65e-54	DA Progenitor	LIMS2
PLEKHG4B	9.35e-59	1.24569	0.968	0.556	1.91e-54	DA Progenitor	PLEKHG4B
KCTD161	9.56e-59	1.14614	0.995	0.627	1.95e-54	DA Progenitor	KCTD16
FAM85B	1.02e-58	1.50313	0.888	0.455	2.09e-54	DA Progenitor	FAM85B
ACYP1	1.66e-58	1.38676	0.882	0.452	3.38e-54	DA Progenitor	ACYP1
LAMA21	1.67e-58	1.64583	0.759	0.246	3.4e-54	DA Progenitor	LAMA2
KIF24	1.94e-58	1.49984	0.824	0.293	3.96e-54	DA Progenitor	KIF24
HERC51	2.4e-58	2.08866	0.701	0.236	4.89e-54	DA Progenitor	HERC5
SFRP4	2.83e-58	1.53907	0.877	0.401	5.76e-54	DA Progenitor	SFRP4
UTS2B1	3.21e-58	3.01586	0.332	0.045	6.54e-54	DA Progenitor	UTS2B
FAM153CP	4.28e-58	3.16325	0.289	0.033	8.72e-54	DA Progenitor	FAM153CP
TSHZ2	4.78e-58	1.13606	1	0.696	9.74e-54	DA Progenitor	TSHZ2
PLPPR1	6.56e-58	1.26773	0.984	0.525	1.34e-53	DA Progenitor	PLPPR1
COL5A3	9.24e-58	2.13752	0.492	0.097	1.88e-53	DA Progenitor	COL5A3
GAGE101	1.01e-57	2.29292	0.529	0.119	2.05e-53	DA Progenitor	GAGE10
COL4A5	1.03e-57	1.12075	1	0.645	2.09e-53	DA Progenitor	COL4A5
IGSF5	1.47e-57	1.30595	0.963	0.509	3e-53	DA Progenitor	IGSF5
GEMIN8	1.7e-57	1.14679	0.979	0.701	3.46e-53	DA Progenitor	GEMIN8
FLJ16779	2.16e-57	1.39934	0.941	0.516	4.41e-53	DA Progenitor	FLJ16779
WFDC10B	2.57e-57	2.65047	0.428	0.078	5.24e-53	DA Progenitor	WFDC10B
RGL31	8.52e-57	2.88302	0.342	0.05	1.74e-52	DA Progenitor	RGL3
SYNC	1.02e-56	1.02484	0.941	0.705	2.09e-52	DA Progenitor	SYNC
C9orf1531	1.53e-56	1.46481	0.861	0.405	3.12e-52	DA Progenitor	C9orf153
BLVRA	1.82e-56	1.23938	0.925	0.617	3.71e-52	DA Progenitor	BLVRA
NOXA11	1.94e-56	1.70795	0.733	0.217	3.95e-52	DA Progenitor	NOXA1
HCG27	2.31e-56	2.50292	0.465	0.096	4.71e-52	DA Progenitor	HCG27
PRUNE1	2.33e-56	1.58846	0.861	0.439	4.74e-52	DA Progenitor	PRUNE1
CRYBB21	2.85e-56	4.05131	0.182	0.012	5.81e-52	DA Progenitor	CRYBB2
VSIG8	3.04e-56	3.9063	0.171	0.01	6.2e-52	DA Progenitor	VSIG8
PRICKLE1	9.07e-56	1.46595	0.85	0.295	1.85e-51	DA Progenitor	PRICKLE1
PPP1R3C1	9.1e-56	2.42513	0.433	0.08	1.85e-51	DA Progenitor	PPP1R3C
CHST6	1.14e-55	1.84128	0.722	0.251	2.33e-51	DA Progenitor	CHST6
RETREG1	1.41e-55	1.09393	0.973	0.636	2.88e-51	DA Progenitor	RETREG1
ACACB	1.57e-55	1.13686	0.979	0.642	3.2e-51	DA Progenitor	ACACB
TMOD1	1.71e-55	1.66223	0.588	0.13	3.49e-51	DA Progenitor	TMOD1
CUTALP1	2.61e-55	1.56211	0.824	0.37	5.32e-51	DA Progenitor	CUTALP
C9orf501	3.06e-55	3.59761	0.198	0.015	6.25e-51	DA Progenitor	C9orf50
CYP4F24P	6.33e-55	1.74705	0.791	0.314	1.29e-50	DA Progenitor	CYP4F24P
ANXA12	1.68e-54	1.65753	0.733	0.238	3.42e-50	DA Progenitor	ANXA1
RIOX21	2.9e-54	1.76812	0.759	0.315	5.91e-50	DA Progenitor	RIOX2
ADPRS	4.8e-54	1.23142	0.92	0.584	9.79e-50	DA Progenitor	ADPRS
ACSS11	5.91e-54	1.74525	0.658	0.189	1.2e-49	DA Progenitor	ACSS1
TMEM108	1.04e-53	1.02932	0.984	0.721	2.13e-49	DA Progenitor	TMEM108
RAB24	1.5e-53	2.2217	0.529	0.129	3.05e-49	DA Progenitor	RAB24
SCN11A	1.83e-53	1.78625	0.754	0.287	3.72e-49	DA Progenitor	SCN11A
DNALI1	2.01e-53	1.35168	0.898	0.529	4.11e-49	DA Progenitor	DNALI1
STX191	2.06e-53	3.12441	0.262	0.03	4.19e-49	DA Progenitor	STX19
MORF4L1P51	2.67e-53	3.91328	0.182	0.013	5.43e-49	DA Progenitor	MORF4L1P5
TSHR	2.93e-53	1.56358	0.85	0.364	5.98e-49	DA Progenitor	TSHR
PPP4R1L	3e-53	1.38513	0.866	0.502	6.12e-49	DA Progenitor	PPP4R1L
RCCD1	3.49e-53	1.58585	0.813	0.425	7.12e-49	DA Progenitor	RCCD1
TNS2	5.86e-53	1.20568	0.92	0.488	1.19e-48	DA Progenitor	TNS2
ARHGAP6	1.14e-52	1.29692	0.861	0.314	2.33e-48	DA Progenitor	ARHGAP6
TCEA31	1.24e-52	1.78968	0.711	0.255	2.53e-48	DA Progenitor	TCEA3
ZNF5251	2.65e-52	1.63655	0.786	0.319	5.4e-48	DA Progenitor	ZNF525
BTNL12P1	3.33e-52	1.62516	0.749	0.268	6.78e-48	DA Progenitor	BTNL12P
MOV10	4.85e-52	1.03655	0.984	0.648	9.89e-48	DA Progenitor	MOV10
NFE4	4.97e-52	2.86137	0.385	0.07	1.01e-47	DA Progenitor	NFE4
CPHXL2	5.36e-52	2.38905	0.471	0.105	1.09e-47	DA Progenitor	CPHXL2
RAB4A	5.67e-52	1.02811	0.909	0.753	1.16e-47	DA Progenitor	RAB4A
CXCL12	1.03e-51	1.96138	0.476	0.097	2.09e-47	DA Progenitor	CXCL12
BAG2	1.27e-51	1.21533	0.898	0.606	2.59e-47	DA Progenitor	BAG2
ME1	1.58e-51	1.36409	0.856	0.371	3.22e-47	DA Progenitor	ME1
LRTOMT	1.73e-51	2.57919	0.439	0.092	3.52e-47	DA Progenitor	LRTOMT
VDAC2P21	1.78e-51	4.53018	0.139	0.007	3.63e-47	DA Progenitor	VDAC2P2
NEMP2	1.85e-51	1.33932	0.85	0.437	3.77e-47	DA Progenitor	NEMP2
AEBP11	2.08e-51	1.33154	0.85	0.359	4.24e-47	DA Progenitor	AEBP1
FBXO151	2.4e-51	1.60261	0.797	0.34	4.89e-47	DA Progenitor	FBXO15
COL22A11	5.26e-51	1.5231	0.749	0.257	1.07e-46	DA Progenitor	COL22A1
ZKSCAN8P2	5.4e-51	3.6202	0.225	0.023	1.1e-46	DA Progenitor	ZKSCAN8P2
CHODL	1.18e-50	1.33268	0.904	0.546	2.41e-46	DA Progenitor	CHODL
ZDHHC11	1.61e-50	1.38109	0.85	0.436	3.28e-46	DA Progenitor	ZDHHC1
SH3BGR1	2.39e-50	1.31213	0.877	0.469	4.88e-46	DA Progenitor	SH3BGR
PELI2	3.09e-50	1.00893	0.973	0.771	6.3e-46	DA Progenitor	PELI2
EPB41L4A	3.7e-50	1.00719	0.979	0.724	7.53e-46	DA Progenitor	EPB41L4A
MROH71	3.98e-50	1.46393	0.701	0.189	8.11e-46	DA Progenitor	MROH7
DHRS3	4.71e-50	1.13735	0.957	0.487	9.59e-46	DA Progenitor	DHRS3
FBLL1	7.75e-50	4.49096	0.144	0.008	1.58e-45	DA Progenitor	FBLL1
KPNA71	9.95e-50	2.39328	0.385	0.07	2.03e-45	DA Progenitor	KPNA7
PCSK41	1.01e-49	2.20182	0.561	0.166	2.05e-45	DA Progenitor	PCSK4
MROH8	1.25e-49	1.10147	0.936	0.646	2.55e-45	DA Progenitor	MROH8
STK32A	1.56e-49	1.44126	0.818	0.336	3.18e-45	DA Progenitor	STK32A
STPG21	1.77e-49	1.21532	0.93	0.572	3.6e-45	DA Progenitor	STPG2
PITPNM3	3.28e-49	1.05727	0.963	0.602	6.68e-45	DA Progenitor	PITPNM3
SPA171	3.45e-49	1.81721	0.642	0.202	7.04e-45	DA Progenitor	SPA17
PPP1R321	6.19e-49	1.8561	0.684	0.269	1.26e-44	DA Progenitor	PPP1R32
RPS21P41	7.68e-49	2.61281	0.294	0.041	1.57e-44	DA Progenitor	RPS21P4
RFNG	8.77e-49	1.22	0.888	0.58	1.79e-44	DA Progenitor	RFNG
ARHGEF33	1.02e-48	1.72801	0.711	0.287	2.09e-44	DA Progenitor	ARHGEF33
SLC29A1	3.65e-48	1.28718	0.866	0.373	7.44e-44	DA Progenitor	SLC29A1
DHRS12	3.82e-48	1.05735	0.936	0.627	7.78e-44	DA Progenitor	DHRS12
CCDC1811	4.87e-48	1.37418	0.829	0.424	9.93e-44	DA Progenitor	CCDC181
EPDR1	5.3e-48	1.00431	0.952	0.653	1.08e-43	DA Progenitor	EPDR1
MGST2	7.89e-48	1.37988	0.845	0.501	1.61e-43	DA Progenitor	MGST2
FKBP91	1.59e-47	1.06164	0.877	0.504	3.25e-43	DA Progenitor	FKBP9
FAM227B1	2.67e-47	1.01033	0.963	0.656	5.44e-43	DA Progenitor	FAM227B
CPA6	2.67e-47	2.06995	0.529	0.14	5.45e-43	DA Progenitor	CPA6
INSYN2A	2.74e-47	1.37527	0.866	0.436	5.58e-43	DA Progenitor	INSYN2A
CCDC1571	2.75e-47	1.5898	0.743	0.332	5.61e-43	DA Progenitor	CCDC157
MYO18B	5.65e-47	1.70276	0.578	0.149	1.15e-42	DA Progenitor	MYO18B
IGFL41	5.89e-47	1.48086	0.786	0.343	1.2e-42	DA Progenitor	IGFL4
SPESP1	6.9e-47	1.11288	0.936	0.644	1.41e-42	DA Progenitor	SPESP1
ACADL1	8.26e-47	1.82606	0.567	0.157	1.68e-42	DA Progenitor	ACADL
ACKR21	1.01e-46	1.97311	0.556	0.157	2.07e-42	DA Progenitor	ACKR2
SHROOM21	1.16e-46	1.24102	0.898	0.511	2.36e-42	DA Progenitor	SHROOM2
TMPRSS11CP	1.27e-46	2.74286	0.305	0.047	2.6e-42	DA Progenitor	TMPRSS11CP
RSC1A11	1.53e-46	2.3417	0.444	0.104	3.12e-42	DA Progenitor	RSC1A1
TCEANC2	1.88e-46	1.67705	0.738	0.307	3.83e-42	DA Progenitor	TCEANC2
FAM66D	3.27e-46	1.30802	0.856	0.431	6.66e-42	DA Progenitor	FAM66D
P2RY141	6.33e-46	1.56241	0.759	0.323	1.29e-41	DA Progenitor	P2RY14
GHR	9.68e-46	1.45	0.807	0.354	1.97e-41	DA Progenitor	GHR
PTP4A1P6	1.36e-45	4.05635	0.118	0.005	2.77e-41	DA Progenitor	PTP4A1P6
PLCD1	1.5e-45	1.30537	0.866	0.473	3.07e-41	DA Progenitor	PLCD1
PIEZO21	2.09e-45	1.45611	0.781	0.324	4.26e-41	DA Progenitor	PIEZO2
KCNK2	2.35e-45	1.67216	0.711	0.268	4.8e-41	DA Progenitor	KCNK2
SCUBE1	2.45e-45	1.33053	0.882	0.384	4.99e-41	DA Progenitor	SCUBE1
CNGA41	3.12e-45	2.19506	0.497	0.135	6.36e-41	DA Progenitor	CNGA4
ENPP7P101	3.54e-45	1.82274	0.594	0.181	7.21e-41	DA Progenitor	ENPP7P10
GPR39	3.72e-45	1.18823	0.909	0.446	7.59e-41	DA Progenitor	GPR39
LGALS2	5.01e-45	4.48283	0.123	0.006	1.02e-40	DA Progenitor	LGALS2
MKRN2OS	5.88e-45	1.22509	0.893	0.554	1.2e-40	DA Progenitor	MKRN2OS
CYS1	5.99e-45	3.06543	0.219	0.024	1.22e-40	DA Progenitor	CYS1
TMPRSS11A	8.9e-45	1.77036	0.615	0.191	1.82e-40	DA Progenitor	TMPRSS11A
SMARCE1P5	9.47e-45	2.17232	0.449	0.106	1.93e-40	DA Progenitor	SMARCE1P5
NEXN	1.15e-44	1.50948	0.802	0.381	2.35e-40	DA Progenitor	NEXN
RCAN31	2.34e-44	1.47665	0.749	0.294	4.76e-40	DA Progenitor	RCAN3
MEIG1	2.59e-44	3.22653	0.219	0.025	5.29e-40	DA Progenitor	MEIG1
CASC8	2.61e-44	2.75489	0.257	0.035	5.31e-40	DA Progenitor	CASC8
ANKRD311	2.94e-44	1.50399	0.77	0.316	6e-40	DA Progenitor	ANKRD31
MOV10L11	5.63e-44	1.89237	0.508	0.13	1.15e-39	DA Progenitor	MOV10L1
TCP11L21	7.74e-44	1.30714	0.807	0.424	1.58e-39	DA Progenitor	TCP11L2
HMGB1P11	1.04e-43	3.61471	0.182	0.017	2.12e-39	DA Progenitor	HMGB1P1
RPS3AP34	1.39e-43	2.25143	0.412	0.091	2.83e-39	DA Progenitor	RPS3AP34
FAM185BP	1.4e-43	1.5164	0.733	0.31	2.86e-39	DA Progenitor	FAM185BP
PCDHB6	1.5e-43	1.99881	0.594	0.209	3.06e-39	DA Progenitor	PCDHB6
EGFL8	2.85e-43	1.73652	0.578	0.184	5.81e-39	DA Progenitor	EGFL8
CATSPER2P11	4.83e-43	1.27934	0.834	0.397	9.85e-39	DA Progenitor	CATSPER2P1
IGSF1	5.79e-43	1.11825	0.914	0.658	1.18e-38	DA Progenitor	IGSF1
PYROXD21	6.62e-43	1.72018	0.604	0.206	1.35e-38	DA Progenitor	PYROXD2
TCF24	6.86e-43	2.73627	0.246	0.033	1.4e-38	DA Progenitor	TCF24
CETN3	1.23e-42	1.20305	0.898	0.5	2.51e-38	DA Progenitor	CETN3
GRM7	1.3e-42	1.02032	0.995	0.552	2.65e-38	DA Progenitor	GRM7
ANGPT2	1.84e-42	1.37142	0.813	0.431	3.76e-38	DA Progenitor	ANGPT2
RPL23AP49	2.26e-42	1.38779	0.807	0.4	4.61e-38	DA Progenitor	RPL23AP49
DNAAF81	2.83e-42	2.00321	0.476	0.122	5.77e-38	DA Progenitor	DNAAF8
CCDC421	2.87e-42	4.0067	0.15	0.011	5.84e-38	DA Progenitor	CCDC42
SLC2A121	3.45e-42	1.40883	0.738	0.3	7.04e-38	DA Progenitor	SLC2A12
TIGD4	3.54e-42	1.84879	0.642	0.253	7.21e-38	DA Progenitor	TIGD4
AGT	4e-42	1.59016	0.668	0.24	8.15e-38	DA Progenitor	AGT
CCDC631	4.03e-42	3.07265	0.198	0.021	8.21e-38	DA Progenitor	CCDC63
CCDC1901	4.12e-42	2.28596	0.31	0.052	8.4e-38	DA Progenitor	CCDC190
CGNL11	5.68e-42	1.56575	0.636	0.21	1.16e-37	DA Progenitor	CGNL1
ZNF2331	8.04e-42	1.29893	0.824	0.45	1.64e-37	DA Progenitor	ZNF233
MYO16	8.64e-42	1.05039	0.957	0.639	1.76e-37	DA Progenitor	MYO16
RHPN21	1.06e-41	1.07734	0.936	0.546	2.16e-37	DA Progenitor	RHPN2
PAMR11	1.42e-41	1.70437	0.529	0.147	2.9e-37	DA Progenitor	PAMR1
COL2A11	1.46e-41	2.70438	0.262	0.039	2.98e-37	DA Progenitor	COL2A1
CFAP418	1.78e-41	1.22156	0.85	0.53	3.64e-37	DA Progenitor	CFAP418
VSX1	2.67e-41	3.12978	0.214	0.026	5.44e-37	DA Progenitor	VSX1
BBLN	3.08e-41	1.38142	0.813	0.443	6.28e-37	DA Progenitor	BBLN
ATP5MKP1	3.46e-41	3.59749	0.16	0.014	7.06e-37	DA Progenitor	ATP5MKP1
SYTL4	5.48e-41	1.61084	0.647	0.23	1.12e-36	DA Progenitor	SYTL4
CNTNAP3C	7.97e-41	1.73103	0.604	0.201	1.63e-36	DA Progenitor	CNTNAP3C
FBXW10B	8.39e-41	1.75974	0.663	0.255	1.71e-36	DA Progenitor	FBXW10B
COL7A1	1.49e-40	1.1701	0.861	0.474	3.04e-36	DA Progenitor	COL7A1
APPAT	2.15e-40	1.3238	0.807	0.386	4.38e-36	DA Progenitor	APPAT
FAM47E1	2.17e-40	1.58919	0.663	0.25	4.43e-36	DA Progenitor	FAM47E
POLR2MP11	2.5e-40	2.97603	0.209	0.025	5.1e-36	DA Progenitor	POLR2MP1
EMP11	2.55e-40	1.83217	0.465	0.117	5.21e-36	DA Progenitor	EMP1
ACTA21	2.62e-40	1.66301	0.567	0.175	5.34e-36	DA Progenitor	ACTA2
OLFML2A1	3.1e-40	2.06203	0.294	0.05	6.32e-36	DA Progenitor	OLFML2A
SEC1P	3.15e-40	1.83029	0.556	0.169	6.43e-36	DA Progenitor	SEC1P
SULT1C41	4.65e-40	1.44383	0.679	0.251	9.47e-36	DA Progenitor	SULT1C4
CDNF1	4.66e-40	1.78814	0.524	0.147	9.51e-36	DA Progenitor	CDNF
GCSH	4.83e-40	1.19774	0.829	0.484	9.85e-36	DA Progenitor	GCSH
WDR90	6.68e-40	1.58828	0.631	0.232	1.36e-35	DA Progenitor	WDR90
LOXL4	8.62e-40	1.98882	0.428	0.102	1.76e-35	DA Progenitor	LOXL4
SLC22A4	8.75e-40	1.25468	0.84	0.47	1.78e-35	DA Progenitor	SLC22A4
RIPK41	9.49e-40	3.98607	0.144	0.011	1.93e-35	DA Progenitor	RIPK4
B3GALT91	1.31e-39	1.55888	0.668	0.267	2.66e-35	DA Progenitor	B3GALT9
COL4A3	1.57e-39	2.02858	0.406	0.096	3.2e-35	DA Progenitor	COL4A3
HNRNPA1P34	2.27e-39	4.54208	0.102	0.005	4.62e-35	DA Progenitor	HNRNPA1P34
ZNF593OS	3.19e-39	4.31657	0.102	0.005	6.5e-35	DA Progenitor	ZNF593OS
TF1	3.73e-39	1.37457	0.765	0.367	7.61e-35	DA Progenitor	TF
EID2B1	3.75e-39	1.75592	0.588	0.2	7.64e-35	DA Progenitor	EID2B
KCNQ51	4.17e-39	1.3596	0.797	0.382	8.51e-35	DA Progenitor	KCNQ5
TMEM471	4.5e-39	1.03665	0.85	0.489	9.17e-35	DA Progenitor	TMEM47
ENPEP1	4.64e-39	1.36747	0.749	0.303	9.45e-35	DA Progenitor	ENPEP
ERICH6B1	7e-39	2.91469	0.219	0.029	1.43e-34	DA Progenitor	ERICH6B
DENND2C1	7.93e-39	2.16991	0.38	0.086	1.62e-34	DA Progenitor	DENND2C
SLC6A21	1.19e-38	4.14894	0.123	0.008	2.44e-34	DA Progenitor	SLC6A2
OR1L6	1.53e-38	3.86153	0.128	0.009	3.12e-34	DA Progenitor	OR1L6
CASC6	1.66e-38	2.40724	0.31	0.058	3.39e-34	DA Progenitor	CASC6
PAPPA1	1.92e-38	1.38203	0.754	0.314	3.92e-34	DA Progenitor	PAPPA
GIHCG1	2.84e-38	1.32688	0.802	0.377	5.8e-34	DA Progenitor	GIHCG
CERCAM	3.68e-38	1.04462	0.882	0.519	7.51e-34	DA Progenitor	CERCAM
DSC21	4.93e-38	1.94921	0.449	0.12	1.01e-33	DA Progenitor	DSC2
SNX21	9.68e-38	1.09801	0.866	0.591	1.97e-33	DA Progenitor	SNX21
NPIPB5	1.26e-37	1.12616	0.856	0.512	2.57e-33	DA Progenitor	NPIPB5
P4HA21	1.4e-37	1.40966	0.684	0.264	2.85e-33	DA Progenitor	P4HA2
NLRP5	1.46e-37	3.59304	0.128	0.009	2.97e-33	DA Progenitor	NLRP5
OGFOD21	1.46e-37	1.75727	0.551	0.184	2.99e-33	DA Progenitor	OGFOD2
IRAG2	1.49e-37	1.14294	0.62	0.183	3.05e-33	DA Progenitor	IRAG2
RDM1P31	1.57e-37	2.30357	0.342	0.071	3.21e-33	DA Progenitor	RDM1P3
NOXRED1	1.82e-37	1.22669	0.818	0.459	3.72e-33	DA Progenitor	NOXRED1
KLHL32	2.06e-37	1.08558	0.904	0.604	4.19e-33	DA Progenitor	KLHL32
CT661	2.68e-37	2.55037	0.262	0.043	5.47e-33	DA Progenitor	CT66
RHEBL1	2.95e-37	3.16308	0.225	0.033	6.02e-33	DA Progenitor	RHEBL1
DPY19L2P21	4.16e-37	1.4209	0.722	0.328	8.47e-33	DA Progenitor	DPY19L2P2
SQOR	4.21e-37	1.29041	0.636	0.205	8.57e-33	DA Progenitor	SQOR
KNDC1	8.99e-37	1.1357	0.877	0.443	1.83e-32	DA Progenitor	KNDC1
CDPF1P11	1.12e-36	2.83562	0.23	0.034	2.29e-32	DA Progenitor	CDPF1P1
C4orf191	1.22e-36	1.2634	0.775	0.402	2.49e-32	DA Progenitor	C4orf19
SNTA1	1.25e-36	1.08719	0.866	0.484	2.55e-32	DA Progenitor	SNTA1
CLBA11	1.4e-36	1.27487	0.765	0.395	2.85e-32	DA Progenitor	CLBA1
OCLN1	1.51e-36	1.81555	0.364	0.077	3.08e-32	DA Progenitor	OCLN
ZNF585B1	1.59e-36	1.83387	0.481	0.141	3.25e-32	DA Progenitor	ZNF585B
CMBL1	2.12e-36	1.19465	0.818	0.382	4.31e-32	DA Progenitor	CMBL
ITGB4	2.21e-36	1.54709	0.588	0.198	4.51e-32	DA Progenitor	ITGB4
NPIPA1	2.51e-36	1.23227	0.759	0.402	5.12e-32	DA Progenitor	NPIPA1
GET1-SH3BGR1	3.71e-36	2.42781	0.332	0.072	7.56e-32	DA Progenitor	GET1-SH3BGR
SAP301	3.96e-36	1.45474	0.743	0.411	8.07e-32	DA Progenitor	SAP30
MTND4P16	5.47e-36	3.12253	0.176	0.02	1.11e-31	DA Progenitor	MTND4P16
SLC5A11	5.49e-36	2.1656	0.422	0.115	1.12e-31	DA Progenitor	SLC5A11
SHISA61	6.21e-36	1.49032	0.717	0.287	1.27e-31	DA Progenitor	SHISA6
TPRN	8.15e-36	1.1152	0.861	0.468	1.66e-31	DA Progenitor	TPRN
GABRR2	1.11e-35	1.74644	0.492	0.148	2.26e-31	DA Progenitor	GABRR2
ADAMTS91	1.21e-35	1.3011	0.636	0.219	2.46e-31	DA Progenitor	ADAMTS9
PTPRT	1.32e-35	1.35772	0.813	0.433	2.7e-31	DA Progenitor	PTPRT
DNAAF61	1.54e-35	2.78657	0.198	0.026	3.13e-31	DA Progenitor	DNAAF6
INPP1	1.63e-35	1.22913	0.781	0.38	3.33e-31	DA Progenitor	INPP1
GEM1	1.79e-35	1.52587	0.524	0.157	3.65e-31	DA Progenitor	GEM
RSPH14	1.93e-35	1.63447	0.615	0.244	3.93e-31	DA Progenitor	RSPH14
ACSM1	1.95e-35	3.00434	0.193	0.025	3.99e-31	DA Progenitor	ACSM1
GPR1431	3.37e-35	2.18452	0.273	0.048	6.86e-31	DA Progenitor	GPR143
GOLPH3L	3.8e-35	1.04074	0.85	0.569	7.74e-31	DA Progenitor	GOLPH3L
SSPOP1	3.92e-35	1.36637	0.69	0.301	7.99e-31	DA Progenitor	SSPOP
FAM86B3P1	4.15e-35	3.1114	0.166	0.018	8.46e-31	DA Progenitor	FAM86B3P
KCNC4	4.95e-35	1.14931	0.85	0.426	1.01e-30	DA Progenitor	KCNC4
SLC14A2	7.24e-35	1.23725	0.845	0.519	1.48e-30	DA Progenitor	SLC14A2
ECHDC21	1.12e-34	1.00032	0.775	0.308	2.27e-30	DA Progenitor	ECHDC2
HCG22	1.39e-34	1.68063	0.556	0.187	2.84e-30	DA Progenitor	HCG22
SLC9B1P4	1.39e-34	4.51456	0.091	0.004	2.84e-30	DA Progenitor	SLC9B1P4
RBPMS21	1.57e-34	1.96917	0.401	0.103	3.19e-30	DA Progenitor	RBPMS2
IQSEC2	1.67e-34	1.30086	0.781	0.447	3.4e-30	DA Progenitor	IQSEC2
AZU11	2e-34	2.58124	0.257	0.045	4.08e-30	DA Progenitor	AZU1
SNAI3	2.94e-34	2.03468	0.406	0.109	6e-30	DA Progenitor	SNAI3
H2AZP1	3.45e-34	3.44089	0.15	0.015	7.03e-30	DA Progenitor	H2AZP1
RAB171	4.14e-34	3.05159	0.182	0.023	8.44e-30	DA Progenitor	RAB17
CFAP3001	5.53e-34	1.84161	0.374	0.089	1.13e-29	DA Progenitor	CFAP300
TMEM182	1.72e-33	1.01299	0.872	0.657	3.51e-29	DA Progenitor	TMEM182
CBX71	1.86e-33	1.12573	0.813	0.542	3.8e-29	DA Progenitor	CBX7
C12orf561	2.56e-33	2.20142	0.353	0.086	5.23e-29	DA Progenitor	C12orf56
HACD4	3.56e-33	1.09881	0.513	0.136	7.26e-29	DA Progenitor	HACD4
AKR1C81	4.19e-33	3.12688	0.187	0.025	8.54e-29	DA Progenitor	AKR1C8
NIPAL1	4.32e-33	2.17845	0.337	0.078	8.81e-29	DA Progenitor	NIPAL1
NLRC31	4.53e-33	1.8154	0.508	0.178	9.24e-29	DA Progenitor	NLRC3
MTNR1B	4.73e-33	2.94851	0.166	0.019	9.64e-29	DA Progenitor	MTNR1B
RET1	6.03e-33	2.10445	0.385	0.102	1.23e-28	DA Progenitor	RET
FAM186A	6.63e-33	1.61468	0.567	0.216	1.35e-28	DA Progenitor	FAM186A
WNT9B1	6.72e-33	1.77621	0.46	0.137	1.37e-28	DA Progenitor	WNT9B
MGC32805	7.34e-33	1.09496	0.845	0.453	1.5e-28	DA Progenitor	MGC32805
HMGN2P281	8.26e-33	2.29048	0.283	0.057	1.68e-28	DA Progenitor	HMGN2P28
RDH16	8.29e-33	1.74438	0.455	0.133	1.69e-28	DA Progenitor	RDH16
IGIP1	8.41e-33	2.01304	0.31	0.066	1.71e-28	DA Progenitor	IGIP
POLR2H	1.1e-32	1.32056	0.717	0.385	2.25e-28	DA Progenitor	POLR2H
PPP1R3F1	1.21e-32	1.02935	0.824	0.575	2.48e-28	DA Progenitor	PPP1R3F
ANKRD651	1.47e-32	3.97115	0.112	0.008	3e-28	DA Progenitor	ANKRD65
CRPPA	1.81e-32	1.05089	0.84	0.564	3.68e-28	DA Progenitor	CRPPA
RPL26P30	2.32e-32	2.10122	0.385	0.104	4.72e-28	DA Progenitor	RPL26P30
PTENP1	2.47e-32	2.51245	0.219	0.035	5.04e-28	DA Progenitor	PTENP1
LYG1	2.95e-32	1.54026	0.626	0.257	6.02e-28	DA Progenitor	LYG1
CLEC20A	3.4e-32	2.97493	0.171	0.021	6.92e-28	DA Progenitor	CLEC20A
MDFIC	3.81e-32	1.02317	0.866	0.513	7.77e-28	DA Progenitor	MDFIC
MKS1	4.07e-32	1.08411	0.824	0.559	8.29e-28	DA Progenitor	MKS1
PROX2	4.68e-32	2.03061	0.412	0.119	9.54e-28	DA Progenitor	PROX2
SPATA41	5.25e-32	1.94809	0.348	0.082	1.07e-27	DA Progenitor	SPATA4
CNNM11	5.5e-32	1.28811	0.658	0.244	1.12e-27	DA Progenitor	CNNM1
DOCK6	8.45e-32	1.19417	0.695	0.34	1.72e-27	DA Progenitor	DOCK6
RIIAD11	9.98e-32	2.00339	0.353	0.087	2.04e-27	DA Progenitor	RIIAD1
HYI	1.01e-31	1.4254	0.636	0.263	2.05e-27	DA Progenitor	HYI
CHST91	1.06e-31	1.1415	0.781	0.348	2.17e-27	DA Progenitor	CHST9
PIGP1	1.12e-31	1.48222	0.61	0.244	2.28e-27	DA Progenitor	PIGP
STOML31	1.43e-31	2.4992	0.225	0.037	2.91e-27	DA Progenitor	STOML3
TSPEAR1	1.72e-31	1.7907	0.385	0.102	3.52e-27	DA Progenitor	TSPEAR
ZNF6301	2.04e-31	1.399	0.551	0.179	4.15e-27	DA Progenitor	ZNF630
EHD21	2.13e-31	1.37205	0.631	0.259	4.34e-27	DA Progenitor	EHD2
PDE11A	2.94e-31	1.14234	0.791	0.362	5.99e-27	DA Progenitor	PDE11A
POU2AF31	3.15e-31	2.88093	0.16	0.019	6.41e-27	DA Progenitor	POU2AF3
ANG1	3.35e-31	2.06922	0.326	0.076	6.84e-27	DA Progenitor	ANG
ATP1A2	4.59e-31	1.00988	0.85	0.446	9.36e-27	DA Progenitor	ATP1A2
C11orf711	5.8e-31	2.07607	0.353	0.09	1.18e-26	DA Progenitor	C11orf71
CLDN15	6.83e-31	2.05128	0.412	0.126	1.39e-26	DA Progenitor	CLDN15
LRRC56	7.94e-31	2.72612	0.203	0.032	1.62e-26	DA Progenitor	LRRC56
MKRN5P	1.12e-30	1.3169	0.722	0.344	2.28e-26	DA Progenitor	MKRN5P
SNHG10	1.14e-30	1.09212	0.781	0.45	2.32e-26	DA Progenitor	SNHG10
RAP1BP1	1.4e-30	3.48547	0.107	0.008	2.86e-26	DA Progenitor	RAP1BP1
TAF4B1	1.41e-30	1.22165	0.733	0.341	2.88e-26	DA Progenitor	TAF4B
CRYZ1	1.44e-30	1.17575	0.727	0.342	2.93e-26	DA Progenitor	CRYZ
MYH7B	2.33e-30	1.67399	0.508	0.183	4.74e-26	DA Progenitor	MYH7B
ZNF707	2.78e-30	1.22514	0.727	0.372	5.68e-26	DA Progenitor	ZNF707
ALDH1A21	3.09e-30	1.13736	0.797	0.381	6.3e-26	DA Progenitor	ALDH1A2
NUAK11	3.35e-30	1.16713	0.775	0.415	6.82e-26	DA Progenitor	NUAK1
DMRTC1	3.41e-30	3.51276	0.15	0.018	6.95e-26	DA Progenitor	DMRTC1
PDGFD1	3.51e-30	1.35473	0.62	0.252	7.16e-26	DA Progenitor	PDGFD
RPL30P111	3.56e-30	2.7989	0.176	0.024	7.25e-26	DA Progenitor	RPL30P11
PNCK	4.86e-30	1.43199	0.604	0.246	9.91e-26	DA Progenitor	PNCK
SMN11	5.9e-30	2.06018	0.396	0.119	1.2e-25	DA Progenitor	SMN1
CARMIL2P1	7.63e-30	3.78168	0.102	0.007	1.56e-25	DA Progenitor	CARMIL2P1
PKHD1L11	1.07e-29	2.19358	0.283	0.061	2.18e-25	DA Progenitor	PKHD1L1
FOXN1	1.19e-29	2.1366	0.241	0.044	2.43e-25	DA Progenitor	FOXN1
TMEM132C1	2.14e-29	1.10047	0.717	0.313	4.36e-25	DA Progenitor	TMEM132C
WNT5B1	3.05e-29	1.00152	0.84	0.434	6.21e-25	DA Progenitor	WNT5B
PIGQ	3.21e-29	1.36324	0.668	0.336	6.55e-25	DA Progenitor	PIGQ
PCAT11	3.48e-29	1.07676	0.733	0.381	7.08e-25	DA Progenitor	PCAT1
OTC1	4.28e-29	3.58166	0.107	0.009	8.73e-25	DA Progenitor	OTC
SLC22A51	4.52e-29	1.39895	0.604	0.261	9.21e-25	DA Progenitor	SLC22A5
NR1D11	4.88e-29	1.56457	0.503	0.184	9.94e-25	DA Progenitor	NR1D1
ZEB2P1	5.06e-29	3.23621	0.16	0.021	1.03e-24	DA Progenitor	ZEB2P1
BMP31	5.15e-29	2.32573	0.225	0.04	1.05e-24	DA Progenitor	BMP3
CCDC1751	5.47e-29	1.33962	0.652	0.283	1.11e-24	DA Progenitor	CCDC175
FAM86C2P1	7.1e-29	2.25897	0.294	0.069	1.45e-24	DA Progenitor	FAM86C2P
RPS2P32	7.46e-29	2.0595	0.305	0.071	1.52e-24	DA Progenitor	RPS2P32
FAM169BP1	9.55e-29	1.72206	0.406	0.12	1.95e-24	DA Progenitor	FAM169BP
SCML2	1.17e-28	1.23822	0.706	0.353	2.39e-24	DA Progenitor	SCML2
RPL7P251	1.4e-28	3.67396	0.08	0.004	2.84e-24	DA Progenitor	RPL7P25
ANGPT11	2.6e-28	1.2457	0.652	0.274	5.3e-24	DA Progenitor	ANGPT1
SCAND31	2.91e-28	2.10435	0.31	0.076	5.92e-24	DA Progenitor	SCAND3
TULP3P1	3.55e-28	4.1502	0.096	0.007	7.24e-24	DA Progenitor	TULP3P1
GTF2H2B	5.42e-28	1.00389	0.791	0.537	1.11e-23	DA Progenitor	GTF2H2B
CYP2D6	5.93e-28	2.79154	0.16	0.022	1.21e-23	DA Progenitor	CYP2D6
LINP11	9e-28	2.57541	0.219	0.041	1.83e-23	DA Progenitor	LINP1
SGMS21	9.88e-28	1.32352	0.594	0.244	2.01e-23	DA Progenitor	SGMS2
FAHD2CP	1.03e-27	1.93245	0.374	0.111	2.11e-23	DA Progenitor	FAHD2CP
ACBD41	1.28e-27	1.87971	0.369	0.106	2.61e-23	DA Progenitor	ACBD4
TBX191	2e-27	1.92375	0.39	0.123	4.08e-23	DA Progenitor	TBX19
FRMPD2B	2.49e-27	1.50845	0.513	0.193	5.08e-23	DA Progenitor	FRMPD2B
C20orf961	2.56e-27	1.08267	0.759	0.438	5.21e-23	DA Progenitor	C20orf96
DCT1	3.39e-27	2.47179	0.203	0.036	6.91e-23	DA Progenitor	DCT
SMYD5	5.21e-27	1.26011	0.658	0.327	1.06e-22	DA Progenitor	SMYD5
PROSER3	5.36e-27	1.32887	0.668	0.352	1.09e-22	DA Progenitor	PROSER3
ARL6IP1P3	5.45e-27	2.55665	0.225	0.044	1.11e-22	DA Progenitor	ARL6IP1P3
MYLK31	7.44e-27	1.39162	0.561	0.228	1.52e-22	DA Progenitor	MYLK3
WASH3P	7.69e-27	1.54376	0.54	0.24	1.57e-22	DA Progenitor	WASH3P
CENPS1	9.69e-27	1.2787	0.599	0.245	1.98e-22	DA Progenitor	CENPS
F8	1.04e-26	1.15486	0.722	0.363	2.12e-22	DA Progenitor	F8
TMEM216	1.1e-26	1.78637	0.406	0.129	2.24e-22	DA Progenitor	TMEM216
ZCCHC18	1.14e-26	1.38684	0.561	0.231	2.32e-22	DA Progenitor	ZCCHC18
FAM114A11	1.2e-26	1.03158	0.679	0.348	2.44e-22	DA Progenitor	FAM114A1
SUMO2P171	1.2e-26	1.86228	0.38	0.116	2.45e-22	DA Progenitor	SUMO2P17
RIPOR3	1.33e-26	1.03752	0.781	0.418	2.72e-22	DA Progenitor	RIPOR3
POLE2	1.6e-26	1.20323	0.54	0.202	3.27e-22	DA Progenitor	POLE2
DNAH31	1.66e-26	2.37476	0.289	0.071	3.38e-22	DA Progenitor	DNAH3
CCDC1591	1.78e-26	1.2733	0.679	0.357	3.63e-22	DA Progenitor	CCDC159
GSEC1	1.98e-26	1.83676	0.412	0.137	4.03e-22	DA Progenitor	GSEC
N6AMT1	2.05e-26	1.06215	0.77	0.404	4.18e-22	DA Progenitor	N6AMT1
MS4A13	2.17e-26	3.59412	0.086	0.006	4.43e-22	DA Progenitor	MS4A13
CLCF11	4.69e-26	1.39939	0.529	0.2	9.56e-22	DA Progenitor	CLCF1
SPIN2B	5.16e-26	1.57774	0.46	0.162	1.05e-21	DA Progenitor	SPIN2B
LRWD1	6.89e-26	1.89251	0.455	0.18	1.41e-21	DA Progenitor	LRWD1
ZNF3961	8.82e-26	1.35412	0.567	0.226	1.8e-21	DA Progenitor	ZNF396
ARHGEF371	9.62e-26	1.28375	0.636	0.309	1.96e-21	DA Progenitor	ARHGEF37
CSNKA2IP	1.67e-25	1.82137	0.358	0.105	3.41e-21	DA Progenitor	CSNKA2IP
ZNF767P	2.81e-25	2.41171	0.235	0.051	5.72e-21	DA Progenitor	ZNF767P
SNHG311	3.31e-25	1.28064	0.636	0.309	6.74e-21	DA Progenitor	SNHG31
TRIB31	3.51e-25	1.37602	0.519	0.201	7.16e-21	DA Progenitor	TRIB3
CCDC961	3.8e-25	2.16894	0.246	0.055	7.75e-21	DA Progenitor	CCDC96
MTCO2P27	3.88e-25	3.78944	0.07	0.004	7.91e-21	DA Progenitor	MTCO2P27
SEC14L31	4.72e-25	3.74005	0.102	0.009	9.62e-21	DA Progenitor	SEC14L3
TTC41P1	7.24e-25	1.38925	0.561	0.255	1.48e-20	DA Progenitor	TTC41P
CYP2A6	7.34e-25	2.60033	0.139	0.018	1.5e-20	DA Progenitor	CYP2A6
CCDC131	7.41e-25	1.45389	0.508	0.201	1.51e-20	DA Progenitor	CCDC13
BAIAP3	8.36e-25	1.17046	0.631	0.281	1.7e-20	DA Progenitor	BAIAP3
KLRD1	8.96e-25	1.11762	0.706	0.412	1.83e-20	DA Progenitor	KLRD1
RAB40A	1.02e-24	1.02211	0.786	0.482	2.08e-20	DA Progenitor	RAB40A
PRKXP1	1.04e-24	4.68713	0.064	0.003	2.12e-20	DA Progenitor	PRKXP1
BMP61	1.77e-24	1.22578	0.476	0.165	3.61e-20	DA Progenitor	BMP6
SHISA81	2.06e-24	3.16904	0.123	0.015	4.21e-20	DA Progenitor	SHISA8
TNNI31	2.56e-24	2.66903	0.182	0.032	5.21e-20	DA Progenitor	TNNI3
AJUBA1	3.6e-24	1.25035	0.567	0.235	7.33e-20	DA Progenitor	AJUBA
ACTG1P1	3.67e-24	3.292	0.107	0.011	7.47e-20	DA Progenitor	ACTG1P1
ZNF6651	3.92e-24	1.03954	0.765	0.412	7.99e-20	DA Progenitor	ZNF665
SCARF2	6.77e-24	1.41582	0.503	0.21	1.38e-19	DA Progenitor	SCARF2
PRNCR1	9.36e-24	2.70532	0.155	0.024	1.91e-19	DA Progenitor	PRNCR1
ZHX1-C8orf76	9.53e-24	1.59042	0.455	0.169	1.94e-19	DA Progenitor	ZHX1-C8orf76
RLIMP11	1.01e-23	2.97433	0.134	0.018	2.06e-19	DA Progenitor	RLIMP1
CIBAR21	2.37e-23	2.34649	0.214	0.045	4.84e-19	DA Progenitor	CIBAR2
ERCC6L	2.94e-23	1.15148	0.62	0.285	5.99e-19	DA Progenitor	ERCC6L
MSANTD1	3.24e-23	1.15284	0.679	0.353	6.6e-19	DA Progenitor	MSANTD1
PSCA1	3.31e-23	1.40007	0.497	0.2	6.75e-19	DA Progenitor	PSCA
DNAH10	3.62e-23	1.15382	0.636	0.301	7.39e-19	DA Progenitor	DNAH10
ZNF563	4.28e-23	1.24185	0.647	0.352	8.72e-19	DA Progenitor	ZNF563
SEPTIN11	4.62e-23	1.20867	0.604	0.262	9.43e-19	DA Progenitor	SEPTIN1
IMPG11	7.7e-23	2.28519	0.219	0.048	1.57e-18	DA Progenitor	IMPG1
CBX3P4	7.94e-23	2.02712	0.267	0.069	1.62e-18	DA Progenitor	CBX3P4
YIF1A1	8.19e-23	1.08982	0.626	0.305	1.67e-18	DA Progenitor	YIF1A
MS4A10	1.1e-22	4.77334	0.053	0.002	2.24e-18	DA Progenitor	MS4A10
FAM86HP1	1.19e-22	1.87226	0.305	0.088	2.43e-18	DA Progenitor	FAM86HP
GDPGP1	1.2e-22	1.49292	0.492	0.22	2.44e-18	DA Progenitor	GDPGP1
CAV3	2.39e-22	1.1807	0.578	0.25	4.88e-18	DA Progenitor	CAV3
CGN	2.68e-22	1.1139	0.663	0.343	5.47e-18	DA Progenitor	CGN
COL5A11	5.27e-22	1.10366	0.561	0.246	1.08e-17	DA Progenitor	COL5A1
LRRC37A14P1	6.77e-22	2.35818	0.209	0.046	1.38e-17	DA Progenitor	LRRC37A14P
SH3RF2	7.35e-22	2.72063	0.134	0.019	1.5e-17	DA Progenitor	SH3RF2
NUPR11	7.79e-22	1.20158	0.572	0.251	1.59e-17	DA Progenitor	NUPR1
ZNF56P1	9.55e-22	2.68315	0.128	0.018	1.95e-17	DA Progenitor	ZNF56P
ECT2L	9.61e-22	1.44806	0.449	0.173	1.96e-17	DA Progenitor	ECT2L
HSD17B1P1	1.19e-21	2.34709	0.182	0.035	2.43e-17	DA Progenitor	HSD17B1P1
RPS3AP19	1.69e-21	2.99473	0.102	0.011	3.44e-17	DA Progenitor	RPS3AP19
CEACAM22P.11	2.02e-21	2.55234	0.155	0.026	4.12e-17	DA Progenitor	CEACAM22P.1
MYH11	2.33e-21	1.77368	0.342	0.112	4.75e-17	DA Progenitor	MYH11
RPS4XP2	2.77e-21	2.89739	0.123	0.017	5.65e-17	DA Progenitor	RPS4XP2
WASH2P1	3.04e-21	1.5081	0.406	0.15	6.19e-17	DA Progenitor	WASH2P
CSDC21	4.23e-21	1.22739	0.545	0.243	8.63e-17	DA Progenitor	CSDC2
PIGZ	4.6e-21	1.36035	0.476	0.191	9.39e-17	DA Progenitor	PIGZ
MYH161	4.93e-21	2.03463	0.219	0.051	1e-16	DA Progenitor	MYH16
LLGL2	5.61e-21	1.12037	0.422	0.141	1.14e-16	DA Progenitor	LLGL2
OR52H11	8.04e-21	1.88878	0.262	0.069	1.64e-16	DA Progenitor	OR52H1
TMIE	8.23e-21	2.52871	0.155	0.027	1.68e-16	DA Progenitor	TMIE
BAIAP2L21	1.05e-20	1.44963	0.401	0.146	2.14e-16	DA Progenitor	BAIAP2L2
HNRNPA3P9	1.26e-20	3.69041	0.075	0.006	2.57e-16	DA Progenitor	HNRNPA3P9
DUSP5P11	1.29e-20	2.46422	0.155	0.027	2.63e-16	DA Progenitor	DUSP5P1
TMC11	1.29e-20	1.35268	0.417	0.15	2.64e-16	DA Progenitor	TMC1
MINDY1	1.34e-20	1.10093	0.642	0.378	2.73e-16	DA Progenitor	MINDY1
NFKBIL1	1.34e-20	1.38258	0.449	0.179	2.73e-16	DA Progenitor	NFKBIL1
CYB5RL	2e-20	1.06222	0.701	0.481	4.08e-16	DA Progenitor	CYB5RL
IFI271	2.35e-20	1.66101	0.353	0.12	4.78e-16	DA Progenitor	IFI27
MADCAM11	2.4e-20	2.13574	0.166	0.031	4.89e-16	DA Progenitor	MADCAM1
PCARE1	2.57e-20	3.12161	0.112	0.015	5.24e-16	DA Progenitor	PCARE
CSRP2	2.79e-20	1.20687	0.492	0.211	5.69e-16	DA Progenitor	CSRP2
CES1P2	2.83e-20	2.53399	0.15	0.026	5.77e-16	DA Progenitor	CES1P2
PCDHB17P	3.67e-20	1.59454	0.353	0.121	7.48e-16	DA Progenitor	PCDHB17P
SLC51A	4.62e-20	1.7587	0.337	0.116	9.42e-16	DA Progenitor	SLC51A
PSMC1P7	5.49e-20	2.27822	0.102	0.012	1.12e-15	DA Progenitor	PSMC1P7
GTF2IP11	5.74e-20	2.68765	0.128	0.02	1.17e-15	DA Progenitor	GTF2IP1
PLA2G10DP	5.76e-20	1.83425	0.262	0.072	1.17e-15	DA Progenitor	PLA2G10DP
EREG1	6.37e-20	2.51007	0.134	0.021	1.3e-15	DA Progenitor	EREG
WRAP531	6.83e-20	1.40038	0.444	0.174	1.39e-15	DA Progenitor	WRAP53
PTCSC2	7.9e-20	2.42387	0.171	0.034	1.61e-15	DA Progenitor	PTCSC2
FAM200A	8.24e-20	1.17431	0.626	0.378	1.68e-15	DA Progenitor	FAM200A
MGAT4D	1.54e-19	4.70826	0.048	0.002	3.14e-15	DA Progenitor	MGAT4D
KANK31	2.3e-19	1.03113	0.658	0.339	4.7e-15	DA Progenitor	KANK3
TUSC8	3.79e-19	3.83805	0.086	0.009	7.73e-15	DA Progenitor	TUSC8
RAET1E-AS1.1	4.77e-19	1.21848	0.513	0.231	9.72e-15	DA Progenitor	RAET1E-AS1.1
LRRC341	7.42e-19	1.46058	0.364	0.133	1.51e-14	DA Progenitor	LRRC34
DEFB109A	8.94e-19	2.51816	0.112	0.016	1.82e-14	DA Progenitor	DEFB109A
KCNA11	9.16e-19	2.64366	0.134	0.023	1.87e-14	DA Progenitor	KCNA1
GOLGA8M1	1.06e-18	1.82488	0.23	0.06	2.16e-14	DA Progenitor	GOLGA8M
ALG1L1P1	1.09e-18	1.19148	0.578	0.313	2.22e-14	DA Progenitor	ALG1L1P
NDUFAF4P31	1.19e-18	2.05882	0.187	0.042	2.42e-14	DA Progenitor	NDUFAF4P3
ZNF826P	1.84e-18	1.32105	0.374	0.135	3.76e-14	DA Progenitor	ZNF826P
CCDC82	2.13e-18	1.31486	0.476	0.213	4.33e-14	DA Progenitor	CCDC8
MRAP1	2.69e-18	2.10593	0.214	0.055	5.49e-14	DA Progenitor	MRAP
CACNG1	2.86e-18	2.61807	0.128	0.022	5.83e-14	DA Progenitor	CACNG1
NT5M	5.67e-18	1.16155	0.567	0.287	1.16e-13	DA Progenitor	NT5M
ALOX12	5.92e-18	1.62852	0.305	0.1	1.21e-13	DA Progenitor	ALOX12
IL17RC1	7.88e-18	1.13487	0.535	0.26	1.61e-13	DA Progenitor	IL17RC
ANGPTL41	8.75e-18	1.58705	0.342	0.122	1.78e-13	DA Progenitor	ANGPTL4
ZNF473CR1	9.08e-18	1.49766	0.353	0.131	1.85e-13	DA Progenitor	ZNF473CR
CR1L	1.26e-17	2.23496	0.166	0.036	2.56e-13	DA Progenitor	CR1L
CRAT371	1.68e-17	1.62329	0.273	0.084	3.42e-13	DA Progenitor	CRAT37
CRYBB31	1.71e-17	2.39326	0.118	0.019	3.48e-13	DA Progenitor	CRYBB3
CYP2D8P	2.39e-17	1.5244	0.38	0.149	4.88e-13	DA Progenitor	CYP2D8P
PANX21	3.53e-17	1.71613	0.278	0.089	7.2e-13	DA Progenitor	PANX2
SH3TC21	4.75e-17	1.82737	0.144	0.028	9.68e-13	DA Progenitor	SH3TC2
OR1B1	5.29e-17	2.16929	0.166	0.037	1.08e-12	DA Progenitor	OR1B1
RHPN1	5.48e-17	1.10458	0.519	0.258	1.12e-12	DA Progenitor	RHPN1
AHNAK21	7.37e-17	1.27654	0.396	0.157	1.5e-12	DA Progenitor	AHNAK2
EEF1B2P71	9.53e-17	2.8239	0.096	0.013	1.94e-12	DA Progenitor	EEF1B2P7
PRRT3	1.1e-16	1.01179	0.647	0.381	2.24e-12	DA Progenitor	PRRT3
REPS2	1.13e-16	1.00634	0.578	0.285	2.31e-12	DA Progenitor	REPS2
FMO5	1.37e-16	1.14271	0.535	0.288	2.79e-12	DA Progenitor	FMO5
FAM86C2P.1	1.4e-16	2.84199	0.102	0.015	2.85e-12	DA Progenitor	FAM86C2P.1
FAM86FP1	1.56e-16	1.52783	0.294	0.1	3.17e-12	DA Progenitor	FAM86FP
CROCCP2.1	1.91e-16	1.34602	0.401	0.166	3.9e-12	DA Progenitor	CROCCP2.1
ACOT61	2.16e-16	3.1731	0.075	0.008	4.41e-12	DA Progenitor	ACOT6
FAM47E-STBD11	2.71e-16	2.06206	0.171	0.04	5.53e-12	DA Progenitor	FAM47E-STBD1
INTS4P1.11	2.9e-16	1.31948	0.444	0.203	5.92e-12	DA Progenitor	INTS4P1.1
MAP2K4P1	3.11e-16	2.38178	0.139	0.028	6.34e-12	DA Progenitor	MAP2K4P1
PRDM9	3.51e-16	3.07505	0.091	0.012	7.16e-12	DA Progenitor	PRDM9
TTPA1	3.97e-16	1.10805	0.428	0.177	8.08e-12	DA Progenitor	TTPA
MAMSTR	4.57e-16	2.31655	0.144	0.03	9.32e-12	DA Progenitor	MAMSTR
PSPN1	5.01e-16	1.726	0.262	0.085	1.02e-11	DA Progenitor	PSPN
SPDYE10	5.72e-16	2.08424	0.182	0.046	1.17e-11	DA Progenitor	SPDYE10
POU5F1B1	6.08e-16	1.38148	0.283	0.093	1.24e-11	DA Progenitor	POU5F1B
MRPS17P1	7.31e-16	3.50534	0.07	0.007	1.49e-11	DA Progenitor	MRPS17P1
LHX61	1.19e-15	1.97815	0.182	0.046	2.43e-11	DA Progenitor	LHX6
LRRC461	1.25e-15	1.53337	0.294	0.104	2.55e-11	DA Progenitor	LRRC46
AKAP31	1.5e-15	1.60202	0.241	0.074	3.06e-11	DA Progenitor	AKAP3
LNCTAM34A1	1.63e-15	1.34956	0.364	0.151	3.32e-11	DA Progenitor	LNCTAM34A
C12orf54	1.79e-15	2.58717	0.107	0.018	3.64e-11	DA Progenitor	C12orf54
SMG1P41	1.81e-15	1.98522	0.182	0.047	3.68e-11	DA Progenitor	SMG1P4
SLC47A21	1.91e-15	1.40889	0.364	0.149	3.89e-11	DA Progenitor	SLC47A2
OSTN	2.13e-15	3.62932	0.07	0.008	4.35e-11	DA Progenitor	OSTN
CFAP2061	2.15e-15	2.57281	0.112	0.02	4.38e-11	DA Progenitor	CFAP206
WDR95P	2.2e-15	3.5516	0.064	0.006	4.49e-11	DA Progenitor	WDR95P
BNIP3P11	2.47e-15	1.74888	0.251	0.082	5.03e-11	DA Progenitor	BNIP3P11
TMEM265	2.65e-15	1.66803	0.305	0.118	5.41e-11	DA Progenitor	TMEM265
C4orf45	2.76e-15	1.01158	0.578	0.33	5.63e-11	DA Progenitor	C4orf45
SEPTIN7P101	2.76e-15	2.58534	0.102	0.016	5.64e-11	DA Progenitor	SEPTIN7P10
CAPN91	4.82e-15	2.44492	0.091	0.013	9.83e-11	DA Progenitor	CAPN9
CCDC1831	6.22e-15	1.45067	0.337	0.134	1.27e-10	DA Progenitor	CCDC183
HMGB1P71	6.61e-15	3.13974	0.059	0.005	1.35e-10	DA Progenitor	HMGB1P7
SLC22A2	6.75e-15	3.23261	0.07	0.008	1.38e-10	DA Progenitor	SLC22A2
TEKT41	7.03e-15	2.38201	0.123	0.024	1.43e-10	DA Progenitor	TEKT4
SUSD2	1.22e-14	2.7276	0.107	0.019	2.49e-10	DA Progenitor	SUSD2
SMANTIS1	1.24e-14	2.51362	0.112	0.021	2.53e-10	DA Progenitor	SMANTIS
ZMYND121	1.42e-14	3.49398	0.053	0.005	2.89e-10	DA Progenitor	ZMYND12
EFCAB3P11	1.72e-14	1.353	0.321	0.124	3.5e-10	DA Progenitor	EFCAB3P1
GAL3ST21	1.79e-14	1.91857	0.187	0.052	3.65e-10	DA Progenitor	GAL3ST2
GUCY2F1	1.88e-14	2.57395	0.091	0.014	3.83e-10	DA Progenitor	GUCY2F
CFAP1441	2.07e-14	1.89383	0.166	0.042	4.21e-10	DA Progenitor	CFAP144
RPL35AP201	2.26e-14	3.40257	0.059	0.006	4.6e-10	DA Progenitor	RPL35AP20
CAGE1	3.29e-14	2.70308	0.134	0.03	6.71e-10	DA Progenitor	CAGE1
BECN1P21	3.73e-14	2.97477	0.075	0.01	7.61e-10	DA Progenitor	BECN1P2
RN7SKP203	3.92e-14	1.93473	0.176	0.048	7.98e-10	DA Progenitor	RN7SKP203
TRPT11	4.44e-14	1.1307	0.455	0.227	9.06e-10	DA Progenitor	TRPT1
SERPINE3	4.8e-14	1.01053	0.524	0.262	9.79e-10	DA Progenitor	SERPINE3
TCTE11	5.62e-14	1.60999	0.241	0.079	1.15e-09	DA Progenitor	TCTE1
STX1A1	6.31e-14	1.03149	0.508	0.258	1.29e-09	DA Progenitor	STX1A
DALRD31	7.21e-14	1.29333	0.369	0.158	1.47e-09	DA Progenitor	DALRD3
ITIH2	7.44e-14	2.26873	0.128	0.028	1.52e-09	DA Progenitor	ITIH2
ASPDH1	8.69e-14	2.5548	0.096	0.016	1.77e-09	DA Progenitor	ASPDH
ZNF572	8.69e-14	3.03554	0.08	0.012	1.77e-09	DA Progenitor	ZNF572
PLCD41	1.16e-13	1.14638	0.406	0.184	2.36e-09	DA Progenitor	PLCD4
MORN31	1.64e-13	1.52397	0.246	0.085	3.35e-09	DA Progenitor	MORN3
TOMM20L1	1.68e-13	1.90854	0.203	0.064	3.43e-09	DA Progenitor	TOMM20L
CCHCR11	1.75e-13	1.12032	0.471	0.248	3.57e-09	DA Progenitor	CCHCR1
ST6GALNAC1	1.77e-13	3.61943	0.043	0.003	3.61e-09	DA Progenitor	ST6GALNAC1
TEKT51	2.15e-13	1.86011	0.182	0.052	4.39e-09	DA Progenitor	TEKT5
UBE2CP5	2.29e-13	1.8512	0.219	0.073	4.67e-09	DA Progenitor	UBE2CP5
NPM3	2.41e-13	1.42851	0.299	0.122	4.91e-09	DA Progenitor	NPM3
RNF321	2.75e-13	1.17985	0.369	0.161	5.61e-09	DA Progenitor	RNF32
TP63	2.86e-13	1.68576	0.155	0.039	5.84e-09	DA Progenitor	TP63
PNLIPRP3	3.38e-13	2.27324	0.091	0.015	6.88e-09	DA Progenitor	PNLIPRP3
ITIH4	3.38e-13	1.24561	0.374	0.171	6.89e-09	DA Progenitor	ITIH4
FAM86B3P.11	5.46e-13	1.29794	0.299	0.118	1.11e-08	DA Progenitor	FAM86B3P.1
TMEM225B1	5.61e-13	1.4732	0.23	0.077	1.14e-08	DA Progenitor	TMEM225B
RASSF71	5.86e-13	1.44064	0.262	0.096	1.19e-08	DA Progenitor	RASSF7
FSCN21	6.59e-13	1.83231	0.214	0.071	1.34e-08	DA Progenitor	FSCN2
BRD7P3	6.77e-13	2.79901	0.064	0.008	1.38e-08	DA Progenitor	BRD7P3
CHRNG	8.53e-13	2.92353	0.07	0.009	1.74e-08	DA Progenitor	CHRNG
SRPX21	8.9e-13	1.55901	0.209	0.067	1.81e-08	DA Progenitor	SRPX2
TPM21	9.19e-13	1.28308	0.299	0.119	1.87e-08	DA Progenitor	TPM2
PLSCR5	1.14e-12	2.54732	0.086	0.014	2.32e-08	DA Progenitor	PLSCR5
ARMCX5-GPRASP2.1	1.18e-12	1.073	0.439	0.219	2.41e-08	DA Progenitor	ARMCX5-GPRASP2.1
ASAH2	1.36e-12	2.20452	0.112	0.024	2.77e-08	DA Progenitor	ASAH2
NOTCH2NLC	1.8e-12	1.17361	0.353	0.153	3.66e-08	DA Progenitor	NOTCH2NLC
EEF1GP7	2.63e-12	3.42327	0.048	0.005	5.36e-08	DA Progenitor	EEF1GP7
HTR1D1	2.63e-12	1.81901	0.155	0.042	5.37e-08	DA Progenitor	HTR1D
ID31	2.72e-12	1.23853	0.337	0.143	5.54e-08	DA Progenitor	ID3
NAMA	2.91e-12	1.62445	0.209	0.069	5.93e-08	DA Progenitor	NAMA
FAM86GP1	3.24e-12	2.05392	0.144	0.038	6.61e-08	DA Progenitor	FAM86GP
FOXJ11	3.25e-12	1.65352	0.225	0.079	6.63e-08	DA Progenitor	FOXJ1
IL11RA	3.34e-12	1.07476	0.38	0.178	6.8e-08	DA Progenitor	IL11RA
COL6A21	3.65e-12	1.28243	0.241	0.085	7.43e-08	DA Progenitor	COL6A2
DPY19L2P2.11	3.77e-12	1.29182	0.294	0.119	7.69e-08	DA Progenitor	DPY19L2P2.1
SPA17P11	4.47e-12	2.81434	0.086	0.015	9.12e-08	DA Progenitor	SPA17P1
ENPP7P141	5.28e-12	2.37333	0.102	0.021	1.08e-07	DA Progenitor	ENPP7P14
PKD1P4	5.32e-12	1.99985	0.123	0.029	1.08e-07	DA Progenitor	PKD1P4
PAFAH1B2P21	1.07e-11	1.47812	0.176	0.053	2.18e-07	DA Progenitor	PAFAH1B2P2
RTBDN	1.1e-11	2.05011	0.118	0.027	2.23e-07	DA Progenitor	RTBDN
CMTM2	1.12e-11	3.12035	0.075	0.012	2.27e-07	DA Progenitor	CMTM2
ZFAND2B	1.64e-11	1.07447	0.433	0.23	3.35e-07	DA Progenitor	ZFAND2B
CYP3A41	2.01e-11	2.48117	0.07	0.011	4.09e-07	DA Progenitor	CYP3A4
HSD17B31	2.34e-11	1.44937	0.209	0.071	4.76e-07	DA Progenitor	HSD17B3
DUXB1	2.47e-11	1.63386	0.16	0.047	5.04e-07	DA Progenitor	DUXB
UBA52P6	2.53e-11	1.34314	0.209	0.069	5.16e-07	DA Progenitor	UBA52P6
HSPB81	2.58e-11	1.13664	0.326	0.142	5.26e-07	DA Progenitor	HSPB8
NPIPB11	2.8e-11	1.32104	0.267	0.105	5.71e-07	DA Progenitor	NPIPB11
DMRTA11	2.91e-11	1.56941	0.182	0.058	5.94e-07	DA Progenitor	DMRTA1
ZBTB22	3.63e-11	1.14478	0.412	0.219	7.39e-07	DA Progenitor	ZBTB22
CLEC18B	3.67e-11	2.11989	0.107	0.024	7.48e-07	DA Progenitor	CLEC18B
PKDREJ	3.77e-11	2.4009	0.096	0.02	7.7e-07	DA Progenitor	PKDREJ
SFTPA21	5.03e-11	4.39354	0.037	0.003	1.03e-06	DA Progenitor	SFTPA2
PCDHB5	5.19e-11	1.49558	0.262	0.108	1.06e-06	DA Progenitor	PCDHB5
TAS2R31	5.58e-11	2.11618	0.112	0.027	1.14e-06	DA Progenitor	TAS2R3
NRK1	5.64e-11	1.6993	0.134	0.036	1.15e-06	DA Progenitor	NRK
SPATA2	6.14e-11	1.09101	0.412	0.214	1.25e-06	DA Progenitor	SPATA2
HSD17B7P2.1	7e-11	2.93555	0.07	0.011	1.43e-06	DA Progenitor	HSD17B7P2.1
UMODL1	7.02e-11	2.70683	0.091	0.019	1.43e-06	DA Progenitor	UMODL1
DNM1P351	9.64e-11	1.48878	0.203	0.072	1.97e-06	DA Progenitor	DNM1P35
WDR381	1.32e-10	1.8709	0.128	0.034	2.7e-06	DA Progenitor	WDR38
SALL41	1.38e-10	1.46991	0.214	0.078	2.82e-06	DA Progenitor	SALL4
SNORA62.4	1.57e-10	2.38757	0.07	0.012	3.19e-06	DA Progenitor	SNORA62.4
GPX31	1.62e-10	1.13469	0.305	0.132	3.3e-06	DA Progenitor	GPX3
NSUN5P21	1.85e-10	1.73382	0.187	0.065	3.78e-06	DA Progenitor	NSUN5P2
GHRHR1	2.29e-10	1.75001	0.112	0.028	4.66e-06	DA Progenitor	GHRHR
LNCNEF1	2.54e-10	4.06224	0.037	0.003	5.18e-06	DA Progenitor	LNCNEF
SEC63P1	2.62e-10	3.62307	0.048	0.006	5.33e-06	DA Progenitor	SEC63P1
LYZL4	2.69e-10	2.60265	0.07	0.012	5.48e-06	DA Progenitor	LYZL4
INHCAP	2.74e-10	1.06365	0.422	0.238	5.59e-06	DA Progenitor	INHCAP
ZKSCAN8P11	2.88e-10	1.14366	0.321	0.15	5.86e-06	DA Progenitor	ZKSCAN8P1
TMC4	2.97e-10	1.59412	0.23	0.094	6.06e-06	DA Progenitor	TMC4
KBTBD121	3.6e-10	1.88099	0.123	0.033	7.35e-06	DA Progenitor	KBTBD12
PDLIM11	3.67e-10	1.28783	0.305	0.142	7.49e-06	DA Progenitor	PDLIM1
TUBA3FP1	3.96e-10	1.18534	0.283	0.123	8.07e-06	DA Progenitor	TUBA3FP
CYP2B7P	4.22e-10	1.8913	0.112	0.028	8.61e-06	DA Progenitor	CYP2B7P
HSD17B11	4.74e-10	1.86134	0.139	0.041	9.67e-06	DA Progenitor	HSD17B1
LDB3	4.97e-10	1.43211	0.235	0.095	1.01e-05	DA Progenitor	LDB3
ARMH21	5.14e-10	2.46751	0.07	0.012	1.05e-05	DA Progenitor	ARMH2
GGT51	5.51e-10	1.87451	0.102	0.024	1.12e-05	DA Progenitor	GGT5
GS1-24F4.2	6.84e-10	1.14911	0.171	0.055	1.39e-05	DA Progenitor	GS1-24F4.2
ESRRAP21	6.85e-10	2.72581	0.064	0.011	1.4e-05	DA Progenitor	ESRRAP2
ENPP7P6	7.39e-10	1.30017	0.289	0.132	1.51e-05	DA Progenitor	ENPP7P6
LDLRAD2	7.91e-10	3.2666	0.048	0.006	1.61e-05	DA Progenitor	LDLRAD2
FASTKD3	1.05e-09	1.13956	0.326	0.159	2.14e-05	DA Progenitor	FASTKD3
BDKRB21	1.1e-09	1.45886	0.166	0.056	2.24e-05	DA Progenitor	BDKRB2
ANKRD30BL1	1.16e-09	1.15381	0.235	0.094	2.36e-05	DA Progenitor	ANKRD30BL
SLC5A9	1.35e-09	2.20538	0.086	0.019	2.75e-05	DA Progenitor	SLC5A9
GAU1	1.44e-09	1.47028	0.155	0.05	2.94e-05	DA Progenitor	GAU1
TM4SF20	1.59e-09	2.14796	0.091	0.021	3.24e-05	DA Progenitor	TM4SF20
TMEM231P11	1.63e-09	1.4053	0.171	0.058	3.32e-05	DA Progenitor	TMEM231P1
MMEL1	1.81e-09	1.73006	0.16	0.054	3.69e-05	DA Progenitor	MMEL1
CEACAM11	1.95e-09	1.1086	0.283	0.126	3.98e-05	DA Progenitor	CEACAM1
CENPS-CORT1	2.1e-09	1.80633	0.155	0.052	4.29e-05	DA Progenitor	CENPS-CORT
OTOA	2.13e-09	1.23328	0.283	0.129	4.34e-05	DA Progenitor	OTOA
RPL17P22	2.17e-09	2.56958	0.07	0.013	4.42e-05	DA Progenitor	RPL17P22
APOBEC3D	2.36e-09	2.53663	0.064	0.011	4.82e-05	DA Progenitor	APOBEC3D
LIPH1	2.98e-09	1.19842	0.267	0.119	6.08e-05	DA Progenitor	LIPH
TSPAN10	3.05e-09	1.61613	0.139	0.043	6.22e-05	DA Progenitor	TSPAN10
DNAJC30	3.43e-09	1.42437	0.176	0.064	6.99e-05	DA Progenitor	DNAJC30
BOLL	3.72e-09	2.93036	0.059	0.01	7.59e-05	DA Progenitor	BOLL
LSP1P5.1	4.22e-09	1.02594	0.305	0.145	8.6e-05	DA Progenitor	LSP1P5.1
TCP11	4.64e-09	3.03499	0.053	0.008	9.46e-05	DA Progenitor	TCP11
USP511	6.76e-09	1.00786	0.289	0.131	0.00013785	DA Progenitor	USP51
A2MP1	7.07e-09	1.27641	0.278	0.134	0.00014417	DA Progenitor	A2MP1
LOX1	7.6e-09	1.02928	0.294	0.139	0.00015496	DA Progenitor	LOX
ANGPTL31	7.81e-09	2.02055	0.086	0.02	0.00015921	DA Progenitor	ANGPTL3
PTH2R	7.91e-09	1.05217	0.289	0.134	0.00016126	DA Progenitor	PTH2R
DPY19L2P4	8.44e-09	1.79047	0.128	0.04	0.00017215	DA Progenitor	DPY19L2P4
ABCA6	9.15e-09	1.0851	0.251	0.109	0.00018651	DA Progenitor	ABCA6
RABGEF1P21	9.75e-09	2.51738	0.07	0.014	0.00019872	DA Progenitor	RABGEF1P2
RPL32P13	1.1e-08	2.06751	0.107	0.03	0.00022366	DA Progenitor	RPL32P13
ABCA15P1	1.15e-08	1.37557	0.198	0.079	0.00023423	DA Progenitor	ABCA15P
GS1-279B7.11	1.34e-08	1.64842	0.123	0.037	0.00027248	DA Progenitor	GS1-279B7.1
TEX491	1.47e-08	1.29821	0.203	0.081	0.00029901	DA Progenitor	TEX49
PLD61	1.5e-08	1.21499	0.235	0.103	0.00030638	DA Progenitor	PLD6
ADAM20P11	1.55e-08	1.26693	0.219	0.092	0.00031687	DA Progenitor	ADAM20P1
PPIAP671	1.62e-08	2.65981	0.053	0.009	0.0003305	DA Progenitor	PPIAP67
GUSBP2	1.71e-08	1.50614	0.176	0.067	0.00034963	DA Progenitor	GUSBP2
SETP17	1.92e-08	3.56473	0.043	0.006	0.0003914	DA Progenitor	SETP17
GRK7	1.97e-08	1.20391	0.209	0.085	0.00040178	DA Progenitor	GRK7
SERPINC1	2.11e-08	2.86053	0.043	0.006	0.00042994	DA Progenitor	SERPINC1
TLE7	2.18e-08	2.58952	0.043	0.006	0.0004436	DA Progenitor	TLE7
CD160	2.29e-08	1.35649	0.176	0.067	0.00046593	DA Progenitor	CD160
HYKK	2.47e-08	1.06252	0.225	0.095	0.00050383	DA Progenitor	HYKK
FAM24B1	3.49e-08	1.75843	0.112	0.033	0.00071121	DA Progenitor	FAM24B
PDZK1	4.01e-08	1.05008	0.241	0.107	0.00081798	DA Progenitor	PDZK1
ACTRT3	4.12e-08	2.38905	0.08	0.019	0.00084023	DA Progenitor	ACTRT3
JOSD2	4.33e-08	1.3704	0.241	0.113	0.0008836	DA Progenitor	JOSD2
FBP1	4.34e-08	2.6499	0.064	0.013	0.00088425	DA Progenitor	FBP1
SST	4.58e-08	1.18319	0.171	0.064	0.00093333	DA Progenitor	SST
DGAT2L61	5.29e-08	1.46775	0.15	0.053	0.00107893	DA Progenitor	DGAT2L6
NPIPB21	5.37e-08	1.31793	0.219	0.096	0.0010941	DA Progenitor	NPIPB2
LRRC36	5.48e-08	1.22763	0.166	0.062	0.00111619	DA Progenitor	LRRC36
PTGES3L1	5.82e-08	1.50868	0.139	0.048	0.00118721	DA Progenitor	PTGES3L
MST11	7.09e-08	1.18731	0.235	0.108	0.00144568	DA Progenitor	MST1
NR1I21	8.42e-08	2.61025	0.048	0.008	0.00171684	DA Progenitor	NR1I2
CTAGE6	8.83e-08	2.90523	0.037	0.005	0.00179944	DA Progenitor	CTAGE6
HILPDA1	8.98e-08	1.09409	0.294	0.154	0.00183154	DA Progenitor	HILPDA
PADI3	9.23e-08	2.66579	0.053	0.01	0.00188207	DA Progenitor	PADI3
GSDMC1	1.05e-07	2.84226	0.043	0.006	0.00214034	DA Progenitor	GSDMC
CCDC781	1.27e-07	2.02535	0.091	0.025	0.0025792	DA Progenitor	CCDC78
NBPF25P.1	1.37e-07	1.52893	0.139	0.05	0.00278759	DA Progenitor	NBPF25P.1
UBQLNL1	1.43e-07	1.40144	0.128	0.043	0.00291983	DA Progenitor	UBQLNL
HSD17B81	1.59e-07	1.77321	0.112	0.036	0.00324117	DA Progenitor	HSD17B8
JCHAIN1	1.64e-07	2.7317	0.048	0.008	0.00334814	DA Progenitor	JCHAIN
FBXO6	1.68e-07	1.84422	0.107	0.033	0.00342466	DA Progenitor	FBXO6
ANKRD371	1.9e-07	1.16111	0.235	0.112	0.00387666	DA Progenitor	ANKRD37
CCKBR	1.93e-07	1.34128	0.128	0.043	0.00393091	DA Progenitor	CCKBR
SGO1P1	2.21e-07	2.82162	0.037	0.005	0.00450985	DA Progenitor	SGO1P1
SNX311	2.37e-07	1.04999	0.246	0.117	0.00482899	DA Progenitor	SNX31
CRACR2B1	2.74e-07	1.20121	0.203	0.089	0.00559472	DA Progenitor	CRACR2B
FGF5	3.05e-07	2.12494	0.048	0.009	0.00622012	DA Progenitor	FGF5
S100G1	4.23e-07	2.56719	0.043	0.007	0.00861551	DA Progenitor	S100G
RPS3AP43	4.62e-07	3.31307	0.037	0.005	0.00942552	DA Progenitor	RPS3AP43
BLID	4.74e-07	2.6425	0.07	0.017	0.00966273	DA Progenitor	BLID
RNF2241	4.85e-07	2.90586	0.037	0.005	0.00988998	DA Progenitor	RNF224
PA2G4P4	5.27e-07	1.10319	0.214	0.095	0.0107377	DA Progenitor	PA2G4P4
WHAMMP41	5.49e-07	1.60347	0.144	0.056	0.01119	DA Progenitor	WHAMMP4
MMP261	6.68e-07	1.18964	0.171	0.072	0.0136194	DA Progenitor	MMP26
TMEM86B	7.07e-07	2.39958	0.075	0.02	0.014414	DA Progenitor	TMEM86B
MRPL401	7.27e-07	1.07122	0.23	0.111	0.0148276	DA Progenitor	MRPL40
SYTL11	7.43e-07	1.08294	0.209	0.095	0.0151444	DA Progenitor	SYTL1
TCAM1P	7.44e-07	2.33368	0.053	0.011	0.0151581	DA Progenitor	TCAM1P
BHMT21	7.51e-07	1.19853	0.15	0.058	0.0153086	DA Progenitor	BHMT2
RGS211	7.51e-07	2.77374	0.043	0.007	0.0153162	DA Progenitor	RGS21
PRSS541	7.74e-07	2.75383	0.048	0.009	0.0157733	DA Progenitor	PRSS54
MBLAC1	7.88e-07	1.39806	0.166	0.07	0.0160629	DA Progenitor	MBLAC1
SLC6A13	8.44e-07	1.20218	0.187	0.082	0.0172154	DA Progenitor	SLC6A13
ACR	8.48e-07	2.21747	0.064	0.015	0.017283	DA Progenitor	ACR
SLC27A21	8.65e-07	1.52875	0.144	0.057	0.0176296	DA Progenitor	SLC27A2
RIPPLY31	8.85e-07	1.31517	0.112	0.037	0.0180483	DA Progenitor	RIPPLY3
AQP6	9.73e-07	3.33464	0.032	0.004	0.0198312	DA Progenitor	AQP6
NUP62CL1	1.11e-06	1.13546	0.139	0.052	0.0227064	DA Progenitor	NUP62CL
RPL23AP71	1.15e-06	1.42733	0.139	0.054	0.023391	DA Progenitor	RPL23AP7
H3C13	1.17e-06	3.93172	0.021	0.002	0.023837	DA Progenitor	H3C13
EWSAT1	1.17e-06	2.11039	0.08	0.022	0.0239207	DA Progenitor	EWSAT1
EVA1CP5	1.21e-06	1.14741	0.193	0.086	0.0247302	DA Progenitor	EVA1CP5
ALX4	1.46e-06	1.24407	0.102	0.033	0.0297125	DA Progenitor	ALX4
PTPN20CP1	1.51e-06	3.72017	0.027	0.003	0.030749	DA Progenitor	PTPN20CP
CCER2	1.74e-06	2.27803	0.053	0.012	0.0355181	DA Progenitor	CCER2
PDILT1	2.21e-06	2.26745	0.08	0.023	0.0450458	DA Progenitor	PDILT
AXDND11	2.31e-06	1.25803	0.182	0.083	0.0470693	DA Progenitor	AXDND1
SLC10A6	2.44e-06	2.45942	0.043	0.008	0.0496652	DA Progenitor	SLC10A6
GJA9	2.65e-06	1.03832	0.283	0.156	0.0541169	DA Progenitor	GJA9
APOBEC21	3.09e-06	1.37432	0.144	0.059	0.0629519	DA Progenitor	APOBEC2
VEGFD	4.07e-06	1.08768	0.273	0.151	0.0830179	DA Progenitor	VEGFD
ULBP31	4.34e-06	1.37424	0.128	0.05	0.0885013	DA Progenitor	ULBP3
GSTZ11	4.59e-06	1.08047	0.262	0.147	0.0935993	DA Progenitor	GSTZ1
POTEKP1	4.63e-06	1.65552	0.112	0.041	0.0943987	DA Progenitor	POTEKP
TOB2P11	4.87e-06	3.07552	0.032	0.005	0.0993405	DA Progenitor	TOB2P1
TSPYL6	4.94e-06	2.95827	0.032	0.005	0.100641	DA Progenitor	TSPYL6
TIMD4	5.03e-06	1.15611	0.15	0.063	0.102647	DA Progenitor	TIMD4
AIPL1	5.54e-06	2.21783	0.048	0.01	0.112919	DA Progenitor	AIPL1
MYL51	6.73e-06	1.51193	0.112	0.042	0.137195	DA Progenitor	MYL5
SSUH2	7.34e-06	1.01452	0.209	0.104	0.14956	DA Progenitor	SSUH2
FZD9	7.4e-06	2.06908	0.059	0.015	0.150924	DA Progenitor	FZD9
RPL22P17	7.85e-06	2.34442	0.048	0.011	0.160083	DA Progenitor	RPL22P17
ACSBG21	9.06e-06	1.10674	0.214	0.109	0.184619	DA Progenitor	ACSBG2
PLEKHD11	9.07e-06	1.18947	0.176	0.084	0.184855	DA Progenitor	PLEKHD1
FAM216B1	1.18e-05	1.40619	0.102	0.036	0.240007	DA Progenitor	FAM216B
ANAPC1P1	1.19e-05	1.92882	0.086	0.029	0.24329	DA Progenitor	ANAPC1P1
RASA4DP	1.44e-05	1.1019	0.155	0.068	0.292969	DA Progenitor	RASA4DP
PTPN2P2	1.64e-05	1.91379	0.07	0.021	0.334813	DA Progenitor	PTPN2P2
USP9YP4	1.67e-05	3.80012	0.021	0.002	0.340273	DA Progenitor	USP9YP4
LGI31	1.7e-05	1.1089	0.166	0.078	0.347472	DA Progenitor	LGI3
BMS1P23	1.71e-05	1.21146	0.139	0.06	0.347797	DA Progenitor	BMS1P23
LSMEM2	1.71e-05	1.06896	0.182	0.088	0.34842	DA Progenitor	LSMEM2
APCDD1L	1.82e-05	1.19	0.203	0.105	0.370167	DA Progenitor	APCDD1L
NODAL1	1.82e-05	1.96546	0.064	0.018	0.370368	DA Progenitor	NODAL
RPL3P81	1.93e-05	2.79659	0.037	0.007	0.392958	DA Progenitor	RPL3P8
RPL36AP251	2.05e-05	2.21409	0.053	0.014	0.4188	DA Progenitor	RPL36AP25
REP151	2.46e-05	1.15261	0.139	0.06	0.500737	DA Progenitor	REP15
TMEM256-PLSCR31	2.49e-05	1.12837	0.166	0.078	0.507853	DA Progenitor	TMEM256-PLSCR3
CRIP3	2.96e-05	1.52661	0.096	0.036	0.60263	DA Progenitor	CRIP3
ETNPPL	2.97e-05	1.0273	0.176	0.086	0.606246	DA Progenitor	ETNPPL
MFAP2	3.01e-05	1.12218	0.128	0.053	0.613164	DA Progenitor	MFAP2
RASSF6	3.3e-05	2.67538	0.053	0.014	0.673772	DA Progenitor	RASSF6
WDR87BP.1	3.34e-05	2.37243	0.048	0.012	0.681591	DA Progenitor	WDR87BP.1
OTOGL	3.48e-05	1.04663	0.16	0.075	0.709278	DA Progenitor	OTOGL
GABRP	3.56e-05	2.4836	0.043	0.01	0.726733	DA Progenitor	GABRP
AGAP7P	3.6e-05	1.14574	0.176	0.088	0.734358	DA Progenitor	AGAP7P
RPS3AP21	3.63e-05	2.44318	0.043	0.01	0.740974	DA Progenitor	RPS3AP2
GCM21	3.72e-05	2.32839	0.043	0.01	0.758146	DA Progenitor	GCM2
CCL271	4.13e-05	1.64996	0.08	0.027	0.841621	DA Progenitor	CCL27
FILNC11	4.6e-05	1.5075	0.107	0.043	0.93764	DA Progenitor	FILNC1
C9orf431	4.78e-05	1.14753	0.155	0.074	0.974058	DA Progenitor	C9orf43
LHX4	5.22e-05	1.42375	0.16	0.079	1	DA Progenitor	LHX4
NRN1L	5.83e-05	2.6035	0.032	0.006	1	DA Progenitor	NRN1L
ZBTB32	6.12e-05	2.10045	0.059	0.017	1	DA Progenitor	ZBTB32
IZUMO41	6.27e-05	1.13294	0.107	0.043	1	DA Progenitor	IZUMO4
SERPINA31	6.91e-05	1.19131	0.102	0.04	1	DA Progenitor	SERPINA3
VIT1	7.3e-05	1.11457	0.091	0.034	1	DA Progenitor	VIT
TSSK4	9.42e-05	2.02337	0.053	0.015	1	DA Progenitor	TSSK4
TBC1D3P1-DHX40P1	9.75e-05	1.26207	0.102	0.041	1	DA Progenitor	TBC1D3P1-DHX40P1
RPLP0P9	9.76e-05	2.48828	0.027	0.005	1	DA Progenitor	RPLP0P9
PDCD6IPP2	0.00010693	1.33561	0.123	0.055	1	DA Progenitor	PDCD6IPP2
ETF1P21	0.00011789	1.35178	0.112	0.048	1	DA Progenitor	ETF1P2
SBK3	0.0001196	2.59776	0.021	0.003	1	DA Progenitor	SBK3
TMEM187	0.00012097	1.24485	0.144	0.07	1	DA Progenitor	TMEM187
RNPS1P1	0.00015251	2.05186	0.048	0.013	1	DA Progenitor	RNPS1P1
GUSBP4	0.00015451	1.00476	0.182	0.098	1	DA Progenitor	GUSBP4
CDH17	0.0001546	1.55103	0.053	0.016	1	DA Progenitor	CDH17
XGY1	0.00017013	2.81493	0.027	0.005	1	DA Progenitor	XGY1
ZSCAN5DP	0.00017089	2.49613	0.027	0.005	1	DA Progenitor	ZSCAN5DP
GLOD51	0.00017435	2.76545	0.027	0.005	1	DA Progenitor	GLOD5
TTLL131	0.0001784	1.1459	0.144	0.071	1	DA Progenitor	TTLL13
IFT122P3	0.00019059	1.60506	0.096	0.041	1	DA Progenitor	IFT122P3
PRSS371	0.00019412	2.13419	0.043	0.011	1	DA Progenitor	PRSS37
APELA	0.00019804	3.41202	0.016	0.002	1	DA Progenitor	APELA
CDC42BPG1	0.00020515	1.33566	0.112	0.05	1	DA Progenitor	CDC42BPG
MAP3K6	0.00021255	1.06285	0.15	0.075	1	DA Progenitor	MAP3K6
ODF3L21	0.0002148	1.65631	0.075	0.028	1	DA Progenitor	ODF3L2
EGLN1P1	0.00021523	1.62032	0.075	0.028	1	DA Progenitor	EGLN1P1
FGF18	0.00021872	1.20198	0.144	0.071	1	DA Progenitor	FGF18
C3orf221	0.00023788	1.25269	0.091	0.037	1	DA Progenitor	C3orf22
GXYLT1P3	0.00023866	2.66003	0.037	0.009	1	DA Progenitor	GXYLT1P3
FAM166B	0.00025225	2.76793	0.021	0.003	1	DA Progenitor	FAM166B
TMEM31	0.00028398	1.47122	0.064	0.022	1	DA Progenitor	TMEM31
RPLP1P13	0.00028407	1.75852	0.043	0.012	1	DA Progenitor	RPLP1P13
OIT3	0.00029765	1.06252	0.118	0.054	1	DA Progenitor	OIT3
IFT122P21	0.00032076	1.22337	0.086	0.034	1	DA Progenitor	IFT122P2
SPDYE12	0.00033988	1.06434	0.139	0.068	1	DA Progenitor	SPDYE12
SLC4A11	0.00034168	1.47295	0.07	0.025	1	DA Progenitor	SLC4A11
OR9A3P1	0.00035708	1.19206	0.107	0.047	1	DA Progenitor	OR9A3P
KCND1	0.00036039	1.54921	0.091	0.038	1	DA Progenitor	KCND1
SLCO1B3	0.00036896	1.57025	0.086	0.035	1	DA Progenitor	SLCO1B3
ANKRD20A11P	0.00037567	1.171	0.091	0.038	1	DA Progenitor	ANKRD20A11P
IPO7P2	0.00037669	2.01789	0.032	0.007	1	DA Progenitor	IPO7P2
KRR1P11	0.00038247	1.57504	0.064	0.022	1	DA Progenitor	KRR1P1
PNMA6A	0.00040733	2.10423	0.048	0.015	1	DA Progenitor	PNMA6A
UNC5CL1	0.00044608	1.31632	0.102	0.045	1	DA Progenitor	UNC5CL
LMOD3	0.00046772	2.67747	0.027	0.005	1	DA Progenitor	LMOD3
PLGLB1	0.00046786	1.11146	0.107	0.048	1	DA Progenitor	PLGLB1
C4A	0.00047053	2.8448	0.027	0.005	1	DA Progenitor	C4A
MMP13	0.00047451	3.33609	0.021	0.004	1	DA Progenitor	MMP13
MTND6P61	0.00047793	3.05327	0.021	0.004	1	DA Progenitor	MTND6P6
GOLGA8Q1	0.00048003	2.48467	0.027	0.005	1	DA Progenitor	GOLGA8Q
GPR201	0.00049693	1.16445	0.091	0.038	1	DA Progenitor	GPR20
AZGP11	0.00049856	2.42474	0.027	0.005	1	DA Progenitor	AZGP1
ST6GALNAC4P1	0.00050055	2.3828	0.027	0.005	1	DA Progenitor	ST6GALNAC4P1
IL13RA2	0.00053745	1.13772	0.096	0.042	1	DA Progenitor	IL13RA2
CACNA1F	0.00054671	3.25445	0.016	0.002	1	DA Progenitor	CACNA1F
ZG16B	0.00054999	3.08323	0.016	0.002	1	DA Progenitor	ZG16B
CHRM1	0.00058277	2.27922	0.037	0.01	1	DA Progenitor	CHRM1
ANXA13	0.00060951	2.31282	0.037	0.01	1	DA Progenitor	ANXA13
BOLA11	0.00069062	1.08869	0.112	0.053	1	DA Progenitor	BOLA1
IQCM	0.00072269	1.27998	0.128	0.064	1	DA Progenitor	IQCM
RXFP3	0.00073862	1.19168	0.107	0.05	1	DA Progenitor	RXFP3
DUSP13	0.0007574	2.49087	0.032	0.008	1	DA Progenitor	DUSP13
LPAR31	0.00076993	2.02318	0.032	0.008	1	DA Progenitor	LPAR3
INSRR1	0.00079532	1.10722	0.107	0.05	1	DA Progenitor	INSRR
DPEP1	0.00080149	1.43599	0.07	0.027	1	DA Progenitor	DPEP1
RPL17-C18orf321	0.00081006	2.25993	0.037	0.01	1	DA Progenitor	RPL17-C18orf32
CCNA1	0.00086556	1.05093	0.112	0.054	1	DA Progenitor	CCNA1
ABHD14A-ACY1	0.00087693	1.41922	0.053	0.018	1	DA Progenitor	ABHD14A-ACY1
RPS27P25	0.00088065	2.08597	0.053	0.019	1	DA Progenitor	RPS27P25
PTRHD1	0.00088216	1.13203	0.128	0.066	1	DA Progenitor	PTRHD1
SSTR1	0.00094142	1.85998	0.053	0.019	1	DA Progenitor	SSTR1
PDZK1P11	0.00101141	1.77828	0.048	0.016	1	DA Progenitor	PDZK1P1
SDCBPP1	0.00101308	2.48669	0.032	0.008	1	DA Progenitor	SDCBPP1
ZNF99	0.00109457	1.78051	0.032	0.008	1	DA Progenitor	ZNF99
ITPK1P1	0.00113924	1.16899	0.091	0.04	1	DA Progenitor	ITPK1P1
OCLNP11	0.00121016	1.58185	0.053	0.019	1	DA Progenitor	OCLNP1
SULT6B11	0.00136056	1.57288	0.064	0.025	1	DA Progenitor	SULT6B1
THEMIS3P	0.00144165	3.59219	0.021	0.004	1	DA Progenitor	THEMIS3P
COL10A11	0.00145203	1.55876	0.086	0.039	1	DA Progenitor	COL10A1
ART3	0.00158657	1.39488	0.075	0.032	1	DA Progenitor	ART3
HSPB21	0.00160698	1.54104	0.048	0.016	1	DA Progenitor	HSPB2
AWAT11	0.00161191	1.28961	0.08	0.035	1	DA Progenitor	AWAT1
RPS3AP291	0.00180876	1.08954	0.118	0.061	1	DA Progenitor	RPS3AP29
DUTP61	0.00223293	1.59766	0.053	0.02	1	DA Progenitor	DUTP6
HSP90AB2P	0.00235838	2.60732	0.021	0.005	1	DA Progenitor	HSP90AB2P
FAM153A	0.00252079	3.30264	0.016	0.003	1	DA Progenitor	FAM153A
MEG3	0.00275038	1.53016	0.064	0.027	1	DA Progenitor	MEG3
RPL9P32	0.00285739	1.55531	0.043	0.015	1	DA Progenitor	RPL9P32
EIF2S2P6	0.00298909	1.04007	0.08	0.036	1	DA Progenitor	EIF2S2P6
CORT1	0.00299111	1.50555	0.075	0.034	1	DA Progenitor	CORT
THEGL1	0.00300366	1.10431	0.091	0.044	1	DA Progenitor	THEGL
TPO1	0.00347843	1.39918	0.059	0.024	1	DA Progenitor	TPO
SFTPC1	0.00348923	1.36575	0.053	0.021	1	DA Progenitor	SFTPC
GPR211	0.00352506	1.5056	0.053	0.021	1	DA Progenitor	GPR21
SEPTIN7P121	0.00360059	1.65846	0.037	0.012	1	DA Progenitor	SEPTIN7P12
RPL21P1131	0.00371062	1.98401	0.021	0.005	1	DA Progenitor	RPL21P113
SLC22A6	0.00401524	1.84267	0.043	0.015	1	DA Progenitor	SLC22A6
SMIM6	0.00414845	1.89358	0.032	0.01	1	DA Progenitor	SMIM6
NFE2	0.00442708	2.17353	0.027	0.007	1	DA Progenitor	NFE2
KLRG2	0.00449362	2.20292	0.027	0.007	1	DA Progenitor	KLRG2
SCTR	0.0050092	1.0975	0.053	0.022	1	DA Progenitor	SCTR
UQCRBP11	0.00518205	1.94977	0.037	0.013	1	DA Progenitor	UQCRBP1
NAP1L1P21	0.00536047	2.61748	0.021	0.005	1	DA Progenitor	NAP1L1P2
CLDN4	0.00540426	1.1953	0.102	0.055	1	DA Progenitor	CLDN4
DHRS7C	0.00550188	1.75827	0.032	0.01	1	DA Progenitor	DHRS7C
MAFIP1	0.00571821	2.5603	0.027	0.008	1	DA Progenitor	MAFIP
CASC181	0.00581481	1.70211	0.043	0.016	1	DA Progenitor	CASC18
FAM221B1	0.006483	1.91489	0.032	0.01	1	DA Progenitor	FAM221B
HHATL	0.00701543	1.26686	0.053	0.022	1	DA Progenitor	HHATL
PLA2G2C	0.00740432	1.29993	0.053	0.022	1	DA Progenitor	PLA2G2C
IMPDH1P5	0.00761156	2.14497	0.021	0.005	1	DA Progenitor	IMPDH1P5
CEACAM7	0.0077278	2.35438	0.016	0.003	1	DA Progenitor	CEACAM7
HTR5A	0.00779049	2.04753	0.027	0.008	1	DA Progenitor	HTR5A
Metazoa-SRP.108	0.00838374	1.64841	0.032	0.011	1	DA Progenitor	Metazoa-SRP.108
SPDYE19P1	0.00869819	1.25365	0.059	0.026	1	DA Progenitor	SPDYE19P
MARK2P3	0.00912491	1.82108	0.048	0.02	1	DA Progenitor	MARK2P3
RNF1481	0.0098584	1.25915	0.043	0.017	1	DA Progenitor	RNF148
SPAG4	0.0104422	1.2835	0.053	0.023	1	DA Progenitor	SPAG4
CILP	0.0119296	1.66035	0.048	0.02	1	DA Progenitor	CILP
FAM90A20P	0.0119902	2.3529	0.016	0.004	1	DA Progenitor	FAM90A20P
SRSF10P1	0.0121699	1.99422	0.027	0.009	1	DA Progenitor	SRSF10P1
TFF31	0.0124248	1.29668	0.059	0.027	1	DA Progenitor	TFF3
CCNYL71	0.012452	1.43212	0.059	0.027	1	DA Progenitor	CCNYL7
TSIX	0.0126195	1.2916	0.032	0.011	1	DA Progenitor	TSIX
ACKR11	0.012686	1.67986	0.027	0.009	1	DA Progenitor	ACKR1
IATPR	0.0132417	2.44316	0.032	0.012	1	DA Progenitor	IATPR
ALOX12B	0.0133624	2.72052	0.021	0.006	1	DA Progenitor	ALOX12B
RN7SL4P1	0.0134211	2.57048	0.021	0.006	1	DA Progenitor	RN7SL4P
TEPP	0.0135392	2.74645	0.021	0.006	1	DA Progenitor	TEPP
UBQLN3	0.0136695	3.32473	0.011	0.002	1	DA Progenitor	UBQLN3
SLC30A2	0.0137385	3.43608	0.011	0.002	1	DA Progenitor	SLC30A2
ASIC5	0.0138078	2.91932	0.011	0.002	1	DA Progenitor	ASIC5
SLFN14	0.0139474	2.64022	0.011	0.002	1	DA Progenitor	SLFN14
BMS1P10	0.0142808	1.4935	0.043	0.018	1	DA Progenitor	BMS1P10
CCDC169-SOHLH21	0.0143342	1.35294	0.053	0.024	1	DA Progenitor	CCDC169-SOHLH2
COX7B2	0.0150319	1.37709	0.037	0.015	1	DA Progenitor	COX7B2
CARMAL1	0.0162458	1.49801	0.043	0.018	1	DA Progenitor	CARMAL
SNHG111	0.0165064	1.06898	0.086	0.047	1	DA Progenitor	SNHG11
ZNF835	0.0170064	1.73154	0.032	0.012	1	DA Progenitor	ZNF835
RPL18AP7	0.0172836	3.35717	0.016	0.004	1	DA Progenitor	RPL18AP7
FAM242F	0.0175042	1.22792	0.075	0.04	1	DA Progenitor	FAM242F
CYLC1	0.0175248	2.25075	0.016	0.004	1	DA Progenitor	CYLC1
TAFA3	0.0175551	2.07211	0.016	0.004	1	DA Progenitor	TAFA3
ARHGEF16	0.0175809	1.3582	0.032	0.012	1	DA Progenitor	ARHGEF16
SPDYE6	0.0176415	1.512	0.037	0.015	1	DA Progenitor	SPDYE6
TJAP1P1	0.0176465	2.30819	0.016	0.004	1	DA Progenitor	TJAP1P1
PBOV1	0.0178457	2.0841	0.021	0.006	1	DA Progenitor	PBOV1
RPL35AP13	0.0193556	1.66541	0.027	0.009	1	DA Progenitor	RPL35AP13
ZNF662	0.0194005	1.2434	0.027	0.009	1	DA Progenitor	ZNF662
MIPEPP1	0.0194907	1.56078	0.027	0.009	1	DA Progenitor	MIPEPP1
ADAM5	0.0195879	1.78784	0.032	0.012	1	DA Progenitor	ADAM5
COL17A11	0.0205909	1.3614	0.053	0.026	1	DA Progenitor	COL17A1
LBP	0.0213009	1.22369	0.053	0.026	1	DA Progenitor	LBP
B3GNT91	0.0213009	1.58606	0.053	0.026	1	DA Progenitor	B3GNT9
RN7SL635P1	0.0225718	1.78154	0.027	0.009	1	DA Progenitor	RN7SL635P
MUC12	0.0227495	1.86589	0.027	0.009	1	DA Progenitor	MUC12
VN1R110P1	0.0228633	2.38707	0.021	0.007	1	DA Progenitor	VN1R110P
MUC131	0.0229536	1.97219	0.021	0.007	1	DA Progenitor	MUC13
SCNN1A	0.0239154	1.82776	0.048	0.022	1	DA Progenitor	SCNN1A
ATP6V1G3	0.024272	1.50847	0.032	0.012	1	DA Progenitor	ATP6V1G3
NMBR1	0.0242881	1.03512	0.075	0.041	1	DA Progenitor	NMBR
PABPC1P1	0.0245439	2.28556	0.016	0.004	1	DA Progenitor	PABPC1P1
MEG91	0.0245675	3.80894	0.011	0.002	1	DA Progenitor	MEG9
DYTN1	0.0247044	1.18221	0.07	0.037	1	DA Progenitor	DYTN
TAS2R101	0.0247731	1.90189	0.043	0.019	1	DA Progenitor	TAS2R10
SULT1B1	0.0247817	1.87552	0.016	0.004	1	DA Progenitor	SULT1B1
COX5BP3	0.0248216	1.82326	0.016	0.004	1	DA Progenitor	COX5BP3
RPL18P10	0.0250599	2.55946	0.011	0.002	1	DA Progenitor	RPL18P10
DOC2GP1	0.0253682	1.00217	0.075	0.041	1	DA Progenitor	DOC2GP
UQCRHL1	0.0266263	1.12306	0.064	0.034	1	DA Progenitor	UQCRHL
XG1	0.0267421	1.67459	0.032	0.013	1	DA Progenitor	XG
RPL21P23	0.0271727	1.72757	0.027	0.01	1	DA Progenitor	RPL21P23
TRARG1	0.0274621	1.54366	0.032	0.013	1	DA Progenitor	TRARG1
GATA2	0.0280511	1.61136	0.048	0.023	1	DA Progenitor	GATA2
CCDC1531	0.0281859	1.00743	0.064	0.033	1	DA Progenitor	CCDC153
TMEM183AP2	0.0284956	2.32864	0.021	0.007	1	DA Progenitor	TMEM183AP2
SLC25A471	0.0285344	1.12701	0.048	0.023	1	DA Progenitor	SLC25A47
NLRP2B	0.0292537	1.78313	0.021	0.007	1	DA Progenitor	NLRP2B
C16orf96	0.0299874	1.66993	0.048	0.023	1	DA Progenitor	C16orf96
GUSBP131	0.0300954	1.95149	0.032	0.013	1	DA Progenitor	GUSBP13
C8B	0.0313146	2.15921	0.027	0.01	1	DA Progenitor	C8B
RTL4	0.0317501	1.00943	0.064	0.034	1	DA Progenitor	RTL4
TTTY22	0.0329201	2.17249	0.016	0.005	1	DA Progenitor	TTTY22
ACTE1P	0.0332178	2.18243	0.016	0.005	1	DA Progenitor	ACTE1P
ZIM2	0.0332246	1.60232	0.043	0.02	1	DA Progenitor	ZIM2
CFHR51	0.0336686	1.83969	0.016	0.005	1	DA Progenitor	CFHR5
MMP20	0.0351619	2.08983	0.021	0.007	1	DA Progenitor	MMP20
ANTXRLP1	0.0357113	1.88717	0.021	0.007	1	DA Progenitor	ANTXRLP1
ITFG2-AS1.11	0.0358342	1.43241	0.043	0.02	1	DA Progenitor	ITFG2-AS1.1
PPP4R2P51	0.0360959	1.63941	0.021	0.007	1	DA Progenitor	PPP4R2P5
PSMA8	0.0362248	1.69921	0.021	0.007	1	DA Progenitor	PSMA8
CPLX4	0.0366141	1.54525	0.021	0.007	1	DA Progenitor	CPLX4
NR1I3	0.0373944	1.43087	0.032	0.013	1	DA Progenitor	NR1I3
SPAAR	0.0387858	1.08553	0.043	0.02	1	DA Progenitor	SPAAR
EXO5	0.0396031	1.05602	0.091	0.056	1	DA Progenitor	EXO5
MTCO3P19	0.0399411	2.77649	0.011	0.002	1	DA Progenitor	MTCO3P19
NDUFB4P3	0.0403331	2.60015	0.011	0.002	1	DA Progenitor	NDUFB4P3
TUBB8	0.0429994	1.26623	0.053	0.028	1	DA Progenitor	TUBB8
CSPG4P12	0.0432362	1.99741	0.021	0.008	1	DA Progenitor	CSPG4P12
IGLL1	0.0436372	1.22452	0.059	0.032	1	DA Progenitor	IGLL1
RYKP1	0.0437329	1.94316	0.016	0.005	1	DA Progenitor	RYKP1
PTGER1	0.0438795	1.63333	0.021	0.008	1	DA Progenitor	PTGER1
TRIM50	0.0440401	1.70796	0.016	0.005	1	DA Progenitor	TRIM50
SERPINB111	0.0442793	1.78998	0.021	0.008	1	DA Progenitor	SERPINB11
SLC34A3	0.0443083	1.56096	0.027	0.011	1	DA Progenitor	SLC34A3
TEX48	0.0471652	1.37229	0.043	0.021	1	DA Progenitor	TEX48
ZNF57	0.0486856	1.08275	0.075	0.045	1	DA Progenitor	ZNF57
SOX14	0	5.66355	0.969	0.033	0	Inhibitory	SOX14
DMBX1	0	5.79032	0.963	0.035	0	Inhibitory	DMBX1
PDZPH1P	0	5.32778	0.894	0.039	0	Inhibitory	PDZPH1P
FKBP4P1	0	7.09841	0.856	0.011	0	Inhibitory	FKBP4P1
LRTM1	0	5.67811	0.844	0.03	0	Inhibitory	LRTM1
CDHR17P	0	5.87667	0.838	0.024	0	Inhibitory	CDHR17P
GRM5P1	0	5.08032	0.85	0.039	0	Inhibitory	GRM5P1
NYX	0	5.87356	0.812	0.023	0	Inhibitory	NYX
IUR1	0	6.7681	0.756	0.011	0	Inhibitory	IUR1
CAPN11	0	6.41871	0.625	0.013	0	Inhibitory	CAPN11
SMIM22	0	6.35737	0.619	0.012	0	Inhibitory	SMIM22
TUBB2BP1	0	6.52103	0.569	0.007	0	Inhibitory	TUBB2BP1
FAM245B	0	7.95087	0.544	0.004	0	Inhibitory	FAM245B
CBX3P5	0	7.76295	0.525	0.004	0	Inhibitory	CBX3P5
TMCO2	7.79e-304	5.95527	0.644	0.017	1.59e-299	Inhibitory	TMCO2
LMO7DN	4.23e-302	5.45029	0.756	0.032	8.63e-298	Inhibitory	LMO7DN
QRFP	3e-297	8.14837	0.438	0.002	6.11e-293	Inhibitory	QRFP
UNCX	1.27e-282	4.71078	0.944	0.075	2.58e-278	Inhibitory	UNCX
SORD2P	8.66e-280	7.0051	0.481	0.006	1.76e-275	Inhibitory	SORD2P
DLK2	5.06e-279	5.52175	0.619	0.019	1.03e-274	Inhibitory	DLK2
RPL3P3	9.64e-278	7.17989	0.456	0.005	1.97e-273	Inhibitory	RPL3P3
PRSS38	2.06e-276	5.2852	0.681	0.027	4.21e-272	Inhibitory	PRSS38
GATA3	9.6e-273	4.56475	0.975	0.089	1.96e-268	Inhibitory	GATA3
PMS2P2	5.31e-269	5.61239	0.613	0.02	1.08e-264	Inhibitory	PMS2P2
PEDS1-UBE2V1	3.08e-243	5.7352	0.525	0.014	6.27e-239	Inhibitory	PEDS1-UBE2V1
SOD3	7.02e-239	7.40617	0.394	0.004	1.43e-234	Inhibitory	SOD3
GLTPD2	8.01e-238	4.59173	0.775	0.053	1.63e-233	Inhibitory	GLTPD2
CCKBR1	8.5e-225	5.19901	0.569	0.023	1.73e-220	Inhibitory	CCKBR
RN7SL556P	1.23e-222	6.39128	0.394	0.005	2.51e-218	Inhibitory	RN7SL556P
SWSAP1	3.15e-219	4.49147	0.694	0.044	6.41e-215	Inhibitory	SWSAP1
GAPDHP61	6.32e-219	6.88507	0.362	0.004	1.29e-214	Inhibitory	GAPDHP61
AKR1D1	3.24e-216	4.73602	0.631	0.033	6.61e-212	Inhibitory	AKR1D1
CCDC144NL	8.76e-213	4.89139	0.625	0.034	1.79e-208	Inhibitory	CCDC144NL
TRDN	1.37e-212	3.89179	0.975	0.127	2.8e-208	Inhibitory	TRDN
MYO3B	9.4e-212	4.09966	0.988	0.142	1.92e-207	Inhibitory	MYO3B
RNFT1P3	2.18e-211	4.75213	0.631	0.035	4.45e-207	Inhibitory	RNFT1P3
TMEM171	1.48e-209	4.72819	0.519	0.018	3.01e-205	Inhibitory	TMEM171
SH3GL1P2	7.02e-206	6.11348	0.412	0.009	1.43e-201	Inhibitory	SH3GL1P2
SYNPR	1.05e-200	3.96998	0.994	0.156	2.15e-196	Inhibitory	SYNPR
FAM209B	1.53e-199	6.19695	0.394	0.008	3.12e-195	Inhibitory	FAM209B
DIO2	2.34e-199	4.34215	0.744	0.061	4.77e-195	Inhibitory	DIO2
OR11A1	7.03e-197	6.24207	0.369	0.006	1.43e-192	Inhibitory	OR11A1
AMHR2	9.87e-195	6.41578	0.369	0.007	2.01e-190	Inhibitory	AMHR2
ABHD17AP6	1.96e-194	4.07043	0.806	0.08	3.99e-190	Inhibitory	ABHD17AP6
TAFA4	6.92e-190	3.90767	0.981	0.167	1.41e-185	Inhibitory	TAFA4
ICOS	2.69e-188	5.79899	0.412	0.011	5.48e-184	Inhibitory	ICOS
GPRC5D	6e-186	5.67629	0.375	0.008	1.22e-181	Inhibitory	GPRC5D
FTH1P4	9.41e-185	6.89589	0.319	0.004	1.92e-180	Inhibitory	FTH1P4
PTGER4P2-CDK2AP2P21	1.2e-184	4.48424	0.6	0.038	2.44e-180	Inhibitory	PTGER4P2-CDK2AP2P2
KIT	4.32e-184	3.62927	0.963	0.157	8.8e-180	Inhibitory	KIT
MCTP2	1.1e-182	3.87065	0.944	0.154	2.23e-178	Inhibitory	MCTP2
TRPV5	3.28e-182	4.15524	0.725	0.066	6.68e-178	Inhibitory	TRPV5
RPL17P23	3.12e-180	5.93926	0.338	0.006	6.37e-176	Inhibitory	RPL17P23
SV2C	1.38e-174	3.6867	1	0.203	2.81e-170	Inhibitory	SV2C
GLRA1	1.72e-172	3.71901	0.912	0.142	3.51e-168	Inhibitory	GLRA1
MST1R	1.18e-169	4.36665	0.613	0.046	2.41e-165	Inhibitory	MST1R
RPL36P7	2.18e-169	4.2653	0.562	0.036	4.45e-165	Inhibitory	RPL36P7
KEL	3.92e-165	3.86732	0.75	0.082	7.98e-161	Inhibitory	KEL
PCDHGA7	1.51e-163	5.37048	0.325	0.007	3.08e-159	Inhibitory	PCDHGA7
MISP	1.79e-155	4.47223	0.494	0.029	3.66e-151	Inhibitory	MISP
GAD2	9.18e-155	3.3527	0.994	0.247	1.87e-150	Inhibitory	GAD2
TRPC5	1.27e-149	3.41043	0.944	0.201	2.58e-145	Inhibitory	TRPC5
RASIP1	2.54e-149	4.66511	0.481	0.029	5.18e-145	Inhibitory	RASIP1
CHRM2	3.13e-146	3.3469	1	0.278	6.38e-142	Inhibitory	CHRM2
LHX1	5.56e-146	3.34876	0.831	0.128	1.13e-141	Inhibitory	LHX1
PRSS12	1.86e-145	3.27756	1	0.279	3.79e-141	Inhibitory	PRSS12
LEF1	8.31e-143	2.95592	0.969	0.217	1.69e-138	Inhibitory	LEF1
UHRF2P1	1.01e-141	3.5972	0.662	0.074	2.07e-137	Inhibitory	UHRF2P1
RIMKLBP21	1.67e-141	4.83665	0.425	0.023	3.4e-137	Inhibitory	RIMKLBP2
IGLL3P1	1.15e-140	4.64131	0.431	0.024	2.34e-136	Inhibitory	IGLL3P
SPHKAP	8.76e-140	3.1641	0.981	0.262	1.79e-135	Inhibitory	SPHKAP
RELN	3.56e-139	3.19128	0.994	0.295	7.27e-135	Inhibitory	RELN
ADAMTSL2	7.46e-139	3.34553	0.8	0.124	1.52e-134	Inhibitory	ADAMTSL2
EPHA8	9.06e-139	3.27459	0.819	0.127	1.85e-134	Inhibitory	EPHA8
FGFR4	3.11e-137	4.05242	0.6	0.06	6.35e-133	Inhibitory	FGFR4
LHX5	1.23e-136	4.48083	0.469	0.031	2.5e-132	Inhibitory	LHX5
SRMP2	1.08e-134	6.17013	0.231	0.003	2.2e-130	Inhibitory	SRMP2
RASD2	7.43e-134	3.69992	0.694	0.09	1.51e-129	Inhibitory	RASD2
EPHA10	7.68e-134	2.7754	0.988	0.269	1.57e-129	Inhibitory	EPHA10
TMEM141	1.34e-133	3.18828	0.925	0.203	2.74e-129	Inhibitory	TMEM141
SEMA3C	2.21e-133	2.77852	0.963	0.234	4.51e-129	Inhibitory	SEMA3C
OTX21	5.2e-133	2.91887	0.988	0.296	1.06e-128	Inhibitory	OTX2
CHSY3	1.48e-132	3.03254	1	0.313	3.01e-128	Inhibitory	CHSY3
GFRA2	3.28e-131	2.91029	1	0.333	6.69e-127	Inhibitory	GFRA2
HPR	3.99e-131	4.28379	0.475	0.035	8.13e-127	Inhibitory	HPR
GREM2	7.44e-131	2.86764	1	0.319	1.52e-126	Inhibitory	GREM2
CCDC92B	8.33e-131	3.18914	0.844	0.157	1.7e-126	Inhibitory	CCDC92B
NRGN	5.54e-129	3.54809	0.6	0.062	1.13e-124	Inhibitory	NRGN
IGSF21	6.62e-128	2.92522	0.994	0.33	1.35e-123	Inhibitory	IGSF21
MANEAL	2.01e-126	3.67248	0.65	0.08	4.1e-122	Inhibitory	MANEAL
ADAMTS19	4.79e-126	2.79227	0.944	0.209	9.77e-122	Inhibitory	ADAMTS19
FAM3B	5.29e-124	3.98179	0.35	0.015	1.08e-119	Inhibitory	FAM3B
CCDC144NL.1	1.38e-123	2.799	0.988	0.339	2.81e-119	Inhibitory	CCDC144NL.1
RAI2	3.98e-122	2.68997	0.994	0.334	8.11e-118	Inhibitory	RAI2
SLC35F3	3.13e-120	2.78504	1	0.355	6.38e-116	Inhibitory	SLC35F3
UNC13C	9.75e-120	2.9025	1	0.414	1.99e-115	Inhibitory	UNC13C
TUBA1C	1.02e-119	2.81425	0.975	0.317	2.07e-115	Inhibitory	TUBA1C
FAM78B	1.49e-118	2.60861	0.988	0.341	3.04e-114	Inhibitory	FAM78B
GRM1	4.46e-117	2.74791	0.988	0.367	9.09e-113	Inhibitory	GRM1
LMO1	4.94e-117	2.66651	1	0.372	1.01e-112	Inhibitory	LMO1
POTEJ1	5.84e-116	4.04815	0.419	0.029	1.19e-111	Inhibitory	POTEJ
EEF1A1P48	1.79e-115	7.6956	0.169	0.001	3.65e-111	Inhibitory	EEF1A1P48
DEFB119	2.98e-114	4.12429	0.5	0.048	6.07e-110	Inhibitory	DEFB119
MINAR1	4.53e-114	2.78392	0.912	0.259	9.24e-110	Inhibitory	MINAR1
CACNA2D3	8.52e-114	2.76129	1	0.475	1.74e-109	Inhibitory	CACNA2D3
ALX3	9.5e-114	4.50174	0.35	0.019	1.94e-109	Inhibitory	ALX3
NYAP2	2.33e-113	2.47794	1	0.455	4.75e-109	Inhibitory	NYAP2
CTU1	7.18e-113	3.4493	0.731	0.133	1.46e-108	Inhibitory	CTU1
EEF1B2P1	5.99e-112	5.77182	0.219	0.004	1.22e-107	Inhibitory	EEF1B2P1
CKMT1A	8.83e-112	3.61656	0.581	0.071	1.8e-107	Inhibitory	CKMT1A
GRIP2	8.96e-112	2.53387	0.981	0.382	1.83e-107	Inhibitory	GRIP2
FAM163B	3.74e-111	2.85585	0.825	0.172	7.63e-107	Inhibitory	FAM163B
PNLIPRP31	1.16e-110	5.19897	0.256	0.008	2.37e-106	Inhibitory	PNLIPRP3
GABRR1	1.34e-110	5.06151	0.256	0.008	2.73e-106	Inhibitory	GABRR1
NRSN1	7.64e-110	2.43767	0.969	0.292	1.56e-105	Inhibitory	NRSN1
IGF1	1.66e-109	1.89803	0.912	0.156	3.39e-105	Inhibitory	IGF1
CAPN14	2.8e-109	2.62894	0.912	0.229	5.72e-105	Inhibitory	CAPN14
GPRIN1	2.33e-108	2.37721	0.963	0.348	4.74e-104	Inhibitory	GPRIN1
HGFAC	3.72e-108	3.25961	0.656	0.097	7.59e-104	Inhibitory	HGFAC
CACNA1G	8.52e-108	2.43175	0.956	0.329	1.74e-103	Inhibitory	CACNA1G
LVRN	2.79e-107	3.03369	0.775	0.157	5.68e-103	Inhibitory	LVRN
SMPD3	2.54e-106	2.2908	1	0.36	5.17e-102	Inhibitory	SMPD3
VSNL1	3.18e-106	2.28541	1	0.389	6.49e-102	Inhibitory	VSNL1
ADARB2	1.56e-105	2.43183	1	0.542	3.19e-101	Inhibitory	ADARB2
MUC3A	8.39e-104	3.39594	0.556	0.067	1.71e-99	Inhibitory	MUC3A
CDH22	1.21e-103	2.5071	0.931	0.29	2.47e-99	Inhibitory	CDH22
STAG3L1	1.58e-103	4.84405	0.269	0.011	3.23e-99	Inhibitory	STAG3L1
SVOP	1.65e-103	2.20936	1	0.331	3.37e-99	Inhibitory	SVOP
CDH8	2.52e-103	2.23264	1	0.585	5.13e-99	Inhibitory	CDH8
HNRNPA3P6	6.83e-103	5.31232	0.212	0.005	1.39e-98	Inhibitory	HNRNPA3P6
HCN4	4.5e-102	2.53625	0.875	0.218	9.17e-98	Inhibitory	HCN4
C21orf91-OT1	5.12e-102	3.95874	0.45	0.042	1.04e-97	Inhibitory	C21orf91-OT1
ZMAT4	5.85e-102	2.29852	1	0.57	1.19e-97	Inhibitory	ZMAT4
DRAXIN	7.56e-102	2.35181	0.981	0.443	1.54e-97	Inhibitory	DRAXIN
SAMD5	8.56e-102	2.26806	1	0.5	1.74e-97	Inhibitory	SAMD5
PRICKLE11	8.92e-102	2.18681	0.956	0.294	1.82e-97	Inhibitory	PRICKLE1
CILP1	1.97e-101	4.84223	0.262	0.01	4.02e-97	Inhibitory	CILP
FRAS1	1.06e-100	2.40449	1	0.488	2.16e-96	Inhibitory	FRAS1
BCL11A	1.28e-100	2.01286	1	0.676	2.61e-96	Inhibitory	BCL11A
XKR7	3.34e-100	2.35058	0.925	0.241	6.81e-96	Inhibitory	XKR7
SMOC21	6.39e-100	2.92023	0.619	0.087	1.3e-95	Inhibitory	SMOC2
KHDRBS2-OT1	5.57e-99	2.26549	0.981	0.298	1.14e-94	Inhibitory	KHDRBS2-OT1
SLC8A2	1.05e-98	2.36015	0.95	0.311	2.14e-94	Inhibitory	SLC8A2
HCN3	1.34e-98	2.42107	0.894	0.257	2.73e-94	Inhibitory	HCN3
MMP24	2.12e-98	2.06648	1	0.401	4.32e-94	Inhibitory	MMP24
CDH12	9.18e-98	2.34719	1	0.432	1.87e-93	Inhibitory	CDH12
SCML4	1.84e-97	2.44309	0.875	0.204	3.75e-93	Inhibitory	SCML4
AMER1	5.32e-97	2.94711	0.762	0.174	1.08e-92	Inhibitory	AMER1
NALF2	8.75e-97	2.76713	0.719	0.133	1.78e-92	Inhibitory	NALF2
ALK	9.31e-97	2.20853	1	0.545	1.9e-92	Inhibitory	ALK
PCDHB7	1.42e-96	2.8809	0.762	0.163	2.9e-92	Inhibitory	PCDHB7
ADGRL2	2.49e-96	2.03218	1	0.605	5.08e-92	Inhibitory	ADGRL2
SLC38A5	3.12e-96	3.56889	0.406	0.034	6.36e-92	Inhibitory	SLC38A5
PA2G4P2	3.37e-96	4.17217	0.312	0.018	6.86e-92	Inhibitory	PA2G4P2
GRM5	4.57e-96	2.03317	1	0.589	9.31e-92	Inhibitory	GRM5
ZNF385D	1.15e-95	1.96268	1	0.664	2.35e-91	Inhibitory	ZNF385D
ARNILA	5.85e-95	2.42387	0.887	0.285	1.19e-90	Inhibitory	ARNILA
NUP93	1.41e-94	1.3389	1	0.994	2.87e-90	Inhibitory	NUP93
PCBP3	2.45e-94	1.83691	1	0.677	4.99e-90	Inhibitory	PCBP3
DNAJC5G	2.62e-94	3.5063	0.425	0.039	5.33e-90	Inhibitory	DNAJC5G
ARHGEF38	2.71e-94	2.21929	0.969	0.338	5.52e-90	Inhibitory	ARHGEF38
DACT1	2.93e-94	2.45721	0.844	0.238	5.98e-90	Inhibitory	DACT1
GLT1D1	3.24e-93	2.72712	0.744	0.151	6.6e-89	Inhibitory	GLT1D1
RPS6KA5	6.1e-93	1.35641	1	0.929	1.24e-88	Inhibitory	RPS6KA5
MARCHF4	1.27e-92	2.02848	1	0.387	2.59e-88	Inhibitory	MARCHF4
NRXN3	1.45e-92	1.77114	1	0.781	2.95e-88	Inhibitory	NRXN3
ASIC1	4.65e-92	2.25369	0.931	0.381	9.47e-88	Inhibitory	ASIC1
TRIM73	5.7e-92	5.08615	0.225	0.008	1.16e-87	Inhibitory	TRIM73
ST6GAL2	5.9e-92	1.69422	1	0.683	1.2e-87	Inhibitory	ST6GAL2
GUCY1A1	1.02e-91	2.40023	0.863	0.216	2.09e-87	Inhibitory	GUCY1A1
RTN4RL1	1.39e-91	2.06906	0.975	0.362	2.83e-87	Inhibitory	RTN4RL1
IGSF3	1.94e-91	1.89111	1	0.578	3.96e-87	Inhibitory	IGSF3
RAB3C	2.59e-91	1.6786	1	0.723	5.27e-87	Inhibitory	RAB3C
ARHGAP28	2.59e-91	1.82021	0.988	0.469	5.28e-87	Inhibitory	ARHGAP28
GLCE	2.79e-91	1.4068	1	0.907	5.69e-87	Inhibitory	GLCE
CELF4	2.88e-91	1.95856	1	0.546	5.88e-87	Inhibitory	CELF4
CEP170P1	3.15e-91	3.39551	0.494	0.06	6.43e-87	Inhibitory	CEP170P1
SLC4A10	4.57e-91	1.74227	1	0.694	9.31e-87	Inhibitory	SLC4A10
RFPL21	8.9e-91	2.64013	0.825	0.224	1.81e-86	Inhibitory	RFPL2
FABP5P31	1.61e-90	3.98035	0.331	0.023	3.28e-86	Inhibitory	FABP5P3
KIRREL1	1.62e-90	1.59467	1	0.774	3.3e-86	Inhibitory	KIRREL1
SLCO5A1	1.88e-90	1.88465	0.994	0.543	3.84e-86	Inhibitory	SLCO5A1
TMEM260	1.9e-90	1.24514	1	0.983	3.87e-86	Inhibitory	TMEM260
LINGO2	2.97e-90	1.90655	1	0.642	6.05e-86	Inhibitory	LINGO2
PFN1P11	3.49e-90	4.44852	0.269	0.014	7.11e-86	Inhibitory	PFN1P11
MYO3A2	2.76e-89	2.30935	0.9	0.278	5.63e-85	Inhibitory	MYO3A
CDON	3.3e-89	1.95968	0.994	0.445	6.73e-85	Inhibitory	CDON
KCNN1	4.36e-89	2.34388	0.856	0.225	8.89e-85	Inhibitory	KCNN1
RBFOX3	7.43e-89	1.99108	1	0.364	1.52e-84	Inhibitory	RBFOX3
SHANK1	1.67e-88	1.96626	0.994	0.342	3.4e-84	Inhibitory	SHANK1
ZNF540	1.97e-88	1.31543	0.994	0.88	4.01e-84	Inhibitory	ZNF540
ONECUT2	2.02e-88	1.88678	0.981	0.481	4.13e-84	Inhibitory	ONECUT2
ZFPM2	2.46e-88	1.79425	0.988	0.719	5.01e-84	Inhibitory	ZFPM2
CTAGE3P	1.57e-87	3.41286	0.456	0.052	3.2e-83	Inhibitory	CTAGE3P
PAK5	2.96e-87	1.68668	1	0.641	6.03e-83	Inhibitory	PAK5
FOXP21	4.04e-87	1.94837	0.988	0.566	8.24e-83	Inhibitory	FOXP2
CPN1	4.47e-87	5.38061	0.2	0.006	9.11e-83	Inhibitory	CPN1
CACNB3	8.29e-87	2.00209	0.969	0.47	1.69e-82	Inhibitory	CACNB3
PLCB1	2.35e-86	1.19573	1	0.921	4.79e-82	Inhibitory	PLCB1
FGF13	2.59e-86	1.74186	1	0.663	5.28e-82	Inhibitory	FGF13
ATP8A2	3.34e-86	1.83389	1	0.496	6.81e-82	Inhibitory	ATP8A2
TAL1	6.28e-86	2.10161	0.694	0.109	1.28e-81	Inhibitory	TAL1
DSCAML1	2.22e-85	1.89014	0.988	0.471	4.53e-81	Inhibitory	DSCAML1
ST6GALNAC31	2.79e-85	1.71512	1	0.636	5.68e-81	Inhibitory	ST6GALNAC3
KHDRBS2	7.88e-85	1.79112	1	0.595	1.61e-80	Inhibitory	KHDRBS2
KCNK12	9.77e-85	2.18711	0.9	0.302	1.99e-80	Inhibitory	KCNK12
SH3GL3	1.21e-84	1.88948	0.994	0.39	2.46e-80	Inhibitory	SH3GL3
PPFIA2	1.77e-84	1.37164	1	0.86	3.6e-80	Inhibitory	PPFIA2
NLRP14	2.6e-84	3.74838	0.362	0.032	5.29e-80	Inhibitory	NLRP14
GDAP1L1	3.62e-84	1.67029	1	0.565	7.38e-80	Inhibitory	GDAP1L1
SCUBE11	3.92e-84	2.08896	0.944	0.386	7.98e-80	Inhibitory	SCUBE1
FCHO1	5.31e-84	1.85711	0.975	0.45	1.08e-79	Inhibitory	FCHO1
DSCAM	8.95e-84	1.41252	1	0.826	1.82e-79	Inhibitory	DSCAM
FLRT2	9.32e-84	1.44594	1	0.716	1.9e-79	Inhibitory	FLRT2
RIMS1	1.03e-83	1.51951	1	0.714	2.11e-79	Inhibitory	RIMS1
ENTPD81	1.12e-83	4.74278	0.231	0.01	2.28e-79	Inhibitory	ENTPD8
CHST1	1.71e-83	2.1844	0.863	0.224	3.49e-79	Inhibitory	CHST1
TAS2R11	2.2e-83	3.53287	0.469	0.06	4.49e-79	Inhibitory	TAS2R1
CADPS	2.57e-83	1.33708	1	0.822	5.23e-79	Inhibitory	CADPS
ASXL3	3.1e-83	1.22959	1	0.867	6.32e-79	Inhibitory	ASXL3
GARIN2	3.56e-83	2.6242	0.769	0.197	7.25e-79	Inhibitory	GARIN2
PGPEP1L	2.23e-82	3.27174	0.45	0.053	4.55e-78	Inhibitory	PGPEP1L
SYN3	2.94e-82	1.781	1	0.617	5.99e-78	Inhibitory	SYN3
CHODL1	3.13e-82	1.9727	0.981	0.545	6.37e-78	Inhibitory	CHODL
CHRM5	3.74e-82	2.04651	0.956	0.419	7.62e-78	Inhibitory	CHRM5
SCN8A	3.94e-82	1.12918	1	0.868	8.03e-78	Inhibitory	SCN8A
GMDS	4.06e-82	1.2097	1	0.942	8.27e-78	Inhibitory	GMDS
SLF1	1.02e-81	1.20055	1	0.858	2.09e-77	Inhibitory	SLF1
ADGRB1	1.97e-81	1.9401	0.969	0.516	4.01e-77	Inhibitory	ADGRB1
JPH4	2.46e-81	2.12492	0.894	0.315	5.02e-77	Inhibitory	JPH4
DHRS4L21	3.39e-81	2.65024	0.644	0.121	6.9e-77	Inhibitory	DHRS4L2
CCDC3	4.95e-81	1.74652	0.994	0.492	1.01e-76	Inhibitory	CCDC3
CAMK1G	1.75e-80	2.17049	0.856	0.253	3.57e-76	Inhibitory	CAMK1G
MTMR7	2.37e-80	1.67951	1	0.494	4.84e-76	Inhibitory	MTMR7
RITA1	2.6e-80	2.80162	0.7	0.165	5.29e-76	Inhibitory	RITA1
LRRC7	2.7e-80	1.60339	1	0.652	5.5e-76	Inhibitory	LRRC7
PODXL2	2.75e-80	1.39823	0.994	0.733	5.61e-76	Inhibitory	PODXL2
PRKAR2B	2.85e-80	1.43363	1	0.732	5.8e-76	Inhibitory	PRKAR2B
SLC24A2	6.54e-80	2.22807	0.85	0.224	1.33e-75	Inhibitory	SLC24A2
CNTN41	9.64e-80	1.42152	1	0.801	1.96e-75	Inhibitory	CNTN4
CNTNAP4	1.52e-79	1.79994	1	0.496	3.1e-75	Inhibitory	CNTNAP4
CPLX2	1.94e-79	1.72779	1	0.453	3.96e-75	Inhibitory	CPLX2
RPL7P15	4.25e-79	4.27392	0.231	0.011	8.66e-75	Inhibitory	RPL7P15
RNF112	6.18e-79	2.99836	0.525	0.079	1.26e-74	Inhibitory	RNF112
ABHD8	6.89e-79	1.58092	0.975	0.643	1.4e-74	Inhibitory	ABHD8
DMTN	7.15e-79	1.73804	0.944	0.372	1.46e-74	Inhibitory	DMTN
PLCL1	1.16e-78	1.6966	0.988	0.667	2.36e-74	Inhibitory	PLCL1
BNC1	1.2e-78	3.88908	0.262	0.016	2.45e-74	Inhibitory	BNC1
MYT1L	1.29e-78	1.75598	1	0.502	2.64e-74	Inhibitory	MYT1L
ERC2	2.31e-78	1.30962	1	0.808	4.72e-74	Inhibitory	ERC2
MAST2	2.81e-78	1.02114	1	0.982	5.73e-74	Inhibitory	MAST2
CPEB3	3.08e-78	1.32236	1	0.79	6.28e-74	Inhibitory	CPEB3
ANAPC1P2.1	4.46e-78	2.58544	0.725	0.188	9.09e-74	Inhibitory	ANAPC1P2.1
CCR10	4.85e-78	3.88844	0.35	0.033	9.88e-74	Inhibitory	CCR10
PLCH2	5.47e-78	2.5389	0.681	0.142	1.11e-73	Inhibitory	PLCH2
TTC9	1.53e-77	1.17244	0.994	0.822	3.12e-73	Inhibitory	TTC9
DGCR5	1.57e-77	1.26646	1	0.787	3.2e-73	Inhibitory	DGCR5
ZFHX4	1.76e-77	1.35701	1	0.787	3.58e-73	Inhibitory	ZFHX4
SH3BGRL2	1.96e-77	1.40675	0.988	0.803	4e-73	Inhibitory	SH3BGRL2
HECW1	2.65e-77	1.79623	1	0.451	5.4e-73	Inhibitory	HECW1
AMPH	3.11e-77	1.29699	1	0.803	6.33e-73	Inhibitory	AMPH
SRCIN1	3.75e-77	1.73952	0.975	0.456	7.64e-73	Inhibitory	SRCIN1
PPT2-EGFL8	4.84e-77	2.89353	0.569	0.099	9.87e-73	Inhibitory	PPT2-EGFL8
EML61	4.99e-77	1.56477	1	0.621	1.02e-72	Inhibitory	EML6
ZNRF1	6.39e-77	1.04984	1	0.907	1.3e-72	Inhibitory	ZNRF1
DEFB109A1	8.14e-77	4.70058	0.225	0.011	1.66e-72	Inhibitory	DEFB109A
MGAT5B	8.17e-77	1.63047	0.994	0.498	1.66e-72	Inhibitory	MGAT5B
SNAP25	1.08e-76	1.17967	1	0.79	2.19e-72	Inhibitory	SNAP25
VSTM2L	1.19e-76	1.67291	0.981	0.53	2.42e-72	Inhibitory	VSTM2L
CACNA1C	1.3e-76	1.25551	1	0.79	2.66e-72	Inhibitory	CACNA1C
NEURL1	1.73e-76	1.82738	0.963	0.314	3.52e-72	Inhibitory	NEURL1
ATL1	1.89e-76	1.09166	1	0.89	3.85e-72	Inhibitory	ATL1
TSPAN18	2.98e-76	1.84979	0.963	0.479	6.07e-72	Inhibitory	TSPAN18
PCDHA10	3.57e-76	1.42044	0.994	0.772	7.28e-72	Inhibitory	PCDHA10
CACNG2	9.02e-76	1.67009	1	0.459	1.84e-71	Inhibitory	CACNG2
VAV3	2.85e-75	1.64169	1	0.6	5.82e-71	Inhibitory	VAV3
SORBS2	4.35e-75	1.11948	1	0.88	8.86e-71	Inhibitory	SORBS2
RPL17P50	4.68e-75	4.0213	0.269	0.018	9.53e-71	Inhibitory	RPL17P50
MPPED1	4.89e-75	2.35344	0.65	0.124	9.97e-71	Inhibitory	MPPED1
UNC79	6.6e-75	1.23987	1	0.781	1.34e-70	Inhibitory	UNC79
CDH10	8.78e-75	1.34538	0.994	0.804	1.79e-70	Inhibitory	CDH10
TDRD12	9.67e-75	2.98861	0.475	0.068	1.97e-70	Inhibitory	TDRD12
MAP7D2	1.16e-74	1.95883	0.906	0.331	2.37e-70	Inhibitory	MAP7D2
MCF2	1.62e-74	2.15823	0.863	0.326	3.3e-70	Inhibitory	MCF2
EIF4E3	1.71e-74	1.24623	0.994	0.783	3.49e-70	Inhibitory	EIF4E3
LRFN5	2.54e-74	1.526	1	0.664	5.17e-70	Inhibitory	LRFN5
CNR1	2.6e-74	1.21743	0.994	0.773	5.3e-70	Inhibitory	CNR1
LPAL2	3.51e-74	2.48276	0.631	0.126	7.16e-70	Inhibitory	LPAL2
SLC23A3	6.68e-74	3.43521	0.388	0.044	1.36e-69	Inhibitory	SLC23A3
NUTM2A1	1.32e-73	3.67982	0.35	0.036	2.68e-69	Inhibitory	NUTM2A
SRRM4	1.54e-73	1.65908	1	0.474	3.13e-69	Inhibitory	SRRM4
VSTM2A	1.7e-73	1.83616	0.956	0.376	3.46e-69	Inhibitory	VSTM2A
KIF21B	4.3e-73	1.46345	0.981	0.629	8.77e-69	Inhibitory	KIF21B
SEMA6C	4.86e-73	1.90025	0.919	0.428	9.9e-69	Inhibitory	SEMA6C
OLFM3	4.98e-73	1.74958	0.988	0.379	1.02e-68	Inhibitory	OLFM3
EPB41L1	5.85e-73	1.19444	1	0.825	1.19e-68	Inhibitory	EPB41L1
GFOD2	7e-73	1.22147	0.994	0.811	1.43e-68	Inhibitory	GFOD2
B4GALT6	8.31e-73	1.37129	1	0.686	1.69e-68	Inhibitory	B4GALT6
SEZ6L2	1.6e-72	1.63346	0.988	0.451	3.26e-68	Inhibitory	SEZ6L2
TFR2	1.89e-72	2.44688	0.681	0.157	3.84e-68	Inhibitory	TFR2
ZFP69B	2.36e-72	1.68494	0.963	0.557	4.81e-68	Inhibitory	ZFP69B
RAB11FIP4	2.72e-72	1.3682	1	0.659	5.55e-68	Inhibitory	RAB11FIP4
NOL4	3.46e-72	1.28462	1	0.743	7.06e-68	Inhibitory	NOL4
BANK1	4.68e-72	2.71262	0.588	0.113	9.54e-68	Inhibitory	BANK1
PARP16	5.24e-72	1.52243	0.969	0.609	1.07e-67	Inhibitory	PARP16
PCDHB11	5.41e-72	1.93984	0.887	0.395	1.1e-67	Inhibitory	PCDHB11
ADCY5	6.79e-72	1.43479	1	0.66	1.38e-67	Inhibitory	ADCY5
ZNF528	9.72e-72	1.66566	0.931	0.455	1.98e-67	Inhibitory	ZNF528
MACO1	1.17e-71	1.16675	1	0.867	2.39e-67	Inhibitory	MACO1
MAPK13	2.29e-71	2.39418	0.675	0.143	4.67e-67	Inhibitory	MAPK13
CYP3A432	3.28e-71	2.69543	0.556	0.098	6.69e-67	Inhibitory	CYP3A43
DOK6	6.18e-71	1.04903	1	0.885	1.26e-66	Inhibitory	DOK6
HOMER2	7.7e-71	1.03175	1	0.892	1.57e-66	Inhibitory	HOMER2
VPS16	8.86e-71	1.00073	0.994	0.943	1.81e-66	Inhibitory	VPS16
SPHK2	1.02e-70	1.25945	0.975	0.843	2.07e-66	Inhibitory	SPHK2
NAXE	1.13e-70	1.29102	0.994	0.803	2.3e-66	Inhibitory	NAXE
IQSEC3	1.22e-70	1.67482	0.981	0.318	2.48e-66	Inhibitory	IQSEC3
PPP2R3A	1.42e-70	1.07101	0.994	0.915	2.9e-66	Inhibitory	PPP2R3A
SSUH21	2.52e-70	2.80833	0.525	0.09	5.15e-66	Inhibitory	SSUH2
CORO2A	6.5e-70	2.09006	0.812	0.224	1.33e-65	Inhibitory	CORO2A
RIMBP2	8.68e-70	1.48678	1	0.547	1.77e-65	Inhibitory	RIMBP2
SLC4A8	1.32e-69	1.03201	1	0.858	2.69e-65	Inhibitory	SLC4A8
SCN2A	1.86e-69	1.31609	1	0.694	3.79e-65	Inhibitory	SCN2A
PECR	2.6e-69	1.0557	0.994	0.923	5.31e-65	Inhibitory	PECR
MST1P2	3.35e-69	3.28188	0.344	0.035	6.82e-65	Inhibitory	MST1P2
SLC2A6	3.89e-69	2.03439	0.881	0.323	7.93e-65	Inhibitory	SLC2A6
OSBP2	4.04e-69	1.06725	1	0.835	8.24e-65	Inhibitory	OSBP2
GLB1L1	4.1e-69	1.94529	0.838	0.264	8.36e-65	Inhibitory	GLB1L
BSN	4.67e-69	1.25628	1	0.714	9.53e-65	Inhibitory	BSN
TSPAN13	4.97e-69	1.21613	1	0.761	1.01e-64	Inhibitory	TSPAN13
TMCC2	1.04e-68	1.83411	0.9	0.391	2.12e-64	Inhibitory	TMCC2
PATJ	2.12e-68	1.37474	0.994	0.672	4.33e-64	Inhibitory	PATJ
LTBP4	2.42e-68	1.30044	0.988	0.655	4.94e-64	Inhibitory	LTBP4
MACROH2A2	3.05e-68	1.06629	1	0.876	6.23e-64	Inhibitory	MACROH2A2
CELF5	3.52e-68	1.37744	1	0.612	7.17e-64	Inhibitory	CELF5
GUSBP41	5.01e-68	2.86351	0.5	0.084	1.02e-63	Inhibitory	GUSBP4
RGS17	5.97e-68	1.24336	1	0.761	1.22e-63	Inhibitory	RGS17
NIPAL4	7.37e-68	4.59936	0.169	0.006	1.5e-63	Inhibitory	NIPAL4
FRMD5	8.64e-68	1.21958	1	0.734	1.76e-63	Inhibitory	FRMD5
FGF9	1.13e-67	1.70962	0.931	0.432	2.3e-63	Inhibitory	FGF9
ARL14EPP1	2.45e-67	4.18834	0.25	0.018	4.99e-63	Inhibitory	ARL14EPP1
GSG1L	4.29e-67	1.8093	0.925	0.334	8.75e-63	Inhibitory	GSG1L
LDB21	4.66e-67	1.32457	0.988	0.723	9.51e-63	Inhibitory	LDB2
ZNF382	4.99e-67	1.09525	0.994	0.769	1.02e-62	Inhibitory	ZNF382
RNF152	5.52e-67	1.17252	1	0.768	1.13e-62	Inhibitory	RNF152
ANKRD36B	7.54e-67	1.00098	1	0.888	1.54e-62	Inhibitory	ANKRD36B
SYT14	8.38e-67	1.41149	0.988	0.584	1.71e-62	Inhibitory	SYT14
CD247	9.35e-67	2.54016	0.588	0.121	1.91e-62	Inhibitory	CD247
KIFC3	1.04e-66	1.04864	1	0.897	2.13e-62	Inhibitory	KIFC3
RIMS2	1.08e-66	1.20266	1	0.737	2.2e-62	Inhibitory	RIMS2
