## Supplemental File 1 for "Integration of iPSC-derived microglia into human midbrain organoids enhances microglial maturation and inflammatory signaling" (part 2 of 3)

### Sheet: hMO_Assembloid_cluster_markers (continued)
	p_val	avg_log2FC	pct.1	pct.2	p_val_adj	cluster	gene
HEATR4	1.37e-66	2.89059	0.481	0.078	2.8e-62	Inhibitory	HEATR4
NSG1	1.45e-66	1.50952	0.994	0.495	2.96e-62	Inhibitory	NSG1
TMSB15B	1.57e-66	2.31962	0.781	0.264	3.21e-62	Inhibitory	TMSB15B
PCDHA2	1.79e-66	2.21333	0.806	0.277	3.65e-62	Inhibitory	PCDHA2
SBK1	2.06e-66	1.19168	0.994	0.743	4.19e-62	Inhibitory	SBK1
PICK1	4.52e-66	1.48213	0.931	0.552	9.21e-62	Inhibitory	PICK1
KCNMB21	5.87e-66	1.53043	0.988	0.598	1.2e-61	Inhibitory	KCNMB2
GALNT181	7.03e-66	1.44666	0.994	0.546	1.43e-61	Inhibitory	GALNT18
ADAMTS10	7.28e-66	1.01939	0.994	0.82	1.48e-61	Inhibitory	ADAMTS10
SHANK2	1.36e-65	1.03805	1	0.845	2.77e-61	Inhibitory	SHANK2
CDH3	2.29e-65	1.92014	0.85	0.285	4.66e-61	Inhibitory	CDH3
RSPH141	3.64e-65	2.20387	0.762	0.24	7.42e-61	Inhibitory	RSPH14
CACNA1B	3.72e-65	1.49242	1	0.474	7.59e-61	Inhibitory	CACNA1B
AP3B2	4.23e-65	1.02687	0.994	0.807	8.62e-61	Inhibitory	AP3B2
CHD5	4.95e-65	1.66838	0.944	0.339	1.01e-60	Inhibitory	CHD5
MEIS2	5.42e-65	1.16802	0.988	0.842	1.1e-60	Inhibitory	MEIS2
IGSF9	7.6e-65	2.45711	0.637	0.151	1.55e-60	Inhibitory	IGSF9
ANK3	1.03e-64	1.07192	1	0.866	2.1e-60	Inhibitory	ANK3
CDH7	1.21e-64	1.72284	0.956	0.385	2.47e-60	Inhibitory	CDH7
CD200	1.25e-64	1.21064	0.994	0.75	2.55e-60	Inhibitory	CD200
ARG2	1.47e-64	1.68211	0.925	0.41	3e-60	Inhibitory	ARG2
SAMD14	1.5e-64	1.67693	0.919	0.412	3.05e-60	Inhibitory	SAMD14
UNC5D	1.54e-64	1.41666	1	0.638	3.13e-60	Inhibitory	UNC5D
ZFPM1	1.61e-64	1.35194	0.969	0.673	3.28e-60	Inhibitory	ZFPM1
NEXMIF	1.9e-64	1.38275	0.975	0.664	3.88e-60	Inhibitory	NEXMIF
FAM174B	3.49e-64	1.43327	0.963	0.741	7.11e-60	Inhibitory	FAM174B
TSNARE1	3.95e-64	1.15328	0.963	0.837	8.05e-60	Inhibitory	TSNARE1
LHFPL4	7.17e-64	1.53139	0.994	0.454	1.46e-59	Inhibitory	LHFPL4
ANKRD39	7.49e-64	1.10956	0.988	0.827	1.53e-59	Inhibitory	ANKRD39
ADAM19	9.73e-64	1.73185	0.938	0.437	1.98e-59	Inhibitory	ADAM19
GRIN2B	9.82e-64	1.22669	1	0.732	2e-59	Inhibitory	GRIN2B
BAD	1.09e-63	1.19242	0.988	0.803	2.23e-59	Inhibitory	BAD
FAAH	1.26e-63	2.06504	0.744	0.217	2.56e-59	Inhibitory	FAAH
ABLIM3	2.16e-63	1.66546	0.925	0.34	4.4e-59	Inhibitory	ABLIM3
VENTXP1	2.18e-63	3.1722	0.325	0.034	4.45e-59	Inhibitory	VENTXP1
ST6GALNAC5	2.21e-63	1.37048	0.994	0.554	4.5e-59	Inhibitory	ST6GALNAC5
GPR137C	2.69e-63	1.12304	0.994	0.811	5.47e-59	Inhibitory	GPR137C
NMNAT2	4.05e-63	1.25412	1	0.655	8.26e-59	Inhibitory	NMNAT2
SYT16	5.31e-63	1.4003	1	0.54	1.08e-58	Inhibitory	SYT16
KRT18P41	5.58e-63	3.75036	0.288	0.027	1.14e-58	Inhibitory	KRT18P4
CELF3	6.17e-63	1.67146	0.919	0.35	1.26e-58	Inhibitory	CELF3
ANKRD13B	6.82e-63	1.63218	0.9	0.506	1.39e-58	Inhibitory	ANKRD13B
CCL272	7.41e-63	3.75152	0.25	0.02	1.51e-58	Inhibitory	CCL27
DHRS13	8.88e-63	1.76182	0.869	0.335	1.81e-58	Inhibitory	DHRS13
ABCA7	1.09e-62	1.28863	0.944	0.646	2.23e-58	Inhibitory	ABCA7
PALM3	1.6e-62	2.06253	0.762	0.229	3.27e-58	Inhibitory	PALM3
ATRNL1	2.33e-62	1.174	0.994	0.761	4.75e-58	Inhibitory	ATRNL1
SPTBN2	3.94e-62	1.38058	0.981	0.575	8.04e-58	Inhibitory	SPTBN2
MYO1B	4.61e-62	1.61113	0.925	0.465	9.39e-58	Inhibitory	MYO1B
SPTBN4	5.68e-62	1.42746	0.981	0.479	1.16e-57	Inhibitory	SPTBN4
KCNC1	6.33e-62	1.52722	0.963	0.443	1.29e-57	Inhibitory	KCNC1
TMTC4	9.21e-62	1.21689	0.981	0.681	1.88e-57	Inhibitory	TMTC4
GRIN1	2.6e-61	1.94887	0.756	0.207	5.31e-57	Inhibitory	GRIN1
RAB40A1	3.31e-61	1.74284	0.9	0.479	6.75e-57	Inhibitory	RAB40A
OR56B2P1	5.18e-61	4.398	0.231	0.017	1.06e-56	Inhibitory	OR56B2P
GABRB3	7.66e-61	1.09286	1	0.763	1.56e-56	Inhibitory	GABRB3
PCOLCE2	1.02e-60	2.36395	0.662	0.171	2.08e-56	Inhibitory	PCOLCE2
SUPT16HP1	1.05e-60	4.01878	0.25	0.021	2.13e-56	Inhibitory	SUPT16HP1
VASH2	1.67e-60	1.4841	0.969	0.465	3.4e-56	Inhibitory	VASH2
EPHA4	2.69e-60	1.13018	0.988	0.775	5.48e-56	Inhibitory	EPHA4
DCX	4.1e-60	1.03529	1	0.837	8.35e-56	Inhibitory	DCX
TEDC1	4.31e-60	2.82089	0.494	0.095	8.79e-56	Inhibitory	TEDC1
SLC35E4	4.97e-60	1.23376	0.95	0.665	1.01e-55	Inhibitory	SLC35E4
MYL6P41	5.24e-60	3.57825	0.275	0.026	1.07e-55	Inhibitory	MYL6P4
MAP3K21	5.7e-60	1.70929	0.863	0.263	1.16e-55	Inhibitory	MAP3K21
LZTS1	7.27e-60	1.65417	0.881	0.365	1.48e-55	Inhibitory	LZTS1
RPL7AP44	8.63e-60	5.46863	0.138	0.004	1.76e-55	Inhibitory	RPL7AP44
MAP3K9	1.1e-59	1.23572	0.994	0.609	2.25e-55	Inhibitory	MAP3K9
DCC	1.12e-59	1.00556	1	0.859	2.29e-55	Inhibitory	DCC
LRCH2	1.38e-59	1.06171	1	0.862	2.8e-55	Inhibitory	LRCH2
RGS7BP	3.18e-59	1.41925	0.975	0.582	6.48e-55	Inhibitory	RGS7BP
DUSP26	3.81e-59	2.59591	0.512	0.101	7.77e-55	Inhibitory	DUSP26
ACTR5	4.67e-59	1.24027	0.906	0.649	9.53e-55	Inhibitory	ACTR5
ARR3	6.37e-59	4.22236	0.188	0.011	1.3e-54	Inhibitory	ARR3
B3GAT2	6.48e-59	1.77211	0.875	0.437	1.32e-54	Inhibitory	B3GAT2
TGM1	7.41e-59	2.6718	0.456	0.078	1.51e-54	Inhibitory	TGM1
PTPRN2	1e-58	1.12635	1	0.775	2.05e-54	Inhibitory	PTPRN2
RRAS2	1.43e-58	1.3359	0.988	0.586	2.93e-54	Inhibitory	RRAS2
RPH3A	1.82e-58	1.76964	0.875	0.308	3.71e-54	Inhibitory	RPH3A
CNTN6	2.09e-58	1.33177	0.981	0.659	4.26e-54	Inhibitory	CNTN6
PCDHAC1	2.1e-58	1.54038	0.944	0.525	4.28e-54	Inhibitory	PCDHAC1
GUCA1A	2.22e-58	3.99077	0.225	0.017	4.52e-54	Inhibitory	GUCA1A
PPFIA3	2.75e-58	1.2535	0.981	0.593	5.61e-54	Inhibitory	PPFIA3
JADE1	3.05e-58	1.02642	0.994	0.818	6.22e-54	Inhibitory	JADE1
XNDC1N-ZNF705EP-ALG1L9P	3.59e-58	1.64763	0.894	0.485	7.32e-54	Inhibitory	XNDC1N-ZNF705EP-ALG1L9P
LETM2	4.64e-58	1.69726	0.863	0.35	9.47e-54	Inhibitory	LETM2
UNC5A	6.01e-58	1.81677	0.744	0.194	1.22e-53	Inhibitory	UNC5A
SRRM3	6.14e-58	1.48388	0.981	0.406	1.25e-53	Inhibitory	SRRM3
PPP1R14B	6.93e-58	2.15526	0.7	0.216	1.41e-53	Inhibitory	PPP1R14B
CA10	7.24e-58	1.45575	0.95	0.354	1.48e-53	Inhibitory	CA10
SCN3B	8.15e-58	1.37408	0.994	0.525	1.66e-53	Inhibitory	SCN3B
NPM2	9.61e-58	2.04316	0.706	0.204	1.96e-53	Inhibitory	NPM2
TMIGD2	1.08e-57	3.66299	0.244	0.021	2.21e-53	Inhibitory	TMIGD2
ZSWIM4	1.39e-57	1.46731	0.925	0.594	2.84e-53	Inhibitory	ZSWIM4
OLFM2	1.55e-57	1.38366	0.975	0.544	3.17e-53	Inhibitory	OLFM2
GOLGA7B	1.62e-57	1.6681	0.869	0.34	3.3e-53	Inhibitory	GOLGA7B
POU2F2	2.19e-57	1.19777	1	0.657	4.46e-53	Inhibitory	POU2F2
SP5	3.16e-57	4.83231	0.15	0.006	6.44e-53	Inhibitory	SP5
DPY19L2P1	4.05e-57	1.66677	0.887	0.364	8.25e-53	Inhibitory	DPY19L2P1
COL19A1	5.19e-57	1.29452	0.938	0.444	1.06e-52	Inhibitory	COL19A1
TMEM1081	1.57e-56	1.13347	0.994	0.722	3.21e-52	Inhibitory	TMEM108
PCLO	1.93e-56	1.12547	1	0.73	3.93e-52	Inhibitory	PCLO
PCDHA5	2.21e-56	1.40774	0.944	0.664	4.52e-52	Inhibitory	PCDHA5
WASF1	2.65e-56	1.06513	0.988	0.809	5.4e-52	Inhibitory	WASF1
MRPL33	3.2e-56	1.1253	0.981	0.754	6.53e-52	Inhibitory	MRPL33
CNTN5	3.29e-56	1.42656	0.994	0.515	6.7e-52	Inhibitory	CNTN5
LRRC3B	4.44e-56	1.41657	0.981	0.542	9.06e-52	Inhibitory	LRRC3B
PCSK6	4.73e-56	1.68112	0.85	0.312	9.65e-52	Inhibitory	PCSK6
CARMIL3	5.67e-56	1.56007	0.894	0.402	1.16e-51	Inhibitory	CARMIL3
CACNA2D2	6.17e-56	1.29637	0.975	0.536	1.26e-51	Inhibitory	CACNA2D2
CADM31	9.15e-56	1.05758	0.988	0.767	1.87e-51	Inhibitory	CADM3
CACNA1I	1.02e-55	1.64664	0.831	0.264	2.07e-51	Inhibitory	CACNA1I
TUNAR	1.15e-55	1.67013	0.856	0.296	2.34e-51	Inhibitory	TUNAR
MAST1	1.29e-55	1.1256	0.975	0.677	2.64e-51	Inhibitory	MAST1
ANO8	1.41e-55	1.37744	0.931	0.572	2.88e-51	Inhibitory	ANO8
TSHZ21	1.76e-55	1.19885	1	0.699	3.6e-51	Inhibitory	TSHZ2
MAGEC3	1.78e-55	2.71344	0.431	0.074	3.64e-51	Inhibitory	MAGEC3
CLCN2	1.84e-55	1.30171	0.912	0.607	3.76e-51	Inhibitory	CLCN2
MGAT3	2.59e-55	1.22751	0.944	0.64	5.28e-51	Inhibitory	MGAT3
MPP2	2.73e-55	1.28409	0.975	0.593	5.56e-51	Inhibitory	MPP2
DIRC3	3.6e-55	1.24242	0.969	0.811	7.34e-51	Inhibitory	DIRC3
ASPHD1	3.86e-55	1.33749	0.988	0.526	7.88e-51	Inhibitory	ASPHD1
FBN3	4.35e-55	1.43524	0.969	0.458	8.86e-51	Inhibitory	FBN3
FBXL81	5.81e-55	2.60184	0.488	0.098	1.18e-50	Inhibitory	FBXL8
NOS1AP	8.2e-55	1.06931	0.988	0.821	1.67e-50	Inhibitory	NOS1AP
TMEM179	9.57e-55	1.66728	0.881	0.323	1.95e-50	Inhibitory	TMEM179
HIP1R	1.76e-54	1.08048	0.981	0.757	3.6e-50	Inhibitory	HIP1R
PSD2	2.08e-54	1.5369	0.912	0.374	4.23e-50	Inhibitory	PSD2
CDC42EP3	2.48e-54	1.0777	0.988	0.748	5.06e-50	Inhibitory	CDC42EP3
ZNF443	4.13e-54	1.84882	0.8	0.344	8.43e-50	Inhibitory	ZNF443
FRZB1	6.18e-54	1.69596	0.806	0.299	1.26e-49	Inhibitory	FRZB
LMTK3	7.46e-54	1.17159	0.944	0.655	1.52e-49	Inhibitory	LMTK3
MFSD6	1.14e-53	1.29814	0.969	0.615	2.31e-49	Inhibitory	MFSD6
ROBO2	1.17e-53	1.24521	0.994	0.71	2.38e-49	Inhibitory	ROBO2
ANKRD36BP2	1.37e-53	1.77937	0.719	0.191	2.8e-49	Inhibitory	ANKRD36BP2
ARHGAP44	1.55e-53	1.38468	0.956	0.397	3.16e-49	Inhibitory	ARHGAP44
ZNF583	1.62e-53	1.18601	0.969	0.64	3.31e-49	Inhibitory	ZNF583
ABTB3	1.63e-53	1.41046	0.95	0.457	3.32e-49	Inhibitory	ABTB3
ATCAY	1.71e-53	1.14781	0.994	0.633	3.49e-49	Inhibitory	ATCAY
C16orf95	1.95e-53	1.10085	0.981	0.742	3.98e-49	Inhibitory	C16orf95
GALT	2e-53	1.90495	0.744	0.289	4.07e-49	Inhibitory	GALT
DVL1	2.5e-53	1.50001	0.875	0.544	5.09e-49	Inhibitory	DVL1
PAK6	2.54e-53	1.65274	0.863	0.346	5.17e-49	Inhibitory	PAK6
DISP3	2.6e-53	1.41155	0.919	0.453	5.29e-49	Inhibitory	DISP3
GRIN3A	4.77e-53	1.4222	0.95	0.349	9.73e-49	Inhibitory	GRIN3A
CA111	9.13e-53	1.46216	0.925	0.452	1.86e-48	Inhibitory	CA11
CYB5A	9.45e-53	1.17007	0.938	0.664	1.93e-48	Inhibitory	CYB5A
SLC19A1	1.53e-52	1.20777	0.95	0.611	3.11e-48	Inhibitory	SLC19A1
DRG1P2	1.81e-52	1.76615	0.819	0.356	3.7e-48	Inhibitory	DRG1P2
FAM13C	2.64e-52	1.00209	0.994	0.825	5.38e-48	Inhibitory	FAM13C
GABRA2	3.31e-52	1.31865	0.981	0.552	6.75e-48	Inhibitory	GABRA2
TAFA2	3.43e-52	1.14857	0.994	0.739	7e-48	Inhibitory	TAFA2
SLC38A1	3.49e-52	1.12843	1	0.662	7.12e-48	Inhibitory	SLC38A1
SERBP1P6	4.04e-52	5.16176	0.125	0.004	8.23e-48	Inhibitory	SERBP1P6
NSG2	4.44e-52	1.23211	1	0.588	9.05e-48	Inhibitory	NSG2
SLC1A2	5.01e-52	1.10242	0.988	0.685	1.02e-47	Inhibitory	SLC1A2
HSD17B13	6.82e-52	3.6176	0.25	0.025	1.39e-47	Inhibitory	HSD17B13
FAM228A1	6.82e-52	1.37021	0.95	0.475	1.39e-47	Inhibitory	FAM228A
PPP5D1P	8.07e-52	3.5466	0.212	0.017	1.65e-47	Inhibitory	PPP5D1P
TENM1	1.27e-51	1.22492	1	0.659	2.59e-47	Inhibitory	TENM1
TRPM3	1.35e-51	1.24738	0.994	0.654	2.76e-47	Inhibitory	TRPM3
PACSIN1	1.44e-51	1.93525	0.662	0.175	2.94e-47	Inhibitory	PACSIN1
ACTL6B	1.81e-51	1.64708	0.831	0.276	3.69e-47	Inhibitory	ACTL6B
ITPR3	1.85e-51	2.58035	0.381	0.061	3.78e-47	Inhibitory	ITPR3
SEZ6	4.28e-51	1.3558	0.944	0.535	8.73e-47	Inhibitory	SEZ6
NR1H2	5e-51	1.106	0.938	0.677	1.02e-46	Inhibitory	NR1H2
PELI21	8.84e-51	1.12463	0.975	0.772	1.8e-46	Inhibitory	PELI2
BPIFC	1.05e-50	3.39623	0.269	0.03	2.14e-46	Inhibitory	BPIFC
GUSBP161	1.41e-50	2.97589	0.35	0.053	2.88e-46	Inhibitory	GUSBP16
KCNK3	1.41e-50	1.73776	0.775	0.265	2.88e-46	Inhibitory	KCNK3
TMEM151B	1.78e-50	1.3815	0.931	0.493	3.64e-46	Inhibitory	TMEM151B
LHFPL11	1.96e-50	2.92512	0.388	0.066	3.99e-46	Inhibitory	LHFPL1
LEMD1	4.02e-50	1.50835	0.856	0.337	8.19e-46	Inhibitory	LEMD1
EGFEM1P	4.22e-50	1.03243	1	0.801	8.6e-46	Inhibitory	EGFEM1P
PLEKHA6	4.8e-50	1.12162	0.975	0.661	9.79e-46	Inhibitory	PLEKHA6
SCARNA171	5.46e-50	2.27675	0.562	0.144	1.11e-45	Inhibitory	SCARNA17
METTL1	8.9e-50	1.98022	0.688	0.243	1.82e-45	Inhibitory	METTL1
CECR31	9.5e-50	3.40977	0.338	0.051	1.94e-45	Inhibitory	CECR3
CAMK2B	1.1e-49	1.4019	0.925	0.383	2.25e-45	Inhibitory	CAMK2B
ARHGAP23	2.33e-49	1.13396	0.963	0.633	4.76e-45	Inhibitory	ARHGAP23
ZNF695	2.52e-49	1.83076	0.669	0.194	5.13e-45	Inhibitory	ZNF695
GPAA1	2.58e-49	1.15447	0.869	0.675	5.27e-45	Inhibitory	GPAA1
NBAT1	4.48e-49	2.21521	0.675	0.224	9.14e-45	Inhibitory	NBAT1
GAD1	4.57e-49	1.32757	0.975	0.589	9.32e-45	Inhibitory	GAD1
ADAM11	1.46e-48	1.83979	0.644	0.172	2.97e-44	Inhibitory	ADAM11
ABHD17C	1.66e-48	1.08082	0.963	0.748	3.38e-44	Inhibitory	ABHD17C
ELAPOR1	1.8e-48	1.48928	0.9	0.411	3.68e-44	Inhibitory	ELAPOR1
PWAR1	2.64e-48	1.63818	0.787	0.279	5.38e-44	Inhibitory	PWAR1
PIP5K1B1	2.68e-48	1.51655	0.825	0.325	5.46e-44	Inhibitory	PIP5K1B
ACMSD	3.51e-48	2.0235	0.65	0.204	7.16e-44	Inhibitory	ACMSD
ZNF79	3.78e-48	1.87126	0.731	0.305	7.71e-44	Inhibitory	ZNF79
AMT1	4.19e-48	1.60397	0.825	0.399	8.55e-44	Inhibitory	AMT
SLC3A1	4.41e-48	1.73825	0.794	0.32	8.99e-44	Inhibitory	SLC3A1
RPL13AP17	1.14e-47	2.9245	0.325	0.048	2.33e-43	Inhibitory	RPL13AP17
CBFA2T3	2.02e-47	1.19197	0.95	0.55	4.13e-43	Inhibitory	CBFA2T3
SULT4A1	2.48e-47	1.47342	0.863	0.37	5.06e-43	Inhibitory	SULT4A1
SCRT2	2.6e-47	2.3403	0.425	0.08	5.29e-43	Inhibitory	SCRT2
GALNTL6	3.34e-47	1.28158	0.994	0.529	6.8e-43	Inhibitory	GALNTL6
KCNK4	3.38e-47	2.12406	0.55	0.133	6.89e-43	Inhibitory	KCNK4
THAP31	3.77e-47	1.77398	0.738	0.292	7.69e-43	Inhibitory	THAP3
SHF	4.1e-47	1.03644	0.969	0.742	8.35e-43	Inhibitory	SHF
SLC8A3	1e-46	1.37505	0.925	0.37	2.04e-42	Inhibitory	SLC8A3
ZNF836	2.01e-46	1.52975	0.819	0.438	4.1e-42	Inhibitory	ZNF836
VINAC1P	2.18e-46	4.43391	0.15	0.009	4.44e-42	Inhibitory	VINAC1P
TCEAL5	2.4e-46	1.70188	0.756	0.272	4.89e-42	Inhibitory	TCEAL5
AFF2	2.57e-46	1.08333	0.988	0.75	5.25e-42	Inhibitory	AFF2
KLHL35	3.22e-46	2.02893	0.488	0.105	6.56e-42	Inhibitory	KLHL35
PI4KAP1.1	4.98e-46	1.32194	0.863	0.51	1.02e-41	Inhibitory	PI4KAP1.1
MTUS2	5.66e-46	1.30294	0.931	0.377	1.15e-41	Inhibitory	MTUS2
DDX3P1	6.48e-46	1.46708	0.881	0.396	1.32e-41	Inhibitory	DDX3P1
ACER1	8.48e-46	3.14943	0.275	0.035	1.73e-41	Inhibitory	ACER1
RPL31P63	9.68e-46	3.90925	0.188	0.015	1.97e-41	Inhibitory	RPL31P63
LOXL2	1e-45	1.15218	0.863	0.514	2.04e-41	Inhibitory	LOXL2
PTPN5	1.71e-45	1.44134	0.85	0.296	3.49e-41	Inhibitory	PTPN5
DLG3	1.9e-45	1.06272	0.969	0.69	3.87e-41	Inhibitory	DLG3
C14orf281	2.06e-45	2.0156	0.644	0.215	4.19e-41	Inhibitory	C14orf28
CASC61	2.34e-45	2.76302	0.35	0.058	4.77e-41	Inhibitory	CASC6
OSBPL5	2.58e-45	1.05155	0.944	0.706	5.26e-41	Inhibitory	OSBPL5
LIPE	3.18e-45	2.02353	0.681	0.25	6.49e-41	Inhibitory	LIPE
MIEF2	3.44e-45	1.96948	0.675	0.241	7.01e-41	Inhibitory	MIEF2
RUNX1T1	3.93e-45	1.10814	0.981	0.672	8.02e-41	Inhibitory	RUNX1T1
CACNA1E	4.33e-45	1.10525	0.994	0.614	8.82e-41	Inhibitory	CACNA1E
MSS51	4.85e-45	1.16785	0.9	0.585	9.89e-41	Inhibitory	MSS51
HSF41	4.92e-45	2.37898	0.475	0.114	1e-40	Inhibitory	HSF4
ARMCX5	5.26e-45	1.40685	0.863	0.491	1.07e-40	Inhibitory	ARMCX5
PAX7	5.28e-45	1.73672	0.625	0.172	1.08e-40	Inhibitory	PAX7
MCTS1	6.81e-45	1.15997	0.956	0.65	1.39e-40	Inhibitory	MCTS1
ZNF876P	8.5e-45	1.36407	0.919	0.512	1.73e-40	Inhibitory	ZNF876P
GCNT2	9.88e-45	1.21439	0.931	0.612	2.01e-40	Inhibitory	GCNT2
ZNF169	1.05e-44	1.81365	0.756	0.352	2.15e-40	Inhibitory	ZNF169
GABRA3	1.75e-44	1.27417	0.963	0.492	3.57e-40	Inhibitory	GABRA3
LIN28B	2.18e-44	1.37403	0.912	0.431	4.45e-40	Inhibitory	LIN28B
CNTNAP5	2.67e-44	1.21849	0.981	0.474	5.44e-40	Inhibitory	CNTNAP5
CNNM12	2.73e-44	1.82089	0.694	0.246	5.56e-40	Inhibitory	CNNM1
JPH3	3.14e-44	1.16672	0.938	0.515	6.4e-40	Inhibitory	JPH3
RORB	3.62e-44	1.25938	0.95	0.58	7.38e-40	Inhibitory	RORB
TPTE2P5	4.58e-44	1.64889	0.806	0.417	9.33e-40	Inhibitory	TPTE2P5
SLC27A3	5.52e-44	1.79572	0.713	0.29	1.13e-39	Inhibitory	SLC27A3
LNX1	6.19e-44	1.49309	0.781	0.265	1.26e-39	Inhibitory	LNX1
CASKIN1	8.16e-44	1.33306	0.869	0.444	1.66e-39	Inhibitory	CASKIN1
STMN2	1.28e-43	1.12483	1	0.608	2.61e-39	Inhibitory	STMN2
ASIC4	1.79e-43	1.50801	0.688	0.208	3.64e-39	Inhibitory	ASIC4
SPNS2	2.31e-43	1.42806	0.844	0.339	4.72e-39	Inhibitory	SPNS2
NSMCE1	2.77e-43	2.00046	0.644	0.225	5.65e-39	Inhibitory	NSMCE1
PPIP5K1	4.06e-43	1.01623	0.925	0.704	8.29e-39	Inhibitory	PPIP5K1
TMEM11	4.18e-43	1.18244	0.925	0.608	8.53e-39	Inhibitory	TMEM11
SLCO3A1	4.19e-43	1.12968	0.981	0.587	8.54e-39	Inhibitory	SLCO3A1
SYN1	5.87e-43	1.36745	0.894	0.376	1.2e-38	Inhibitory	SYN1
TMEFF2	7.19e-43	1.21776	0.956	0.411	1.47e-38	Inhibitory	TMEFF2
POU6F1	8.21e-43	1.05246	0.912	0.69	1.67e-38	Inhibitory	POU6F1
ADAT1	1.56e-42	1.05557	0.919	0.685	3.18e-38	Inhibitory	ADAT1
KCNE2	2.09e-42	4.07095	0.169	0.013	4.27e-38	Inhibitory	KCNE2
UPP21	2.3e-42	1.44042	0.844	0.345	4.7e-38	Inhibitory	UPP2
CELSR3	3.46e-42	1.36071	0.844	0.412	7.06e-38	Inhibitory	CELSR3
C8orf74	4.74e-42	4.98111	0.094	0.003	9.67e-38	Inhibitory	C8orf74
TEX33	5.12e-42	2.8098	0.294	0.043	1.04e-37	Inhibitory	TEX33
DOC2B	5.43e-42	1.30257	0.887	0.424	1.11e-37	Inhibitory	DOC2B
TRIM3	6.05e-42	1.62984	0.756	0.351	1.23e-37	Inhibitory	TRIM3
NPY1R	7.62e-42	2.95706	0.319	0.053	1.55e-37	Inhibitory	NPY1R
ESR2	7.65e-42	1.36343	0.869	0.508	1.56e-37	Inhibitory	ESR2
CNBD1	8.63e-42	2.05797	0.55	0.151	1.76e-37	Inhibitory	CNBD1
GPC2	8.93e-42	1.27559	0.863	0.498	1.82e-37	Inhibitory	GPC2
HHIPL1	2.26e-41	1.71367	0.725	0.276	4.6e-37	Inhibitory	HHIPL1
MAD2L2	2.61e-41	1.37534	0.863	0.536	5.33e-37	Inhibitory	MAD2L2
DNAJC12	2.99e-41	1.40762	0.844	0.352	6.1e-37	Inhibitory	DNAJC12
DLGAP2	3.82e-41	1.07346	0.969	0.573	7.79e-37	Inhibitory	DLGAP2
TUB	4.18e-41	1.17477	0.894	0.562	8.51e-37	Inhibitory	TUB
ZBTB321	5.11e-41	3.84573	0.162	0.013	1.04e-36	Inhibitory	ZBTB32
CRLF1	6.09e-41	1.40874	0.838	0.308	1.24e-36	Inhibitory	CRLF1
CAMSAP3	7.02e-41	1.63892	0.706	0.273	1.43e-36	Inhibitory	CAMSAP3
ASPRV1	7.52e-41	3.13375	0.25	0.033	1.53e-36	Inhibitory	ASPRV1
TBR1	1.17e-40	3.42654	0.181	0.016	2.39e-36	Inhibitory	TBR1
PAIP2B1	1.25e-40	1.70705	0.706	0.289	2.54e-36	Inhibitory	PAIP2B
CNTNAP2	1.59e-40	1.00048	1	0.73	3.23e-36	Inhibitory	CNTNAP2
APPAT1	1.69e-40	1.35063	0.863	0.387	3.45e-36	Inhibitory	APPAT
THNSL1	2.24e-40	1.48848	0.787	0.364	4.57e-36	Inhibitory	THNSL1
LEFTY1	2.36e-40	2.08726	0.5	0.132	4.81e-36	Inhibitory	LEFTY1
EPHA31	2.4e-40	1.11543	0.956	0.614	4.9e-36	Inhibitory	EPHA3
BICDL1	2.57e-40	1.19952	0.931	0.394	5.24e-36	Inhibitory	BICDL1
DESI1	3.25e-40	1.05166	0.894	0.698	6.62e-36	Inhibitory	DESI1
ISLR2	4.28e-40	2.14189	0.45	0.103	8.73e-36	Inhibitory	ISLR2
PAFAH1B3	6.38e-40	1.2751	0.875	0.431	1.3e-35	Inhibitory	PAFAH1B3
CALN1	1.07e-39	1.19509	0.919	0.428	2.18e-35	Inhibitory	CALN1
TMEM130	1.14e-39	1.18298	0.944	0.489	2.32e-35	Inhibitory	TMEM130
MAPK8IP1P2	1.34e-39	2.59168	0.331	0.059	2.72e-35	Inhibitory	MAPK8IP1P2
SERF1A1	1.64e-39	2.83063	0.3	0.049	3.35e-35	Inhibitory	SERF1A
PI4KAP2	1.81e-39	1.52533	0.769	0.395	3.68e-35	Inhibitory	PI4KAP2
EMB	2.62e-39	1.33286	0.85	0.375	5.33e-35	Inhibitory	EMB
MATCAP1	2.62e-39	1.18254	0.856	0.56	5.33e-35	Inhibitory	MATCAP1
SLC30A3	3.4e-39	2.84996	0.288	0.045	6.93e-35	Inhibitory	SLC30A3
EFNA5	3.56e-39	1.18491	0.938	0.501	7.25e-35	Inhibitory	EFNA5
MAPK11	4.14e-39	1.68635	0.656	0.238	8.44e-35	Inhibitory	MAPK11
DISP2	5.23e-39	1.39042	0.781	0.278	1.07e-34	Inhibitory	DISP2
C17orf1131	5.88e-39	2.72952	0.35	0.072	1.2e-34	Inhibitory	C17orf113
SYP	6.77e-39	1.07432	0.956	0.558	1.38e-34	Inhibitory	SYP
C4BPA	7.15e-39	2.95695	0.25	0.034	1.46e-34	Inhibitory	C4BPA
ABCG4	9.54e-39	1.8975	0.475	0.113	1.95e-34	Inhibitory	ABCG4
SLC25A6P5	1.1e-38	2.99336	0.262	0.038	2.25e-34	Inhibitory	SLC25A6P5
NYNRIN	1.44e-38	1.15645	0.85	0.481	2.93e-34	Inhibitory	NYNRIN
ST6GAL1	1.46e-38	1.0382	0.931	0.523	2.98e-34	Inhibitory	ST6GAL1
PVALEF	2.12e-38	2.62193	0.369	0.077	4.32e-34	Inhibitory	PVALEF
ZNF5721	3.17e-38	3.56414	0.138	0.009	6.47e-34	Inhibitory	ZNF572
PCDHGC4	4.1e-38	1.73277	0.644	0.243	8.35e-34	Inhibitory	PCDHGC4
CATSPER2P12	4.18e-38	1.31578	0.819	0.401	8.53e-34	Inhibitory	CATSPER2P1
SLC6A15	4.4e-38	1.22918	0.912	0.411	8.97e-34	Inhibitory	SLC6A15
NKAIN2	5.48e-38	1.12219	0.969	0.521	1.12e-33	Inhibitory	NKAIN2
FBLIM1	6.29e-38	1.46521	0.731	0.267	1.28e-33	Inhibitory	FBLIM1
RAPGEF4	7.46e-38	1.03307	0.95	0.573	1.52e-33	Inhibitory	RAPGEF4
GNB3	9.82e-38	1.98503	0.519	0.15	2e-33	Inhibitory	GNB3
CYP2D7	9.87e-38	1.512	0.756	0.371	2.01e-33	Inhibitory	CYP2D7
TMEM74B	1.11e-37	2.36445	0.362	0.073	2.27e-33	Inhibitory	TMEM74B
TRIM67	1.15e-37	1.22343	0.906	0.491	2.35e-33	Inhibitory	TRIM67
PDZD2	1.52e-37	1.07565	0.944	0.65	3.1e-33	Inhibitory	PDZD2
NPIPP1	1.98e-37	1.21147	0.831	0.512	4.04e-33	Inhibitory	NPIPP1
EPHA6	2.47e-37	1.20483	0.9	0.403	5.03e-33	Inhibitory	EPHA6
NAIPP41	3.6e-37	1.767	0.65	0.25	7.34e-33	Inhibitory	NAIPP4
GALNT14	4.28e-37	1.44229	0.694	0.234	8.72e-33	Inhibitory	GALNT14
C1orf35	5.05e-37	1.46703	0.725	0.329	1.03e-32	Inhibitory	C1orf35
CRAT372	5.19e-37	2.45802	0.375	0.08	1.06e-32	Inhibitory	CRAT37
SYT7	5.63e-37	1.24295	0.869	0.36	1.15e-32	Inhibitory	SYT7
ATP13A2	5.71e-37	1.07726	0.9	0.523	1.16e-32	Inhibitory	ATP13A2
MBLAC2	5.87e-37	1.19666	0.881	0.473	1.2e-32	Inhibitory	MBLAC2
CDHR2	6.2e-37	1.21592	0.881	0.348	1.26e-32	Inhibitory	CDHR2
MPHOSPH6P11	1.03e-36	4.19548	0.119	0.007	2.1e-32	Inhibitory	MPHOSPH6P1
EPCAM	1.41e-36	2.59806	0.331	0.065	2.88e-32	Inhibitory	EPCAM
FIBP	1.86e-36	1.40434	0.756	0.343	3.8e-32	Inhibitory	FIBP
DOC2A	2.75e-36	1.24508	0.781	0.297	5.6e-32	Inhibitory	DOC2A
RNF207	3.12e-36	1.35968	0.806	0.368	6.35e-32	Inhibitory	RNF207
NYAP1	4.49e-36	1.32703	0.838	0.413	9.16e-32	Inhibitory	NYAP1
RN7SL678P	5.07e-36	3.3283	0.2	0.024	1.03e-31	Inhibitory	RN7SL678P
INA	9.22e-36	1.10149	0.95	0.501	1.88e-31	Inhibitory	INA
C4orf33	1.04e-35	1.31883	0.819	0.411	2.11e-31	Inhibitory	C4orf33
ARFRP11	1.05e-35	1.09396	0.906	0.574	2.13e-31	Inhibitory	ARFRP1
ESS2	1.28e-35	1.53689	0.688	0.321	2.62e-31	Inhibitory	ESS2
LSM11	2.24e-35	1.18802	0.875	0.461	4.56e-31	Inhibitory	LSM11
SPANXA2-OT1	2.32e-35	1.17698	0.887	0.522	4.72e-31	Inhibitory	SPANXA2-OT1
SPECC1P2	3.22e-35	2.20524	0.412	0.104	6.57e-31	Inhibitory	SPECC1P2
OGFOD3	4.08e-35	1.23619	0.831	0.539	8.32e-31	Inhibitory	OGFOD3
CPNE4	4.8e-35	1.12888	0.931	0.476	9.78e-31	Inhibitory	CPNE4
GBAP1.1	5.04e-35	1.4982	0.75	0.378	1.03e-30	Inhibitory	GBAP1.1
ZNF4081	7.92e-35	1.97314	0.519	0.166	1.61e-30	Inhibitory	ZNF408
NPTXR	8.09e-35	1.14654	0.838	0.479	1.65e-30	Inhibitory	NPTXR
SLC12A5	8.33e-35	1.33516	0.756	0.279	1.7e-30	Inhibitory	SLC12A5
NPR1	8.38e-35	4.2809	0.1	0.005	1.71e-30	Inhibitory	NPR1
STAT4	1.86e-34	1.1777	0.681	0.228	3.8e-30	Inhibitory	STAT4
KSR2	2.22e-34	1.12201	0.856	0.35	4.53e-30	Inhibitory	KSR2
HULC	2.37e-34	1.10671	0.938	0.513	4.83e-30	Inhibitory	HULC
NKAIN1	2.61e-34	1.284	0.812	0.368	5.32e-30	Inhibitory	NKAIN1
GALNT16	2.89e-34	1.00205	0.931	0.549	5.88e-30	Inhibitory	GALNT16
IGFBPL1	3e-34	1.49268	0.631	0.221	6.11e-30	Inhibitory	IGFBPL1
ZNF385C	3.64e-34	1.09869	0.869	0.503	7.43e-30	Inhibitory	ZNF385C
DNA2	3.95e-34	1.20151	0.762	0.349	8.06e-30	Inhibitory	DNA2
PWRN1	4.37e-34	1.0153	0.956	0.653	8.91e-30	Inhibitory	PWRN1
ROGDI	5.23e-34	1.52717	0.7	0.294	1.07e-29	Inhibitory	ROGDI
OPN5	6.59e-34	3.07057	0.219	0.03	1.34e-29	Inhibitory	OPN5
CDK5R1	7.87e-34	1.08292	0.894	0.509	1.6e-29	Inhibitory	CDK5R1
TMEM35A	9.04e-34	1.16998	0.875	0.453	1.84e-29	Inhibitory	TMEM35A
CCNF	1.36e-33	1.18084	0.794	0.383	2.77e-29	Inhibitory	CCNF
OR1F1	2.71e-33	2.25492	0.356	0.079	5.53e-29	Inhibitory	OR1F1
NPEPPSP1	3.86e-33	1.24524	0.831	0.479	7.88e-29	Inhibitory	NPEPPSP1
DNMT3B	4.83e-33	1.08136	0.831	0.47	9.85e-29	Inhibitory	DNMT3B
CACNG4	5.88e-33	1.04487	0.9	0.583	1.2e-28	Inhibitory	CACNG4
SCG5	6.8e-33	1.14738	0.887	0.41	1.39e-28	Inhibitory	SCG5
ZFR2	7.07e-33	1.13085	0.856	0.406	1.44e-28	Inhibitory	ZFR2
ZNF8371	7.49e-33	2.5007	0.306	0.061	1.53e-28	Inhibitory	ZNF837
PRCD1	8.41e-33	1.61044	0.613	0.222	1.71e-28	Inhibitory	PRCD
SLC1A1	8.61e-33	1.04753	0.838	0.355	1.75e-28	Inhibitory	SLC1A1
POTEE	8.62e-33	1.37933	0.731	0.303	1.76e-28	Inhibitory	POTEE
ELOB	1.09e-32	1.09794	0.869	0.479	2.22e-28	Inhibitory	ELOB
LAD1	1.53e-32	3.69705	0.125	0.009	3.12e-28	Inhibitory	LAD1
KLLN	1.97e-32	3.32258	0.194	0.024	4.01e-28	Inhibitory	KLLN
N4BP3	2.14e-32	1.40516	0.713	0.275	4.36e-28	Inhibitory	N4BP3
ASGR1	2.39e-32	1.48506	0.675	0.292	4.87e-28	Inhibitory	ASGR1
SNAP47	2.77e-32	1.01482	0.881	0.622	5.64e-28	Inhibitory	SNAP47
RELL2	2.86e-32	1.33536	0.775	0.39	5.83e-28	Inhibitory	RELL2
PRIM1	2.97e-32	1.5025	0.625	0.235	6.06e-28	Inhibitory	PRIM1
PCDHB61	3.65e-32	1.56984	0.594	0.213	7.45e-28	Inhibitory	PCDHB6
CHRNA4	4.66e-32	1.69473	0.575	0.203	9.49e-28	Inhibitory	CHRNA4
ATP6V1FNB	5.15e-32	2.22898	0.375	0.092	1.05e-27	Inhibitory	ATP6V1FNB
MBLAC11	6.41e-32	2.35069	0.312	0.064	1.31e-27	Inhibitory	MBLAC1
KCNJ9	6.53e-32	1.28666	0.794	0.333	1.33e-27	Inhibitory	KCNJ9
PTPRT1	6.96e-32	1.26341	0.85	0.434	1.42e-27	Inhibitory	PTPRT
CNDP1	7.47e-32	1.75539	0.544	0.181	1.52e-27	Inhibitory	CNDP1
RIMKLA	8.91e-32	1.39182	0.719	0.311	1.82e-27	Inhibitory	RIMKLA
SLC45A1	8.94e-32	1.81605	0.544	0.19	1.82e-27	Inhibitory	SLC45A1
SPOCK3	1.44e-31	1.11496	0.781	0.311	2.93e-27	Inhibitory	SPOCK3
GABRB2	1.67e-31	1.02888	0.919	0.434	3.4e-27	Inhibitory	GABRB2
RPS2P1	3.21e-31	2.90896	0.2	0.027	6.55e-27	Inhibitory	RPS2P1
ARRB1	3.65e-31	1.02096	0.925	0.479	7.45e-27	Inhibitory	ARRB1
SHARPIN	5.59e-31	1.36476	0.694	0.38	1.14e-26	Inhibitory	SHARPIN
RCAN2	7.49e-31	1.18594	0.775	0.325	1.53e-26	Inhibitory	RCAN2
LRRC37A	9.38e-31	1.06254	0.838	0.556	1.91e-26	Inhibitory	LRRC37A
ZNF1322	9.8e-31	2.17201	0.356	0.084	2e-26	Inhibitory	ZNF132
ALG1L12P	1.14e-30	3.93911	0.106	0.007	2.33e-26	Inhibitory	ALG1L12P
HCN1	1.16e-30	1.31246	0.662	0.246	2.36e-26	Inhibitory	HCN1
SPINT2	1.42e-30	1.35932	0.694	0.266	2.89e-26	Inhibitory	SPINT2
APLP1	1.43e-30	1.01495	0.887	0.503	2.92e-26	Inhibitory	APLP1
MED15P9.11	2.23e-30	1.35063	0.7	0.338	4.54e-26	Inhibitory	MED15P9.1
HPCAL4	3.48e-30	1.25384	0.756	0.308	7.09e-26	Inhibitory	HPCAL4
ATP1A3	4.07e-30	1.06362	0.894	0.434	8.31e-26	Inhibitory	ATP1A3
TRPC5OS	4.37e-30	3.56887	0.138	0.013	8.91e-26	Inhibitory	TRPC5OS
PTGIS	4.58e-30	1.23022	0.744	0.313	9.35e-26	Inhibitory	PTGIS
FAM171A2	5.25e-30	1.09502	0.838	0.451	1.07e-25	Inhibitory	FAM171A2
ZNF585A	5.27e-30	1.15953	0.806	0.44	1.07e-25	Inhibitory	ZNF585A
FBXO21	6.96e-30	1.62482	0.606	0.234	1.42e-25	Inhibitory	FBXO2
CYP3A5	7.41e-30	1.8879	0.444	0.127	1.51e-25	Inhibitory	CYP3A5
ING2	9.31e-30	1.20451	0.769	0.388	1.9e-25	Inhibitory	ING2
CUZD1	1.43e-29	3.03433	0.2	0.029	2.92e-25	Inhibitory	CUZD1
IFI272	1.72e-29	2.01376	0.419	0.119	3.51e-25	Inhibitory	IFI27
MON1A	2.15e-29	1.72533	0.575	0.231	4.38e-25	Inhibitory	MON1A
ADGRG7	3.8e-29	2.77299	0.2	0.029	7.75e-25	Inhibitory	ADGRG7
IL27RA	4.38e-29	1.87276	0.444	0.132	8.94e-25	Inhibitory	IL27RA
RUNDC3A	8.42e-29	1.19991	0.775	0.387	1.72e-24	Inhibitory	RUNDC3A
GPR153	9.66e-29	1.47597	0.606	0.249	1.97e-24	Inhibitory	GPR153
FAM161B	1.38e-28	1.05141	0.85	0.514	2.81e-24	Inhibitory	FAM161B
MINDY4B1	1.56e-28	3.39139	0.15	0.017	3.17e-24	Inhibitory	MINDY4B
MPND	1.63e-28	1.12801	0.794	0.428	3.32e-24	Inhibitory	MPND
HYAL1	1.68e-28	1.45053	0.662	0.327	3.42e-24	Inhibitory	HYAL1
IFIT3	2.1e-28	1.33842	0.662	0.288	4.28e-24	Inhibitory	IFIT3
LRRD1	2.81e-28	1.44356	0.637	0.261	5.73e-24	Inhibitory	LRRD1
C1orf216	3.36e-28	1.82244	0.519	0.187	6.84e-24	Inhibitory	C1orf216
SMARCE1P51	3.6e-28	1.7808	0.406	0.111	7.33e-24	Inhibitory	SMARCE1P5
HORMAD2	5.09e-28	1.69507	0.494	0.167	1.04e-23	Inhibitory	HORMAD2
CALR4P	5.15e-28	3.01239	0.194	0.029	1.05e-23	Inhibitory	CALR4P
HSD11B1L	5.61e-28	1.50062	0.6	0.232	1.14e-23	Inhibitory	HSD11B1L
KIFC2	6.89e-28	1.12474	0.812	0.41	1.4e-23	Inhibitory	KIFC2
ATG4D	7.76e-28	1.17814	0.825	0.478	1.58e-23	Inhibitory	ATG4D
HMGCLL1	9.64e-28	1.0605	0.863	0.407	1.96e-23	Inhibitory	HMGCLL1
TMEM200B	1.61e-27	2.48671	0.262	0.053	3.29e-23	Inhibitory	TMEM200B
THOC3	1.63e-27	1.1621	0.75	0.432	3.33e-23	Inhibitory	THOC3
PCDHA81	1.64e-27	2.65352	0.25	0.048	3.34e-23	Inhibitory	PCDHA8
SDR9C7	1.93e-27	2.55533	0.225	0.039	3.93e-23	Inhibitory	SDR9C7
ALG1L1P2	2.28e-27	1.41151	0.669	0.311	4.65e-23	Inhibitory	ALG1L1P
RNF166	2.31e-27	1.1677	0.719	0.339	4.7e-23	Inhibitory	RNF166
LRRC3	3.05e-27	1.91612	0.412	0.122	6.22e-23	Inhibitory	LRRC3
CCDC120	3.11e-27	1.12523	0.781	0.468	6.34e-23	Inhibitory	CCDC120
RTN2	3.52e-27	1.81143	0.425	0.127	7.18e-23	Inhibitory	RTN2
CACTIN	3.72e-27	1.43463	0.606	0.284	7.59e-23	Inhibitory	CACTIN
CEND1	5.65e-27	2.05446	0.375	0.101	1.15e-22	Inhibitory	CEND1
MC1R	5.69e-27	1.51174	0.581	0.245	1.16e-22	Inhibitory	MC1R
PCDHB10	6.44e-27	1.29984	0.725	0.385	1.31e-22	Inhibitory	PCDHB10
IPO4	8.44e-27	1.75314	0.519	0.202	1.72e-22	Inhibitory	IPO4
ITIH41	8.72e-27	1.73953	0.481	0.167	1.78e-22	Inhibitory	ITIH4
ABHD14A	1e-26	1.46195	0.6	0.248	2.04e-22	Inhibitory	ABHD14A
GDPD5	1.25e-26	1.2289	0.719	0.305	2.54e-22	Inhibitory	GDPD5
GOLGA6L10	1.4e-26	1.50354	0.619	0.29	2.85e-22	Inhibitory	GOLGA6L10
GPR179	1.51e-26	2.11043	0.281	0.06	3.09e-22	Inhibitory	GPR179
PMS2P5	1.75e-26	3.01323	0.156	0.02	3.56e-22	Inhibitory	PMS2P5
PLPPR3	1.92e-26	1.13997	0.769	0.385	3.91e-22	Inhibitory	PLPPR3
SEMA3B	2.37e-26	1.583	0.481	0.174	4.84e-22	Inhibitory	SEMA3B
CCM2L	2.91e-26	1.98202	0.369	0.1	5.94e-22	Inhibitory	CCM2L
FSD1	3.51e-26	1.14068	0.756	0.418	7.16e-22	Inhibitory	FSD1
RACGAP1	3.67e-26	1.27321	0.6	0.227	7.49e-22	Inhibitory	RACGAP1
GTF2H5	6.42e-26	1.06011	0.794	0.424	1.31e-21	Inhibitory	GTF2H5
ZNF726	6.44e-26	1.99469	0.369	0.105	1.31e-21	Inhibitory	ZNF726
MKRN5P1	7.27e-26	1.27088	0.725	0.347	1.48e-21	Inhibitory	MKRN5P
NUDT15	1.63e-25	1.93503	0.419	0.137	3.32e-21	Inhibitory	NUDT15
RTN4IP1	2.43e-25	1.04258	0.819	0.595	4.96e-21	Inhibitory	RTN4IP1
POU5F2	2.67e-25	1.03684	0.8	0.513	5.44e-21	Inhibitory	POU5F2
TECTA	3.18e-25	1.06304	0.8	0.497	6.48e-21	Inhibitory	TECTA
TFAP2E	3.78e-25	1.152	0.738	0.38	7.7e-21	Inhibitory	TFAP2E
BLACAT1	3.94e-25	1.34587	0.569	0.212	8.04e-21	Inhibitory	BLACAT1
ARHGEF25	6.36e-25	1.45505	0.55	0.228	1.3e-20	Inhibitory	ARHGEF25
CYP4B1	8.21e-25	3.35521	0.125	0.013	1.67e-20	Inhibitory	CYP4B1
FAM87A	9.3e-25	2.88326	0.194	0.033	1.9e-20	Inhibitory	FAM87A
KCNT1	1.21e-24	1.62976	0.456	0.147	2.46e-20	Inhibitory	KCNT1
PLK2	2.1e-24	1.00403	0.756	0.418	4.28e-20	Inhibitory	PLK2
HLA-DPB2	2.19e-24	1.54638	0.419	0.123	4.47e-20	Inhibitory	HLA-DPB2
GMFG	2.4e-24	1.01764	0.438	0.123	4.88e-20	Inhibitory	GMFG
SLC22A24	2.48e-24	3.05896	0.15	0.02	5.06e-20	Inhibitory	SLC22A24
FAM218A1	2.56e-24	1.67414	0.519	0.205	5.23e-20	Inhibitory	FAM218A
RIMS4	2.89e-24	1.27831	0.606	0.235	5.89e-20	Inhibitory	RIMS4
XKR9	3.02e-24	1.09972	0.8	0.405	6.15e-20	Inhibitory	XKR9
ZC3H10	3.61e-24	1.35117	0.644	0.333	7.37e-20	Inhibitory	ZC3H10
ZNF416	4.45e-24	1.44097	0.581	0.253	9.07e-20	Inhibitory	ZNF416
INCA1	4.99e-24	3.45059	0.131	0.015	1.02e-19	Inhibitory	INCA1
TNFRSF251	7.28e-24	1.0387	0.738	0.363	1.49e-19	Inhibitory	TNFRSF25
TTLL12	8.6e-24	1.11414	0.719	0.418	1.75e-19	Inhibitory	TTLL12
WASH7P	1.06e-23	3.08685	0.169	0.026	2.17e-19	Inhibitory	WASH7P
FBXW5	1.19e-23	1.39519	0.6	0.287	2.43e-19	Inhibitory	FBXW5
MOCS3	1.27e-23	1.96259	0.356	0.103	2.58e-19	Inhibitory	MOCS3
RN7SKP198	1.81e-23	3.01342	0.144	0.019	3.69e-19	Inhibitory	RN7SKP198
PTPRN1	4.16e-23	1.0773	0.762	0.354	8.48e-19	Inhibitory	PTPRN
B4GAT1	5.06e-23	1.29087	0.613	0.289	1.03e-18	Inhibitory	B4GAT1
LRFN2	5.2e-23	1.00279	0.806	0.489	1.06e-18	Inhibitory	LRFN2
JUP	5.23e-23	1.02313	0.781	0.358	1.07e-18	Inhibitory	JUP
NPM1P49	5.54e-23	3.22706	0.125	0.014	1.13e-18	Inhibitory	NPM1P49
MARCO	6.1e-23	1.49132	0.55	0.232	1.24e-18	Inhibitory	MARCO
RAPGEF5	6.11e-23	1.02787	0.7	0.302	1.25e-18	Inhibitory	RAPGEF5
TMEM132D1	7.44e-23	1.07287	0.644	0.258	1.52e-18	Inhibitory	TMEM132D
ZNF300	7.72e-23	1.78061	0.412	0.14	1.57e-18	Inhibitory	ZNF300
TRIM46	1.2e-22	1.05144	0.744	0.425	2.45e-18	Inhibitory	TRIM46
ATP2B3	1.39e-22	1.56956	0.444	0.15	2.83e-18	Inhibitory	ATP2B3
MFSD13A	2.04e-22	1.18531	0.7	0.398	4.17e-18	Inhibitory	MFSD13A
PABPC5	2.97e-22	1.42012	0.531	0.218	6.06e-18	Inhibitory	PABPC5
TYSND11	3.36e-22	1.25095	0.7	0.401	6.86e-18	Inhibitory	TYSND1
SEMA3F	3.78e-22	1.61014	0.419	0.141	7.71e-18	Inhibitory	SEMA3F
TMC2	6.14e-22	1.92246	0.325	0.091	1.25e-17	Inhibitory	TMC2
LIM2	7.53e-22	2.97851	0.156	0.024	1.53e-17	Inhibitory	LIM2
L1CAM	9.85e-22	1.07313	0.706	0.321	2.01e-17	Inhibitory	L1CAM
STEAP21	1.03e-21	1.2526	0.569	0.248	2.09e-17	Inhibitory	STEAP2
MARCHF9	1.19e-21	1.33054	0.6	0.293	2.42e-17	Inhibitory	MARCHF9
SEMA4F	1.4e-21	1.26261	0.644	0.307	2.86e-17	Inhibitory	SEMA4F
LHFPL5	2.73e-21	1.21126	0.575	0.238	5.57e-17	Inhibitory	LHFPL5
CNBD2	3.29e-21	2.28724	0.269	0.069	6.7e-17	Inhibitory	CNBD2
CCDC1961	3.75e-21	1.19706	0.631	0.297	7.65e-17	Inhibitory	CCDC196
NUP210L	3.88e-21	1.32782	0.531	0.222	7.9e-17	Inhibitory	NUP210L
NOS1	7.3e-21	1.46651	0.462	0.165	1.49e-16	Inhibitory	NOS1
DGAT1	9.35e-21	1.26911	0.594	0.294	1.91e-16	Inhibitory	DGAT1
TOMM40L	1.07e-20	1.48515	0.519	0.23	2.19e-16	Inhibitory	TOMM40L
RUSC1	1.32e-20	1.25441	0.606	0.286	2.68e-16	Inhibitory	RUSC1
AQP8	1.52e-20	3.8969	0.075	0.005	3.1e-16	Inhibitory	AQP8
CDPF1	2.55e-20	2.36595	0.219	0.048	5.2e-16	Inhibitory	CDPF1
TMEM145	2.92e-20	1.12983	0.65	0.322	5.94e-16	Inhibitory	TMEM145
CCDC177	3.14e-20	1.79986	0.294	0.079	6.4e-16	Inhibitory	CCDC177
FZD1	3.76e-20	1.44077	0.438	0.164	7.67e-16	Inhibitory	FZD1
LIPI	3.8e-20	1.74494	0.312	0.088	7.74e-16	Inhibitory	LIPI
NGEF1	4.21e-20	1.34413	0.512	0.21	8.58e-16	Inhibitory	NGEF
RAMP2	4.95e-20	2.28049	0.194	0.039	1.01e-15	Inhibitory	RAMP2
SNAI31	5.02e-20	1.88922	0.344	0.115	1.02e-15	Inhibitory	SNAI3
FAUP2	6.6e-20	1.67456	0.312	0.086	1.35e-15	Inhibitory	FAUP2
GCC1	7.18e-20	1.02347	0.706	0.417	1.46e-15	Inhibitory	GCC1
PDE4A	1.09e-19	1.10954	0.681	0.347	2.23e-15	Inhibitory	PDE4A
GTF2H4	1.16e-19	1.08589	0.681	0.418	2.36e-15	Inhibitory	GTF2H4
MYO15A1	1.18e-19	1.32624	0.512	0.213	2.41e-15	Inhibitory	MYO15A
RPSAP41	1.3e-19	2.58291	0.162	0.029	2.65e-15	Inhibitory	RPSAP41
TMEM254	1.76e-19	1.01562	0.725	0.424	3.6e-15	Inhibitory	TMEM254
SHISA82	1.79e-19	3.03119	0.119	0.016	3.65e-15	Inhibitory	SHISA8
LIME1	2.76e-19	1.79076	0.356	0.119	5.63e-15	Inhibitory	LIME1
TMEM60	2.79e-19	1.35306	0.55	0.248	5.7e-15	Inhibitory	TMEM60
OCIAD21	3.91e-19	1.04531	0.662	0.31	7.96e-15	Inhibitory	OCIAD2
C11orf24	4.06e-19	1.44623	0.512	0.23	8.27e-15	Inhibitory	C11orf24
SMIM10L2B	5.26e-19	2.53659	0.2	0.044	1.07e-14	Inhibitory	SMIM10L2B
DGCR6L	5.88e-19	1.17591	0.594	0.284	1.2e-14	Inhibitory	DGCR6L
PTPRU	6.58e-19	1.14448	0.631	0.324	1.34e-14	Inhibitory	PTPRU
SYNDIG1L	6.83e-19	2.1299	0.238	0.059	1.39e-14	Inhibitory	SYNDIG1L
CLDN6	1.83e-18	3.32396	0.112	0.015	3.73e-14	Inhibitory	CLDN6
DUOX1	2.04e-18	1.03144	0.675	0.355	4.15e-14	Inhibitory	DUOX1
AURKAIP1	2.12e-18	1.06759	0.631	0.311	4.32e-14	Inhibitory	AURKAIP1
GARIN5A1	2.21e-18	2.75885	0.169	0.033	4.5e-14	Inhibitory	GARIN5A
PCDHB4	3.08e-18	1.04765	0.688	0.401	6.27e-14	Inhibitory	PCDHB4
DISC1FP1	3.5e-18	1.22507	0.531	0.232	7.14e-14	Inhibitory	DISC1FP1
SYT5	5.18e-18	1.09531	0.619	0.289	1.06e-13	Inhibitory	SYT5
SYT3	6.62e-18	1.08429	0.606	0.27	1.35e-13	Inhibitory	SYT3
ZNRD2	7.36e-18	1.0314	0.644	0.34	1.5e-13	Inhibitory	ZNRD2
FAHD1	7.66e-18	1.10331	0.644	0.344	1.56e-13	Inhibitory	FAHD1
GRHL3	9.84e-18	2.17648	0.188	0.04	2.01e-13	Inhibitory	GRHL3
TKFC1	1.08e-17	1.6262	0.375	0.141	2.2e-13	Inhibitory	TKFC
IGSF22	1.28e-17	1.9776	0.212	0.05	2.61e-13	Inhibitory	IGSF22
ZNF8351	1.42e-17	3.22391	0.088	0.009	2.9e-13	Inhibitory	ZNF835
KCNJ1	1.43e-17	2.51166	0.144	0.025	2.91e-13	Inhibitory	KCNJ1
PDC	1.53e-17	2.83169	0.112	0.016	3.11e-13	Inhibitory	PDC
ALOX12P21	1.6e-17	1.91379	0.244	0.065	3.26e-13	Inhibitory	ALOX12P2
CHRNB11	1.76e-17	1.1635	0.588	0.303	3.59e-13	Inhibitory	CHRNB1
STKLD11	2.03e-17	1.42111	0.425	0.168	4.15e-13	Inhibitory	STKLD1
PNOC	4.3e-17	2.9308	0.069	0.006	8.77e-13	Inhibitory	PNOC
SLC22A7	4.7e-17	2.59245	0.15	0.028	9.59e-13	Inhibitory	SLC22A7
BAGE2	5.09e-17	2.89151	0.106	0.014	1.04e-12	Inhibitory	BAGE2
RPL6P9	5.73e-17	4.43136	0.038	0.001	1.17e-12	Inhibitory	RPL6P9
YPEL4	5.85e-17	1.3837	0.506	0.245	1.19e-12	Inhibitory	YPEL4
CLEC20A1	7.24e-17	2.74655	0.138	0.024	1.48e-12	Inhibitory	CLEC20A
TMEM2131	7.35e-17	1.92272	0.256	0.074	1.5e-12	Inhibitory	TMEM213
TULP3P11	7.99e-17	3.12393	0.081	0.008	1.63e-12	Inhibitory	TULP3P1
SP61	9.02e-17	2.71021	0.144	0.027	1.84e-12	Inhibitory	SP6
SLC16A4	1.11e-16	1.21694	0.481	0.206	2.26e-12	Inhibitory	SLC16A4
VN1R1	1.29e-16	2.39249	0.169	0.036	2.63e-12	Inhibitory	VN1R1
MOSPD3	1.88e-16	2.18735	0.219	0.058	3.82e-12	Inhibitory	MOSPD3
ADISSP	2.43e-16	1.21692	0.531	0.263	4.95e-12	Inhibitory	ADISSP
SLC5A1	2.74e-16	2.87813	0.131	0.023	5.58e-12	Inhibitory	SLC5A1
LANCL3	2.97e-16	2.17045	0.175	0.038	6.05e-12	Inhibitory	LANCL3
TRARG11	3.03e-16	3.0806	0.088	0.01	6.17e-12	Inhibitory	TRARG1
TMPRSS12	3.05e-16	2.56703	0.144	0.027	6.23e-12	Inhibitory	TMPRSS12
INHBE	3.61e-16	2.67043	0.131	0.023	7.35e-12	Inhibitory	INHBE
ETNK2	3.78e-16	1.16185	0.544	0.267	7.71e-12	Inhibitory	ETNK2
PEAK3	3.81e-16	2.13716	0.188	0.044	7.78e-12	Inhibitory	PEAK3
TCAP	3.82e-16	2.35271	0.181	0.042	7.78e-12	Inhibitory	TCAP
ACHE	3.98e-16	1.34736	0.4	0.152	8.12e-12	Inhibitory	ACHE
ZNF773	3.99e-16	1.1257	0.619	0.371	8.13e-12	Inhibitory	ZNF773
CSNK2A3	5.35e-16	3.00206	0.094	0.012	1.09e-11	Inhibitory	CSNK2A3
SUV39H1	5.93e-16	1.80516	0.294	0.096	1.21e-11	Inhibitory	SUV39H1
NUDT8	6.56e-16	2.44783	0.125	0.021	1.34e-11	Inhibitory	NUDT8
PIGH	7.92e-16	1.15439	0.581	0.327	1.61e-11	Inhibitory	PIGH
TMEM272	8.61e-16	2.79153	0.138	0.026	1.75e-11	Inhibitory	TMEM272
PROCA1	1.63e-15	1.0488	0.619	0.343	3.32e-11	Inhibitory	PROCA1
PJVK1	1.72e-15	1.3341	0.462	0.22	3.51e-11	Inhibitory	PJVK
FKBP1B	2.05e-15	1.14003	0.5	0.228	4.19e-11	Inhibitory	FKBP1B
MATN3	2.52e-15	2.10907	0.181	0.043	5.13e-11	Inhibitory	MATN3
DBNDD2	2.62e-15	1.42409	0.431	0.196	5.34e-11	Inhibitory	DBNDD2
EIF4EBP11	2.68e-15	1.10335	0.55	0.277	5.47e-11	Inhibitory	EIF4EBP1
GALNT9	2.82e-15	1.10637	0.462	0.191	5.75e-11	Inhibitory	GALNT9
ACRV1	3.76e-15	1.93375	0.244	0.074	7.66e-11	Inhibitory	ACRV1
BICDL2	5.93e-15	2.43755	0.138	0.027	1.21e-10	Inhibitory	BICDL2
ZNF485	8.52e-15	1.68744	0.35	0.142	1.74e-10	Inhibitory	ZNF485
BST1	8.86e-15	1.96792	0.225	0.065	1.81e-10	Inhibitory	BST1
PIGQ1	9.55e-15	1.06102	0.594	0.342	1.95e-10	Inhibitory	PIGQ
CGREF1	1.09e-14	1.59989	0.312	0.111	2.23e-10	Inhibitory	CGREF1
SMCR5	1.11e-14	2.70215	0.138	0.028	2.25e-10	Inhibitory	SMCR5
DSCR9	1.2e-14	1.40766	0.381	0.159	2.45e-10	Inhibitory	DSCR9
PLEKHA8P1	1.46e-14	1.37944	0.394	0.165	2.98e-10	Inhibitory	PLEKHA8P1
DOK4	2.18e-14	1.21269	0.45	0.202	4.45e-10	Inhibitory	DOK4
RHEX	2.76e-14	3.20464	0.069	0.007	5.63e-10	Inhibitory	RHEX
SULT1C21	3.73e-14	1.65367	0.262	0.085	7.6e-10	Inhibitory	SULT1C2
CFAP161	4.67e-14	1.18356	0.5	0.251	9.51e-10	Inhibitory	CFAP161
HNRNPA1P61	4.73e-14	2.27729	0.138	0.028	9.65e-10	Inhibitory	HNRNPA1P61
SYCE1	6.05e-14	2.3718	0.15	0.033	1.23e-09	Inhibitory	SYCE1
C3orf86P	6.2e-14	2.00518	0.212	0.061	1.26e-09	Inhibitory	C3orf86P
LRRC24	6.69e-14	2.08302	0.181	0.047	1.36e-09	Inhibitory	LRRC24
KCNH3	1.34e-13	1.71649	0.281	0.099	2.73e-09	Inhibitory	KCNH3
MEX3B	1.45e-13	1.25853	0.425	0.199	2.96e-09	Inhibitory	MEX3B
UNC93A	5.09e-13	2.81514	0.106	0.019	1.04e-08	Inhibitory	UNC93A
ARSLP1	5.43e-13	2.86223	0.094	0.015	1.11e-08	Inhibitory	ARSLP1
CCNB3	5.95e-13	1.64461	0.25	0.085	1.21e-08	Inhibitory	CCNB3
PIP	6.16e-13	2.47619	0.112	0.021	1.26e-08	Inhibitory	PIP
NIPAL21	8.38e-13	1.25862	0.331	0.131	1.71e-08	Inhibitory	NIPAL2
ABCA17P	9.92e-13	1.37836	0.362	0.153	2.02e-08	Inhibitory	ABCA17P
RPL21P44	1.09e-12	2.26286	0.144	0.034	2.22e-08	Inhibitory	RPL21P44
PTCSC21	2.22e-12	1.96742	0.15	0.036	4.52e-08	Inhibitory	PTCSC2
JAG2	2.34e-12	1.05184	0.481	0.233	4.76e-08	Inhibitory	JAG2
RAG21	2.8e-12	2.49332	0.125	0.027	5.7e-08	Inhibitory	RAG2
PIH1D1	3.24e-12	1.0463	0.512	0.306	6.6e-08	Inhibitory	PIH1D1
TPT1P91	3.44e-12	2.05728	0.162	0.043	7.02e-08	Inhibitory	TPT1P9
TPRXL	6.68e-12	2.19623	0.138	0.032	1.36e-07	Inhibitory	TPRXL
ZNF502	7.57e-12	2.35562	0.131	0.03	1.54e-07	Inhibitory	ZNF502
CYP2C23P	9.02e-12	3.10685	0.081	0.013	1.84e-07	Inhibitory	CYP2C23P
PNPLA41	1.59e-11	1.22169	0.362	0.159	3.24e-07	Inhibitory	PNPLA4
SLC29A2	1.71e-11	1.07209	0.475	0.245	3.49e-07	Inhibitory	SLC29A2
ALMS1P1.1	1.81e-11	1.10518	0.462	0.233	3.68e-07	Inhibitory	ALMS1P1.1
MAJIN	2.4e-11	2.70861	0.088	0.015	4.88e-07	Inhibitory	MAJIN
MEIOC	2.95e-11	1.76372	0.175	0.052	6.01e-07	Inhibitory	MEIOC
CX3CL11	3.96e-11	1.04693	0.456	0.239	8.07e-07	Inhibitory	CX3CL1
RPS3AP541	8.96e-11	1.94605	0.169	0.05	1.83e-06	Inhibitory	RPS3AP54
FOXN3P2	9.8e-11	2.43587	0.119	0.028	2e-06	Inhibitory	FOXN3P2
ART11	1.29e-10	2.2652	0.112	0.025	2.63e-06	Inhibitory	ART1
PDYN1	1.32e-10	2.83286	0.062	0.008	2.69e-06	Inhibitory	PDYN
C14orf178	1.65e-10	1.81498	0.188	0.06	3.36e-06	Inhibitory	C14orf178
SLC5A4	1.96e-10	1.14772	0.406	0.207	4e-06	Inhibitory	SLC5A4
UCP3	2.07e-10	1.60041	0.269	0.112	4.23e-06	Inhibitory	UCP3
DXO	2.58e-10	1.25825	0.344	0.168	5.25e-06	Inhibitory	DXO
ATP5MFP6	3.17e-10	3.5908	0.038	0.003	6.45e-06	Inhibitory	ATP5MFP6
FAAHP1	3.34e-10	1.46421	0.256	0.101	6.81e-06	Inhibitory	FAAHP1
HPX	3.49e-10	1.53476	0.2	0.068	7.12e-06	Inhibitory	HPX
OR9Q1	4.21e-10	3.43119	0.05	0.006	8.59e-06	Inhibitory	OR9Q1
OGDHL	4.51e-10	1.09784	0.362	0.166	9.19e-06	Inhibitory	OGDHL
VTN	5.21e-10	2.63427	0.081	0.015	1.06e-05	Inhibitory	VTN
TMC41	5.49e-10	1.4362	0.244	0.094	1.12e-05	Inhibitory	TMC4
SNCB	5.79e-10	1.02732	0.462	0.257	1.18e-05	Inhibitory	SNCB
DAO	5.94e-10	2.37955	0.1	0.022	1.21e-05	Inhibitory	DAO
GUCY1B1	5.96e-10	1.03475	0.375	0.177	1.21e-05	Inhibitory	GUCY1B1
RAD9B	6.51e-10	1.25521	0.294	0.131	1.33e-05	Inhibitory	RAD9B
MAP3K7CL	1.06e-09	1.73291	0.188	0.065	2.15e-05	Inhibitory	MAP3K7CL
CCDC1832	1.23e-09	1.07237	0.312	0.137	2.5e-05	Inhibitory	CCDC183
SULT1B11	1.44e-09	3.27965	0.038	0.003	2.93e-05	Inhibitory	SULT1B1
DUXB2	1.86e-09	1.9338	0.156	0.048	3.8e-05	Inhibitory	DUXB
CEACAM19	1.97e-09	1.41786	0.262	0.111	4.02e-05	Inhibitory	CEACAM19
H2BK1	2.28e-09	2.6828	0.062	0.01	4.66e-05	Inhibitory	H2BK1
HSPA8P111	3.31e-09	2.2392	0.106	0.026	6.75e-05	Inhibitory	HSPA8P11
CABP1	4.84e-09	1.1743	0.294	0.129	9.87e-05	Inhibitory	CABP1
CYCSP34	7.23e-09	2.75692	0.062	0.01	0.00014737	Inhibitory	CYCSP34
FCRL6	8.16e-09	3.12903	0.044	0.005	0.00016644	Inhibitory	FCRL6
HAS3	9.78e-09	1.5332	0.206	0.079	0.00019932	Inhibitory	HAS3
CREB3L3	1.18e-08	2.29596	0.081	0.017	0.00023959	Inhibitory	CREB3L3
TRIM171	2.12e-08	1.24028	0.281	0.129	0.00043262	Inhibitory	TRIM17
SERPIND1	2.91e-08	1.32115	0.238	0.099	0.00059238	Inhibitory	SERPIND1
MSTO2P	3.1e-08	1.65791	0.188	0.072	0.00063114	Inhibitory	MSTO2P
NANOS31	3.98e-08	1.56638	0.188	0.071	0.00081103	Inhibitory	NANOS3
USP44	4.71e-08	1.34713	0.238	0.104	0.00096124	Inhibitory	USP44
RPSAP33	5.22e-08	3.60389	0.038	0.004	0.00106389	Inhibitory	RPSAP33
TCEAL6	5.52e-08	1.40784	0.238	0.106	0.00112573	Inhibitory	TCEAL6
PROC	6.01e-08	2.43108	0.081	0.018	0.00122529	Inhibitory	PROC
ZKSCAN8P12	7.5e-08	1.23253	0.306	0.153	0.00153004	Inhibitory	ZKSCAN8P1
SLC22A31	1.09e-07	4.45669	0.019	0.001	0.00221919	Inhibitory	SLC22A31
TRIM11	1.38e-07	1.05773	0.381	0.235	0.00281447	Inhibitory	TRIM11
CAMK2N2	1.55e-07	1.10925	0.262	0.121	0.00316645	Inhibitory	CAMK2N2
RPL35AP131	2.06e-07	2.93012	0.05	0.008	0.00419206	Inhibitory	RPL35AP13
SLC5A8	2.08e-07	1.96774	0.081	0.019	0.00424209	Inhibitory	SLC5A8
C3orf181	2.46e-07	1.34322	0.219	0.096	0.0050206	Inhibitory	C3orf18
SH2D3A	2.73e-07	1.98343	0.094	0.025	0.00557572	Inhibitory	SH2D3A
GATA41	3.43e-07	2.55681	0.069	0.015	0.00698961	Inhibitory	GATA4
PCARE2	4.12e-07	2.30056	0.075	0.017	0.00839082	Inhibitory	PCARE
XK	4.13e-07	2.55535	0.1	0.029	0.00841478	Inhibitory	XK
CDC26	4.58e-07	1.13081	0.238	0.11	0.0093459	Inhibitory	CDC26
CDH24	8.2e-07	1.02087	0.281	0.142	0.0167246	Inhibitory	CDH24
IL4	8.23e-07	3.3257	0.044	0.007	0.016778	Inhibitory	IL4
TEK	8.45e-07	1.08927	0.256	0.122	0.0172259	Inhibitory	TEK
RPS15P41	9.94e-07	2.63037	0.056	0.011	0.0202641	Inhibitory	RPS15P4
PHYHD1	1.02e-06	1.70753	0.131	0.046	0.0207814	Inhibitory	PHYHD1
KRTDAP	1.09e-06	2.88991	0.05	0.009	0.0221652	Inhibitory	KRTDAP
TMEM262	1.16e-06	2.35236	0.05	0.009	0.0236702	Inhibitory	TMEM262
EEF1AKMT31	1.47e-06	1.0965	0.281	0.153	0.0299481	Inhibitory	EEF1AKMT3
NPIPA7	1.66e-06	2.56935	0.069	0.016	0.0339153	Inhibitory	NPIPA7
VWA7	1.92e-06	1.94781	0.094	0.028	0.039221	Inhibitory	VWA7
RXFP1	2.26e-06	1.54165	0.131	0.047	0.0459861	Inhibitory	RXFP1
LSMEM21	2.34e-06	1.35417	0.194	0.088	0.0477721	Inhibitory	LSMEM2
CCN5	2.66e-06	2.18921	0.062	0.014	0.0541709	Inhibitory	CCN5
LDHAL6A	2.88e-06	1.26612	0.188	0.082	0.0587473	Inhibitory	LDHAL6A
CENPBD1P	3.3e-06	1.13887	0.288	0.16	0.0673763	Inhibitory	CENPBD1P
OR9A21	3.65e-06	2.23299	0.056	0.012	0.0744102	Inhibitory	OR9A2
H2BC10	3.66e-06	1.04423	0.194	0.084	0.0745343	Inhibitory	H2BC10
TNNT11	5.01e-06	2.38182	0.069	0.017	0.102077	Inhibitory	TNNT1
RPL30P112	5.24e-06	1.90986	0.094	0.029	0.106794	Inhibitory	RPL30P11
SYT15	5.41e-06	1.98214	0.069	0.017	0.110338	Inhibitory	SYT15
NXF5	6.37e-06	2.31881	0.062	0.015	0.129867	Inhibitory	NXF5
ATP4A	7.04e-06	1.96409	0.05	0.01	0.14355	Inhibitory	ATP4A
HTR3E1	8.09e-06	2.29726	0.044	0.008	0.16502	Inhibitory	HTR3E
ARLNC1	8.77e-06	4.00763	0.019	0.002	0.178704	Inhibitory	ARLNC1
ZNF101P2	8.99e-06	1.93994	0.106	0.037	0.183238	Inhibitory	ZNF101P2
CELA2B1	9.33e-06	1.11444	0.212	0.1	0.190143	Inhibitory	CELA2B
TMPRSS7	9.67e-06	1.03476	0.244	0.124	0.197102	Inhibitory	TMPRSS7
SLC32A1	1.1e-05	1.73178	0.106	0.037	0.225125	Inhibitory	SLC32A1
AATBC	1.17e-05	1.68069	0.1	0.033	0.237919	Inhibitory	AATBC
HES7	1.26e-05	2.02337	0.069	0.018	0.256182	Inhibitory	HES7
RPL22P171	1.42e-05	2.61679	0.05	0.011	0.288797	Inhibitory	RPL22P17
TARBP2	1.53e-05	1.13231	0.188	0.087	0.312788	Inhibitory	TARBP2
CCDC83	2.08e-05	1.30731	0.15	0.064	0.423181	Inhibitory	CCDC83
HEPACAM21	2.13e-05	1.32866	0.125	0.048	0.434497	Inhibitory	HEPACAM2
SCRT1	2.15e-05	1.18955	0.181	0.084	0.43766	Inhibitory	SCRT1
TMEM114	2.27e-05	2.63776	0.056	0.014	0.463304	Inhibitory	TMEM114
SCAND32	2.36e-05	1.16573	0.181	0.084	0.481693	Inhibitory	SCAND3
P2RY2	2.37e-05	3.30532	0.031	0.005	0.483451	Inhibitory	P2RY2
RAD17P2	2.96e-05	1.30376	0.131	0.053	0.60421	Inhibitory	RAD17P2
TGM6	3.14e-05	1.58471	0.062	0.017	0.639981	Inhibitory	TGM6
GAL3ST4	3.72e-05	1.06123	0.256	0.148	0.757476	Inhibitory	GAL3ST4
KRT18P55	3.94e-05	1.99288	0.069	0.02	0.80386	Inhibitory	KRT18P55
ADCK5	3.96e-05	1.18678	0.175	0.084	0.807484	Inhibitory	ADCK5
CYP2G1P	4.07e-05	2.18915	0.062	0.017	0.829995	Inhibitory	CYP2G1P
FKBP6	4.29e-05	3.41115	0.025	0.003	0.873619	Inhibitory	FKBP6
OTOGL1	4.43e-05	1.29186	0.162	0.076	0.902637	Inhibitory	OTOGL
ACD	7.09e-05	1.32579	0.169	0.082	1	Inhibitory	ACD
SLC7A3	7.14e-05	1.59234	0.081	0.027	1	Inhibitory	SLC7A3
ANKRD34B	8.16e-05	2.38934	0.038	0.008	1	Inhibitory	ANKRD34B
DIO1	8.57e-05	1.15694	0.175	0.085	1	Inhibitory	DIO1
WDR87	0.0001042	1.97512	0.075	0.024	1	Inhibitory	WDR87
PAQR9	0.0001061	1.90451	0.05	0.013	1	Inhibitory	PAQR9
RABAC1	0.00011233	1.03	0.262	0.159	1	Inhibitory	RABAC1
PKD1P51	0.00012289	1.36048	0.119	0.05	1	Inhibitory	PKD1P5
DUSP131	0.00012818	2.14162	0.038	0.008	1	Inhibitory	DUSP13
CNTD1	0.00013497	1.84371	0.088	0.032	1	Inhibitory	CNTD1
KCNE4	0.00015221	1.03157	0.169	0.083	1	Inhibitory	KCNE4
ZNF98	0.00015314	2.63656	0.044	0.011	1	Inhibitory	ZNF98
SMN2	0.00016287	2.36792	0.044	0.011	1	Inhibitory	SMN2
SLC12A3	0.00016363	2.11111	0.069	0.022	1	Inhibitory	SLC12A3
CCNP	0.00017022	1.22027	0.131	0.058	1	Inhibitory	CCNP
SNHG9	0.0001929	1.27462	0.15	0.072	1	Inhibitory	SNHG9
ST6GALNAC4	0.00020015	1.52062	0.106	0.044	1	Inhibitory	ST6GALNAC4
CASC16	0.00020491	1.99846	0.056	0.016	1	Inhibitory	CASC16
SPDYE121	0.00022482	1.23367	0.144	0.069	1	Inhibitory	SPDYE12
SUGT1P4	0.00028216	1.99047	0.062	0.02	1	Inhibitory	SUGT1P4
SEPTIN7P7	0.0002994	2.29213	0.044	0.011	1	Inhibitory	SEPTIN7P7
YBX2	0.00031903	2.00115	0.081	0.03	1	Inhibitory	YBX2
SRP72P2	0.00032275	1.49338	0.088	0.033	1	Inhibitory	SRP72P2
CIDEC	0.00034219	1.43008	0.094	0.037	1	Inhibitory	CIDEC
QRFPR	0.00034578	1.6125	0.069	0.023	1	Inhibitory	QRFPR
ACTE1P1	0.00036328	2.02676	0.025	0.004	1	Inhibitory	ACTE1P
HAPLN2	0.00036697	1.35542	0.125	0.058	1	Inhibitory	HAPLN2
ABCG8	0.00037681	1.49997	0.1	0.042	1	Inhibitory	ABCG8
CCNQ	0.00050109	1.0556	0.225	0.138	1	Inhibitory	CCNQ
HHIPL2	0.00056824	1.4104	0.125	0.06	1	Inhibitory	HHIPL2
KCNH6	0.00062158	2.01587	0.062	0.021	1	Inhibitory	KCNH6
ZNF8431	0.00066906	1.55359	0.106	0.048	1	Inhibitory	ZNF843
DEUP1	0.00067092	1.22156	0.138	0.069	1	Inhibitory	DEUP1
DGAT2L62	0.00069434	1.26118	0.119	0.056	1	Inhibitory	DGAT2L6
SLC6A41	0.00069595	1.79859	0.081	0.032	1	Inhibitory	SLC6A4
MYOCOS	0.00069861	1.16859	0.125	0.059	1	Inhibitory	MYOCOS
CIB4	0.00070749	1.80964	0.056	0.018	1	Inhibitory	CIB4
KRT86	0.00073257	2.88392	0.019	0.003	1	Inhibitory	KRT86
REC114	0.00075112	1.43565	0.081	0.032	1	Inhibitory	REC114
SCEL	0.00079962	2.17801	0.031	0.007	1	Inhibitory	SCEL
SERTAD4	0.00084037	1.14516	0.131	0.064	1	Inhibitory	SERTAD4
CR1L1	0.00094394	1.36874	0.094	0.04	1	Inhibitory	CR1L
STYXL2	0.00097638	2.4318	0.025	0.005	1	Inhibitory	STYXL2
ULBP11	0.0010064	2.28294	0.05	0.016	1	Inhibitory	ULBP1
NKPD11	0.00109738	1.48768	0.075	0.029	1	Inhibitory	NKPD1
RMEL3	0.00121869	1.69649	0.075	0.03	1	Inhibitory	RMEL3
WNT3A	0.00130791	2.22216	0.044	0.013	1	Inhibitory	WNT3A
SLC25A41	0.00131108	1.65334	0.069	0.026	1	Inhibitory	SLC25A41
SCHLAP11	0.00137489	1.04949	0.112	0.053	1	Inhibitory	SCHLAP1
XRCC6P4	0.00147905	2.46987	0.031	0.008	1	Inhibitory	XRCC6P4
GML	0.00150481	2.40431	0.019	0.003	1	Inhibitory	GML
NAP1L1P22	0.00151402	2.6306	0.025	0.005	1	Inhibitory	NAP1L1P2
HCG24	0.00152765	2.61754	0.038	0.01	1	Inhibitory	HCG24
CLNK	0.0015494	1.48207	0.075	0.03	1	Inhibitory	CLNK
STAG3L5P-PVRIG2P-PILRB	0.0015798	2.00521	0.069	0.027	1	Inhibitory	STAG3L5P-PVRIG2P-PILRB
PTPN11P1	0.00172635	1.08758	0.169	0.096	1	Inhibitory	PTPN11P1
ATP5MFP21	0.00174539	1.63643	0.062	0.023	1	Inhibitory	ATP5MFP2
GCNT7	0.00178527	1.04192	0.219	0.135	1	Inhibitory	GCNT7
CYP3A7-CYP3A51P	0.00212113	1.81209	0.038	0.011	1	Inhibitory	CYP3A7-CYP3A51P
FGF31	0.00222955	2.83001	0.025	0.005	1	Inhibitory	FGF3
CPA5	0.00227808	2.27651	0.025	0.005	1	Inhibitory	CPA5
MTDHP1	0.00229596	2.92674	0.025	0.005	1	Inhibitory	MTDHP1
LIPC	0.00231604	1.3988	0.081	0.035	1	Inhibitory	LIPC
TEX101	0.00260735	2.9152	0.019	0.003	1	Inhibitory	TEX101
TIMM8A	0.0027808	1.19039	0.131	0.071	1	Inhibitory	TIMM8A
GNAT3	0.00282569	1.97129	0.031	0.008	1	Inhibitory	GNAT3
LPAR32	0.00283924	1.99683	0.031	0.008	1	Inhibitory	LPAR3
ADM21	0.00306793	1.33997	0.088	0.04	1	Inhibitory	ADM2
GFI1B	0.00327079	1.28247	0.062	0.024	1	Inhibitory	GFI1B
MROH2A	0.0033196	2.0689	0.025	0.006	1	Inhibitory	MROH2A
FAM25G1	0.00374459	1.72317	0.031	0.008	1	Inhibitory	FAM25G
STH	0.00375033	1.69145	0.031	0.008	1	Inhibitory	STH
GNMT	0.00424651	1.35846	0.094	0.046	1	Inhibitory	GNMT
GALP	0.00430248	1.39391	0.069	0.029	1	Inhibitory	GALP
GOLGA6B1	0.00434512	1.8209	0.044	0.015	1	Inhibitory	GOLGA6B
ALOX12B1	0.00466991	2.41124	0.025	0.006	1	Inhibitory	ALOX12B
GOLGA6L7	0.00494217	1.47947	0.062	0.026	1	Inhibitory	GOLGA6L7
GUSBP17	0.00504382	1.38734	0.069	0.03	1	Inhibitory	GUSBP17
ALDH3A1	0.00520891	1.66007	0.038	0.012	1	Inhibitory	ALDH3A1
HCG15	0.00602047	1.85056	0.031	0.009	1	Inhibitory	HCG15
PGLYRP1	0.00656362	1.63732	0.069	0.031	1	Inhibitory	PGLYRP1
GADL1	0.00708222	1.71928	0.05	0.019	1	Inhibitory	GADL1
YWHAEP7.1	0.00859678	1.56203	0.038	0.013	1	Inhibitory	YWHAEP7.1
HAR1A	0.00995409	2.22918	0.019	0.004	1	Inhibitory	HAR1A
RPL21P4	0.0100112	1.02404	0.094	0.048	1	Inhibitory	RPL21P4
FAM106A	0.0103538	1.23172	0.056	0.024	1	Inhibitory	FAM106A
RP1	0.0110683	1.17631	0.088	0.045	1	Inhibitory	RP1
ZNF257	0.0112108	1.21216	0.056	0.024	1	Inhibitory	ZNF257
TCAF2P1	0.011556	2.86808	0.013	0.002	1	Inhibitory	TCAF2P1
CPSF1P1	0.0117882	1.05061	0.106	0.059	1	Inhibitory	CPSF1P1
PRSS351	0.0118538	1.25644	0.075	0.036	1	Inhibitory	PRSS35
TPO2	0.0124006	1.60341	0.056	0.024	1	Inhibitory	TPO
SLC18A2	0.0128556	1.25039	0.088	0.046	1	Inhibitory	SLC18A2
ARPC4-TTLL3	0.0128595	1.80176	0.05	0.021	1	Inhibitory	ARPC4-TTLL3
CLUHP3	0.0131533	1.24304	0.069	0.033	1	Inhibitory	CLUHP3
PPP4R2P4	0.0133706	2.53534	0.025	0.007	1	Inhibitory	PPP4R2P4
PYHIN1	0.013488	2.84398	0.025	0.007	1	Inhibitory	PYHIN1
GTF2IP6	0.0141388	1.52778	0.044	0.017	1	Inhibitory	GTF2IP6
GTF2IP14	0.0144444	1.11781	0.1	0.055	1	Inhibitory	GTF2IP14
APOOP5	0.0144527	1.96797	0.019	0.005	1	Inhibitory	APOOP5
SCAT21	0.0157085	1.45929	0.094	0.052	1	Inhibitory	SCAT2
FAM221B2	0.0160942	2.02462	0.031	0.011	1	Inhibitory	FAM221B
BRDT1	0.016098	1.54521	0.062	0.03	1	Inhibitory	BRDT
NFE21	0.0176333	1.91696	0.025	0.008	1	Inhibitory	NFE2
DDN	0.0183125	1.63182	0.038	0.014	1	Inhibitory	DDN
TMEM191B	0.0183299	1.15016	0.05	0.021	1	Inhibitory	TMEM191B
MINAR2	0.0188738	1.39837	0.056	0.026	1	Inhibitory	MINAR2
LNCARSR1	0.0196023	2.29822	0.019	0.005	1	Inhibitory	LNCARSR
SIRLNT	0.0200779	2.74034	0.013	0.002	1	Inhibitory	SIRLNT
GPR75	0.0215212	1.24973	0.069	0.034	1	Inhibitory	GPR75
HMX3	0.0230023	1.47237	0.05	0.022	1	Inhibitory	HMX3
SNHG20	0.0242235	1.57848	0.038	0.015	1	Inhibitory	SNHG20
SPINK131	0.0251141	1.33959	0.1	0.058	1	Inhibitory	SPINK13
PPP1R3G1	0.0254967	1.72453	0.038	0.015	1	Inhibitory	PPP1R3G
OR2F1	0.0255122	2.58279	0.019	0.005	1	Inhibitory	OR2F1
WNT2	0.0258383	2.20766	0.019	0.005	1	Inhibitory	WNT2
TM4SF4	0.0264595	1.87949	0.019	0.005	1	Inhibitory	TM4SF4
TSIX1	0.0271015	1.38122	0.031	0.011	1	Inhibitory	TSIX
OOSP4B	0.0278441	1.09288	0.044	0.019	1	Inhibitory	OOSP4B
ACSM2B	0.0300453	1.97851	0.031	0.012	1	Inhibitory	ACSM2B
ROPN1	0.0308511	3.14803	0.013	0.003	1	Inhibitory	ROPN1
SLC39A5	0.0309772	2.28542	0.025	0.008	1	Inhibitory	SLC39A5
WNT10A	0.0312246	1.625	0.038	0.015	1	Inhibitory	WNT10A
ATP1B41	0.0313693	2.83021	0.013	0.003	1	Inhibitory	ATP1B4
IMPDH1P8	0.0316936	1.39166	0.031	0.012	1	Inhibitory	IMPDH1P8
TAS1R3	0.0319386	1.7611	0.025	0.008	1	Inhibitory	TAS1R3
SLC26A9	0.0331323	2.26012	0.019	0.005	1	Inhibitory	SLC26A9
FAM246C	0.0337819	1.95772	0.019	0.005	1	Inhibitory	FAM246C
PABPC1P11	0.0339839	1.86607	0.019	0.005	1	Inhibitory	PABPC1P11
OASL2P	0.0340907	1.79437	0.031	0.012	1	Inhibitory	OASL2P
TMEM151A	0.0346684	1.10669	0.088	0.051	1	Inhibitory	TMEM151A
RAB25	0.0362669	1.1064	0.069	0.036	1	Inhibitory	RAB25
FAM151A	0.0385423	1.71243	0.025	0.009	1	Inhibitory	FAM151A
TRH	0.0400831	1.29923	0.056	0.028	1	Inhibitory	TRH
NUGGC	0.0417865	1.17592	0.031	0.012	1	Inhibitory	NUGGC
GABRR3	0.0449142	3.36395	0.013	0.003	1	Inhibitory	GABRR3
MS4A1	0.0456827	2.5772	0.013	0.003	1	Inhibitory	MS4A1
PDZK1P12	0.0460112	2.11067	0.038	0.017	1	Inhibitory	PDZK1P1
MTND4P32	0.0461297	1.52251	0.031	0.013	1	Inhibitory	MTND4P32
GABRG2	2.14e-117	1.37372	0.881	0.277	4.36e-113	Excitatory	GABRG2
CACNG21	4.81e-117	1.27266	0.987	0.405	9.81e-113	Excitatory	CACNG2
MYT1L1	5.44e-112	1.22272	0.989	0.452	1.11e-107	Excitatory	MYT1L
SRRM41	1.07e-111	1.29415	0.972	0.424	2.19e-107	Excitatory	SRRM4
SLC17A6	2.19e-111	1.63666	0.798	0.266	4.47e-107	Excitatory	SLC17A6
GLRA2	6.77e-109	1.31571	0.862	0.293	1.38e-104	Excitatory	GLRA2
TMEM132B	7.02e-107	1.30103	0.915	0.362	1.43e-102	Excitatory	TMEM132B
NYAP21	6.93e-105	1.11296	0.968	0.403	1.41e-100	Excitatory	NYAP2
KCNB2	1.25e-104	1.1466	0.941	0.379	2.55e-100	Excitatory	KCNB2
P2RX3	8.57e-104	3.88336	0.268	0.023	1.75e-99	Excitatory	P2RX3
CACNA1B1	3.67e-103	1.12107	0.977	0.423	7.49e-99	Excitatory	CACNA1B
NSG11	7.18e-102	1.27718	0.938	0.452	1.46e-97	Excitatory	NSG1
IQSEC31	2.34e-101	1.24285	0.864	0.268	4.77e-97	Excitatory	IQSEC3
SLC7A14	4.98e-101	1.29536	0.854	0.303	1.02e-96	Excitatory	SLC7A14
NHLH1	2.03e-98	4.26612	0.246	0.02	4.14e-94	Excitatory	NHLH1
SRRM31	2.26e-98	1.2505	0.913	0.357	4.62e-94	Excitatory	SRRM3
STMN21	2.3e-98	1.11898	0.989	0.569	4.69e-94	Excitatory	STMN2
HECW11	3.51e-98	1.16049	0.951	0.402	7.16e-94	Excitatory	HECW1
CNTNAP41	5.41e-98	1.10678	0.975	0.448	1.1e-93	Excitatory	CNTNAP4
INA1	1.36e-97	1.24178	0.936	0.457	2.77e-93	Excitatory	INA
C10orf82	6.75e-97	4.54098	0.212	0.012	1.38e-92	Excitatory	C10orf82
ELAVL2	1.41e-96	1.03577	0.968	0.612	2.87e-92	Excitatory	ELAVL2
SVOP1	6.62e-96	1.20171	0.866	0.282	1.35e-91	Excitatory	SVOP
KLHL1	7.18e-96	1.12858	0.885	0.337	1.46e-91	Excitatory	KLHL1
RUNDC3B	8.48e-96	1.21135	0.854	0.305	1.73e-91	Excitatory	RUNDC3B
RALYL	1.71e-94	1.06613	0.966	0.493	3.49e-90	Excitatory	RALYL
MARCHF41	4.86e-94	1.0624	0.932	0.334	9.91e-90	Excitatory	MARCHF4
CNTN2	2.04e-92	2.24478	0.565	0.172	4.16e-88	Excitatory	CNTN2
NEUROD6	6.2e-92	2.28593	0.484	0.117	1.26e-87	Excitatory	NEUROD6
SEZ6L21	3.46e-91	1.24239	0.904	0.409	7.06e-87	Excitatory	SEZ6L2
PCSK2	1.4e-90	1.02352	0.955	0.511	2.86e-86	Excitatory	PCSK2
PLEKHA61	1.78e-90	1.0355	0.962	0.631	3.63e-86	Excitatory	PLEKHA6
NCOA4P2	2.98e-90	4.66516	0.18	0.008	6.07e-86	Excitatory	NCOA4P2
CPLX21	2.1e-89	1.10369	0.938	0.406	4.28e-85	Excitatory	CPLX2
KLHL29	1.65e-88	1.04989	0.958	0.515	3.37e-84	Excitatory	KLHL29
NSG21	6.4e-88	1.04338	0.983	0.548	1.3e-83	Excitatory	NSG2
CHRNA3	7.96e-88	4.42215	0.208	0.015	1.62e-83	Excitatory	CHRNA3
MMP241	3.97e-87	1.10685	0.894	0.355	8.1e-83	Excitatory	MMP24
EPHA5	5.28e-87	1.05892	0.924	0.435	1.08e-82	Excitatory	EPHA5
RBFOX31	1.35e-86	1.0232	0.883	0.316	2.75e-82	Excitatory	RBFOX3
CHRNB4	1.85e-86	3.77673	0.24	0.024	3.78e-82	Excitatory	CHRNB4
KSR21	2.54e-86	1.06705	0.845	0.299	5.17e-82	Excitatory	KSR2
ELAPOR11	2.12e-85	1.26498	0.849	0.368	4.32e-81	Excitatory	ELAPOR1
EDIL3	3.31e-85	1.03367	0.928	0.385	6.76e-81	Excitatory	EDIL3
HMGB1P44	5.6e-85	4.1466	0.197	0.013	1.14e-80	Excitatory	HMGB1P44
TMEM1301	7.84e-85	1.19299	0.921	0.445	1.6e-80	Excitatory	TMEM130
RPL9P30	5.28e-84	4.05251	0.2	0.014	1.08e-79	Excitatory	RPL9P30
SYN11	3.05e-83	1.2646	0.817	0.335	6.21e-79	Excitatory	SYN1
BICDL11	3.21e-83	1.09476	0.868	0.348	6.55e-79	Excitatory	BICDL1
SYT141	3.36e-83	1.01126	0.975	0.544	6.86e-79	Excitatory	SYT14
HULC1	3.36e-83	1.13503	0.93	0.47	6.86e-79	Excitatory	HULC
ANK1	3.57e-82	1.09219	0.8	0.278	7.27e-78	Excitatory	ANK1
TRMT9B	3.99e-82	1.13256	0.904	0.485	8.13e-78	Excitatory	TRMT9B
ZNF5281	5.64e-82	1.22138	0.845	0.419	1.15e-77	Excitatory	ZNF528
CREG2	2.26e-81	1.42471	0.739	0.285	4.62e-77	Excitatory	CREG2
GSG1L1	3.17e-81	1.31595	0.771	0.297	6.46e-77	Excitatory	GSG1L
CDK5R11	3.57e-81	1.18377	0.854	0.476	7.27e-77	Excitatory	CDK5R1
CDHR21	8.7e-81	1.21045	0.803	0.305	1.77e-76	Excitatory	CDHR2
IGFBPL11	1.89e-80	2.0667	0.558	0.19	3.86e-76	Excitatory	IGFBPL1
GREM21	9.63e-80	1.05761	0.803	0.279	1.96e-75	Excitatory	GREM2
EBF2	4.14e-79	2.24655	0.484	0.136	8.44e-75	Excitatory	EBF2
XKR71	4.17e-79	1.50506	0.654	0.212	8.5e-75	Excitatory	XKR7
GABRB21	2.98e-78	1.02421	0.873	0.392	6.07e-74	Excitatory	GABRB2
GAPDHP33	1.28e-77	4.65754	0.183	0.013	2.62e-73	Excitatory	GAPDHP33
GOLT1A	2.77e-77	2.58813	0.355	0.072	5.65e-73	Excitatory	GOLT1A
VSNL11	2.88e-77	1.01215	0.883	0.344	5.87e-73	Excitatory	VSNL1
SMPD31	5.96e-77	1.17922	0.813	0.323	1.22e-72	Excitatory	SMPD3
TMEM105	4.33e-76	4.10083	0.195	0.016	8.83e-72	Excitatory	TMEM105
SHOX2	5.67e-76	2.17784	0.484	0.146	1.16e-71	Excitatory	SHOX2
VASH21	7.12e-76	1.14102	0.854	0.431	1.45e-71	Excitatory	VASH2
PSD21	1.66e-75	1.30108	0.779	0.339	3.38e-71	Excitatory	PSD2
ONECUT21	2.06e-75	1.05945	0.87	0.446	4.2e-71	Excitatory	ONECUT2
ATP1A31	2.1e-75	1.15244	0.858	0.393	4.28e-71	Excitatory	ATP1A3
CELF31	1.61e-74	1.37207	0.735	0.32	3.28e-70	Excitatory	CELF3
ASPHD11	2.22e-74	1.06009	0.902	0.492	4.52e-70	Excitatory	ASPHD1
RGS8	9.21e-74	1.10554	0.902	0.476	1.88e-69	Excitatory	RGS8
JUP1	1.68e-73	1.30033	0.756	0.319	3.42e-69	Excitatory	JUP
CCDC31	4.96e-73	1.04671	0.883	0.458	1.01e-68	Excitatory	CCDC3
SYT4	5.32e-73	1.02605	0.949	0.533	1.08e-68	Excitatory	SYT4
SYT13	6.88e-73	1.11468	0.89	0.425	1.4e-68	Excitatory	SYT13
TBC1D29P	8.76e-73	5.03573	0.136	0.004	1.79e-68	Excitatory	TBC1D29P
NEUROD2	9e-73	3.82362	0.197	0.018	1.84e-68	Excitatory	NEUROD2
PTPN51	1.23e-72	1.10906	0.752	0.254	2.51e-68	Excitatory	PTPN5
KCNJ91	1.81e-72	1.35714	0.718	0.297	3.69e-68	Excitatory	KCNJ9
HMGCLL11	2.14e-72	1.10415	0.841	0.364	4.36e-68	Excitatory	HMGCLL1
SLC6A151	2.26e-72	1.12755	0.847	0.369	4.62e-68	Excitatory	SLC6A15
PWRN4	4.3e-72	1.17665	0.839	0.395	8.77e-68	Excitatory	PWRN4
SHANK11	1.14e-71	1.04198	0.811	0.303	2.33e-67	Excitatory	SHANK1
CHST8	1.46e-71	1.79822	0.567	0.197	2.97e-67	Excitatory	CHST8
OLFM1	1.69e-71	1.04727	0.892	0.462	3.45e-67	Excitatory	OLFM1
TMEM1791	1.76e-71	1.37576	0.718	0.291	3.59e-67	Excitatory	TMEM179
SLC10A4	2.87e-71	3.49603	0.2	0.019	5.84e-67	Excitatory	SLC10A4
SULT4A11	4.17e-71	1.27674	0.754	0.336	8.5e-67	Excitatory	SULT4A1
EOMES	1.14e-70	5.17492	0.151	0.008	2.33e-66	Excitatory	EOMES
SYT71	2.99e-70	1.12377	0.805	0.317	6.1e-66	Excitatory	SYT7
CHGB	1.25e-68	1.137	0.828	0.401	2.55e-64	Excitatory	CHGB
TUBB3	1.47e-68	1.74863	0.569	0.228	2.99e-64	Excitatory	TUBB3
TMPRSS11GP	3.02e-68	2.90621	0.28	0.049	6.17e-64	Excitatory	TMPRSS11GP
PPP3R2	3.32e-68	3.9468	0.166	0.012	6.76e-64	Excitatory	PPP3R2
VSTM2A1	9.33e-68	1.11503	0.813	0.338	1.9e-63	Excitatory	VSTM2A
ACTL6B1	3.37e-67	1.39521	0.648	0.248	6.87e-63	Excitatory	ACTL6B
SCRT21	4.33e-67	2.70496	0.308	0.063	8.82e-63	Excitatory	SCRT2
GAS2	9.65e-67	1.11963	0.832	0.472	1.97e-62	Excitatory	GAS2
LGSN	1.23e-66	4.8682	0.132	0.005	2.5e-62	Excitatory	LGSN
CD24	2.74e-66	1.0531	0.834	0.518	5.58e-62	Excitatory	CD24
AHSG	8.32e-66	3.35333	0.242	0.038	1.7e-61	Excitatory	AHSG
MDGA1	9.96e-66	1.46585	0.711	0.343	2.03e-61	Excitatory	MDGA1
RELN1	6.31e-65	1.04534	0.692	0.27	1.29e-60	Excitatory	RELN
NTMT2	2.04e-64	3.74273	0.2	0.023	4.16e-60	Excitatory	NTMT2
RPL5P18	3.72e-64	1.43785	0.626	0.268	7.58e-60	Excitatory	RPL5P18
TERB1	1.53e-63	3.09186	0.238	0.037	3.12e-59	Excitatory	TERB1
OR9A1P	2.88e-63	3.33241	0.21	0.028	5.87e-59	Excitatory	OR9A1P
CBFA2T31	5.15e-63	1.01237	0.866	0.522	1.05e-58	Excitatory	CBFA2T3
ESR21	6.52e-63	1.11172	0.826	0.477	1.33e-58	Excitatory	ESR2
CRTAC1	1.72e-62	1.61689	0.531	0.194	3.5e-58	Excitatory	CRTAC1
SCG51	9.34e-62	1.04784	0.803	0.374	1.9e-57	Excitatory	SCG5
SF3A3P1	1.06e-61	3.19411	0.197	0.024	2.16e-57	Excitatory	SF3A3P1
ROBO3	1.41e-61	2.68941	0.333	0.082	2.87e-57	Excitatory	ROBO3
CLCN1	1.52e-61	2.94724	0.238	0.039	3.11e-57	Excitatory	CLCN1
DISP21	1.91e-61	1.16255	0.665	0.244	3.89e-57	Excitatory	DISP2
SP9	1.92e-61	2.50003	0.308	0.067	3.91e-57	Excitatory	SP9
RAB3B	2.14e-61	1.08818	0.79	0.372	4.36e-57	Excitatory	RAB3B
GABRG1	2.96e-61	1.08934	0.713	0.271	6.04e-57	Excitatory	GABRG1
ARG21	8.73e-61	1.03623	0.805	0.376	1.78e-56	Excitatory	ARG2
HPCAL41	1.15e-60	1.19201	0.694	0.271	2.35e-56	Excitatory	HPCAL4
ACTC1	1.44e-59	3.58062	0.176	0.019	2.93e-55	Excitatory	ACTC1
CAMK1G1	2.89e-59	1.2799	0.62	0.228	5.89e-55	Excitatory	CAMK1G
ACOT12	6.69e-59	1.50585	0.552	0.209	1.36e-54	Excitatory	ACOT12
TUNAR1	1.16e-58	1.17135	0.684	0.265	2.37e-54	Excitatory	TUNAR
NPTX22	3.26e-58	1.24763	0.594	0.226	6.64e-54	Excitatory	NPTX2
PRSS53	3.53e-58	2.2001	0.395	0.124	7.19e-54	Excitatory	PRSS53
ARGFX	3.77e-58	3.69628	0.142	0.01	7.69e-54	Excitatory	ARGFX
PRANCR	3.8e-58	1.0036	0.83	0.49	7.74e-54	Excitatory	PRANCR
NRN1	6.11e-58	1.85412	0.452	0.154	1.25e-53	Excitatory	NRN1
C11orf87	1.51e-57	1.28177	0.66	0.289	3.08e-53	Excitatory	C11orf87
TCEAL2	6.13e-57	1.1184	0.762	0.375	1.25e-52	Excitatory	TCEAL2
KLHL351	1.09e-56	2.47327	0.333	0.089	2.21e-52	Excitatory	KLHL35
CACNG3	4.12e-56	1.80013	0.423	0.129	8.4e-52	Excitatory	CACNG3
RUSC11	4.23e-56	1.40606	0.584	0.256	8.62e-52	Excitatory	RUSC1
ATXN8OS	9.94e-56	2.74196	0.242	0.044	2.03e-51	Excitatory	ATXN8OS
DISP31	2.82e-55	1.28373	0.743	0.432	5.76e-51	Excitatory	DISP3
GALP1	2.94e-55	3.57528	0.146	0.013	5.98e-51	Excitatory	GALP
MYO15A2	1.21e-54	1.74174	0.484	0.186	2.47e-50	Excitatory	MYO15A
NOTUM	2.74e-54	5.65182	0.089	0.001	5.58e-50	Excitatory	NOTUM
BEX1	3.07e-54	1.03424	0.803	0.437	6.27e-50	Excitatory	BEX1
HNRNPA1P611	6.61e-54	3.65723	0.151	0.015	1.35e-49	Excitatory	HNRNPA1P61
SCRT11	1.36e-53	2.38847	0.274	0.06	2.77e-49	Excitatory	SCRT1
INSM1	1.57e-53	2.90107	0.21	0.034	3.21e-49	Excitatory	INSM1
ARL9	3.11e-53	2.41824	0.314	0.083	6.34e-49	Excitatory	ARL9
CDH31	1.16e-52	1.37596	0.592	0.267	2.37e-48	Excitatory	CDH3
TMEM35A1	2.89e-52	1.0338	0.792	0.423	5.9e-48	Excitatory	TMEM35A
ABCB9	3.51e-52	1.05161	0.72	0.358	7.17e-48	Excitatory	ABCB9
PCDHB111	6.77e-52	1.19425	0.69	0.375	1.38e-47	Excitatory	PCDHB11
DQX1	7.15e-52	3.98562	0.117	0.007	1.46e-47	Excitatory	DQX1
NXPH41	1.04e-51	2.82348	0.227	0.043	2.11e-47	Excitatory	NXPH4
NEUROG21	1.21e-51	3.17613	0.178	0.024	2.47e-47	Excitatory	NEUROG2
CAMKV	1.69e-51	1.43064	0.529	0.204	3.45e-47	Excitatory	CAMKV
VSIG10L2	1.06e-50	3.14928	0.172	0.023	2.17e-46	Excitatory	VSIG10L2
TMCC21	1.15e-50	1.01099	0.741	0.363	2.33e-46	Excitatory	TMCC2
XKR91	3.93e-50	1.02778	0.743	0.374	8.01e-46	Excitatory	XKR9
KCNK121	4.33e-50	1.02107	0.66	0.278	8.83e-46	Excitatory	KCNK12
ONECUT1	5.44e-50	1.02454	0.633	0.25	1.11e-45	Excitatory	ONECUT1
ZNF454	1.49e-49	2.13583	0.342	0.102	3.04e-45	Excitatory	ZNF454
BTBD16	1.75e-49	2.19565	0.285	0.07	3.58e-45	Excitatory	BTBD16
NRSN11	2.12e-49	1.16221	0.622	0.276	4.32e-45	Excitatory	NRSN1
ST8SIA3	2.74e-49	1.37538	0.51	0.191	5.59e-45	Excitatory	ST8SIA3
VPS37D	3.69e-49	1.06162	0.732	0.421	7.51e-45	Excitatory	VPS37D
EBF3	3.97e-49	1.23	0.775	0.455	8.1e-45	Excitatory	EBF3
CABP4	4.41e-49	3.75328	0.138	0.014	9e-45	Excitatory	CABP4
FAIM2	5.55e-49	1.2309	0.573	0.232	1.13e-44	Excitatory	FAIM2
GALNT141	8.2e-49	1.57842	0.518	0.214	1.67e-44	Excitatory	GALNT14
TACR3	1.03e-48	1.21084	0.552	0.219	2.1e-44	Excitatory	TACR3
OOSP1	1.14e-48	4.16869	0.113	0.007	2.33e-44	Excitatory	OOSP1
KCNA3	1.23e-48	1.01434	0.777	0.413	2.51e-44	Excitatory	KCNA3
DNAJC5G1	1.53e-48	2.71126	0.202	0.035	3.11e-44	Excitatory	DNAJC5G
SLC9A5	1.68e-48	1.16682	0.616	0.269	3.43e-44	Excitatory	SLC9A5
PROKR2	1.98e-48	3.92029	0.117	0.008	4.03e-44	Excitatory	PROKR2
SV2B	2.55e-48	1.51634	0.425	0.146	5.21e-44	Excitatory	SV2B
CHST11	2.97e-48	1.28277	0.539	0.209	6.06e-44	Excitatory	CHST1
NEUROD4	1.03e-47	4.12207	0.117	0.009	2.09e-43	Excitatory	NEUROD4
DNMT3B1	1.59e-47	1.15902	0.705	0.452	3.24e-43	Excitatory	DNMT3B
ZCCHC12	1.67e-47	1.26669	0.548	0.225	3.41e-43	Excitatory	ZCCHC12
CRLF11	1.89e-47	1.07326	0.648	0.283	3.86e-43	Excitatory	CRLF1
LRRD11	6.1e-47	1.40854	0.529	0.239	1.24e-42	Excitatory	LRRD1
DACH2	1.27e-46	1.07941	0.563	0.228	2.58e-42	Excitatory	DACH2
FOXG1	1.97e-46	3.51224	0.149	0.018	4.02e-42	Excitatory	FOXG1
PAFAH1B31	5.29e-46	1.01396	0.747	0.405	1.08e-41	Excitatory	PAFAH1B3
UNC93B3	1.41e-45	3.42339	0.14	0.016	2.87e-41	Excitatory	UNC93B3
SI	2.65e-45	3.74534	0.11	0.008	5.41e-41	Excitatory	SI
AACSP1	2.9e-45	3.11345	0.18	0.03	5.92e-41	Excitatory	AACSP1
SNHG271	6.2e-45	3.76422	0.119	0.01	1.26e-40	Excitatory	SNHG27
CHRNB2	6.58e-45	1.60865	0.389	0.133	1.34e-40	Excitatory	CHRNB2
GFRA1	7.12e-45	1.08432	0.59	0.268	1.45e-40	Excitatory	GFRA1
B3GALT2	7.18e-45	1.10417	0.669	0.363	1.46e-40	Excitatory	B3GALT2
FAM106A1	7.29e-45	3.5855	0.119	0.01	1.49e-40	Excitatory	FAM106A
CAMSAP31	1.35e-44	1.28938	0.548	0.252	2.75e-40	Excitatory	CAMSAP3
FAM149A1	2.2e-44	1.39365	0.552	0.27	4.48e-40	Excitatory	FAM149A
KCNN11	3.09e-44	1.35795	0.507	0.214	6.3e-40	Excitatory	KCNN1
CCDC1752	3.85e-44	1.16027	0.582	0.259	7.84e-40	Excitatory	CCDC175
HMGB1P451	4.6e-44	3.99897	0.106	0.008	9.38e-40	Excitatory	HMGB1P45
DOK41	4.68e-44	1.44209	0.456	0.175	9.55e-40	Excitatory	DOK4
BNIP3P45	1.02e-43	4.59729	0.087	0.004	2.08e-39	Excitatory	BNIP3P45
MARK2P19	2.98e-43	3.67277	0.123	0.012	6.07e-39	Excitatory	MARK2P19
MYL11	4.13e-43	3.86014	0.11	0.009	8.41e-39	Excitatory	MYL11
CNDP11	6.58e-43	1.61709	0.42	0.163	1.34e-38	Excitatory	CNDP1
ZNF8361	8.7e-43	1.00516	0.703	0.417	1.77e-38	Excitatory	ZNF836
ELMO31	1.15e-42	2.75522	0.195	0.038	2.34e-38	Excitatory	ELMO3
H4C3	1.19e-42	1.08328	0.662	0.348	2.42e-38	Excitatory	H4C3
HTR5BP	2.03e-42	3.23967	0.132	0.015	4.13e-38	Excitatory	HTR5BP
NKAIN11	3.15e-42	1.06609	0.667	0.344	6.42e-38	Excitatory	NKAIN1
PLXDC1	4.2e-42	1.04676	0.495	0.184	8.55e-38	Excitatory	PLXDC1
CHGA	5.27e-42	1.25082	0.537	0.237	1.07e-37	Excitatory	CHGA
SYT51	6.48e-42	1.11989	0.594	0.259	1.32e-37	Excitatory	SYT5
PRR7	7.43e-42	1.75668	0.35	0.115	1.51e-37	Excitatory	PRR7
BEX5	7.52e-42	1.36629	0.473	0.19	1.53e-37	Excitatory	BEX5
PRR22	1.05e-41	3.41742	0.132	0.016	2.14e-37	Excitatory	PRR22
PRDM8	3.77e-41	2.16854	0.327	0.113	7.7e-37	Excitatory	PRDM8
PATE2	5.37e-41	3.67646	0.117	0.012	1.09e-36	Excitatory	PATE2
COL11A2	6.47e-41	1.06027	0.624	0.302	1.32e-36	Excitatory	COL11A2
GGT1	6.52e-41	1.15283	0.563	0.283	1.33e-36	Excitatory	GGT1
CAPN141	2.06e-40	1.01991	0.544	0.216	4.21e-36	Excitatory	CAPN14
MROH6	2.23e-40	3.12063	0.153	0.024	4.54e-36	Excitatory	MROH6
PKD1L1	3.03e-40	1.61238	0.416	0.166	6.18e-36	Excitatory	PKD1L1
MILIP	3.45e-40	1.95742	0.31	0.1	7.03e-36	Excitatory	MILIP
SLC24A21	4.49e-40	1.03546	0.522	0.211	9.16e-36	Excitatory	SLC24A2
LYG2	9.46e-40	1.84214	0.338	0.116	1.93e-35	Excitatory	LYG2
MSANTD3-TMEFF1	1.12e-39	1.07619	0.518	0.217	2.27e-35	Excitatory	MSANTD3-TMEFF1
MYO1H	5.89e-39	1.76633	0.312	0.099	1.2e-34	Excitatory	MYO1H
PDE4C	6.65e-39	1.55335	0.42	0.172	1.36e-34	Excitatory	PDE4C
DISC1FP11	6.92e-39	1.19805	0.497	0.206	1.41e-34	Excitatory	DISC1FP1
DBNDD1	1.19e-38	1.45719	0.378	0.138	2.43e-34	Excitatory	DBNDD1
RUNDC3A1	1.36e-38	1.00782	0.669	0.364	2.78e-34	Excitatory	RUNDC3A
SSC4D	1.58e-38	3.79077	0.1	0.008	3.21e-34	Excitatory	SSC4D
NHLH2	2.29e-38	3.71782	0.091	0.006	4.66e-34	Excitatory	NHLH2
LYPLA2	3.47e-38	1.83241	0.34	0.12	7.08e-34	Excitatory	LYPLA2
UBE2QL1	3.57e-38	1.52976	0.448	0.197	7.28e-34	Excitatory	UBE2QL1
CDKN2D	4.52e-38	1.14007	0.556	0.263	9.21e-34	Excitatory	CDKN2D
TRIM72	4.93e-38	2.26831	0.189	0.039	1e-33	Excitatory	TRIM72
RAB251	5.84e-38	2.831	0.142	0.021	1.19e-33	Excitatory	RAB25
MAB21L3	8.91e-38	3.29429	0.115	0.013	1.82e-33	Excitatory	MAB21L3
SAMD11	9.79e-38	2.39104	0.193	0.041	2e-33	Excitatory	SAMD11
FAM83E	1.56e-37	2.0007	0.225	0.055	3.18e-33	Excitatory	FAM83E
CCM2L1	1.99e-37	1.83136	0.285	0.086	4.06e-33	Excitatory	CCM2L
CCNP1	2.01e-37	2.5876	0.191	0.042	4.1e-33	Excitatory	CCNP
SEMA3F1	2.57e-37	1.49472	0.352	0.122	5.25e-33	Excitatory	SEMA3F
KRT8P41	3.29e-37	3.17072	0.113	0.012	6.7e-33	Excitatory	KRT8P4
LEMD11	3.88e-37	1.27985	0.594	0.324	7.91e-33	Excitatory	LEMD1
NAT16	4.49e-37	2.11465	0.24	0.064	9.15e-33	Excitatory	NAT16
GDPD51	5.31e-37	1.03798	0.586	0.283	1.08e-32	Excitatory	GDPD5
TMEM249	5.86e-37	2.59237	0.14	0.021	1.19e-32	Excitatory	TMEM249
H2BC61	6.42e-37	1.26311	0.486	0.221	1.31e-32	Excitatory	H2BC6
CALB2	8.42e-37	1.46109	0.367	0.132	1.72e-32	Excitatory	CALB2
PHF5AP3	1.01e-36	3.535	0.096	0.008	2.06e-32	Excitatory	PHF5AP3
YIPF71	1.31e-36	1.3221	0.512	0.273	2.67e-32	Excitatory	YIPF7
STOML1	2.36e-36	1.00296	0.675	0.384	4.81e-32	Excitatory	STOML1
SLC45A2	3.17e-36	1.14466	0.624	0.412	6.46e-32	Excitatory	SLC45A2
NAP1L2	5.15e-36	1.01213	0.662	0.377	1.05e-31	Excitatory	NAP1L2
NAP1L5	5.57e-36	1.06221	0.618	0.341	1.13e-31	Excitatory	NAP1L5
CYP2E12	6.67e-36	1.08019	0.544	0.268	1.36e-31	Excitatory	CYP2E1
SVBP	6.98e-36	1.20894	0.512	0.254	1.42e-31	Excitatory	SVBP
CDK5	7.38e-36	1.52243	0.355	0.131	1.5e-31	Excitatory	CDK5
ANKRD30B	8.37e-36	2.25076	0.263	0.082	1.71e-31	Excitatory	ANKRD30B
TUBA8	8.42e-36	1.16483	0.554	0.314	1.72e-31	Excitatory	TUBA8
SLC52A2	2.17e-35	1.54737	0.431	0.203	4.43e-31	Excitatory	SLC52A2
REM21	2.55e-35	1.85781	0.276	0.087	5.2e-31	Excitatory	REM2
SEPTIN13	3.46e-35	1.23295	0.505	0.245	7.05e-31	Excitatory	SEPTIN1
FUT6	4.05e-35	2.50959	0.146	0.025	8.27e-31	Excitatory	FUT6
PANO11	5.23e-35	1.96059	0.306	0.11	1.07e-30	Excitatory	PANO1
MYCN	9.3e-35	2.10642	0.238	0.067	1.9e-30	Excitatory	MYCN
C9orf24	1.08e-34	1.02892	0.594	0.331	2.21e-30	Excitatory	C9orf24
ITGA10	1.22e-34	1.56945	0.374	0.156	2.49e-30	Excitatory	ITGA10
FAM242A	1.41e-34	1.6045	0.344	0.128	2.88e-30	Excitatory	FAM242A
DSCR91	1.79e-34	1.59792	0.355	0.141	3.64e-30	Excitatory	DSCR9
SH2D5	1.97e-34	1.99532	0.244	0.07	4.01e-30	Excitatory	SH2D5
BRAFP1	3.39e-34	2.09857	0.221	0.059	6.92e-30	Excitatory	BRAFP1
FLYWCH2	4.54e-34	1.13939	0.516	0.26	9.26e-30	Excitatory	FLYWCH2
GRM2	5.33e-34	2.70084	0.142	0.024	1.09e-29	Excitatory	GRM2
SLITRK4	1.03e-33	1.11766	0.527	0.265	2.11e-29	Excitatory	SLITRK4
B4GALNT1	2.12e-33	1.18735	0.49	0.239	4.32e-29	Excitatory	B4GALNT1
DPYS	2.83e-33	2.56559	0.159	0.032	5.76e-29	Excitatory	DPYS
ACRBP	6.8e-33	2.08411	0.246	0.076	1.39e-28	Excitatory	ACRBP
NTF31	1.06e-32	1.82922	0.217	0.058	2.15e-28	Excitatory	NTF3
BEGAIN	1.56e-32	1.0996	0.524	0.259	3.17e-28	Excitatory	BEGAIN
GJD2	2.19e-32	2.4759	0.155	0.031	4.46e-28	Excitatory	GJD2
TRPV51	2.36e-32	1.6233	0.246	0.073	4.81e-28	Excitatory	TRPV5
BHLHE22	2.76e-32	2.34907	0.153	0.03	5.63e-28	Excitatory	BHLHE22
CNPY11	3.14e-32	1.1183	0.561	0.328	6.4e-28	Excitatory	CNPY1
CYP19A1	3.25e-32	1.62905	0.293	0.1	6.63e-28	Excitatory	CYP19A1
PPP1R17	3.58e-32	2.65226	0.14	0.025	7.29e-28	Excitatory	PPP1R17
H2BC51	3.82e-32	1.12758	0.507	0.258	7.78e-28	Excitatory	H2BC5
CPB2	4e-32	1.67917	0.268	0.085	8.15e-28	Excitatory	CPB2
TTC36	4.94e-32	2.31293	0.202	0.053	1.01e-27	Excitatory	TTC36
NMUR2	6.39e-32	5.7647	0.053	0.001	1.3e-27	Excitatory	NMUR2
TMEM191B1	7.22e-32	3.06315	0.098	0.011	1.47e-27	Excitatory	TMEM191B
SMARCE1P52	1.31e-31	1.85075	0.285	0.099	2.67e-27	Excitatory	SMARCE1P5
PGAP4	1.55e-31	1.18866	0.437	0.194	3.16e-27	Excitatory	PGAP4
CYP2W11	1.86e-31	2.45819	0.166	0.037	3.78e-27	Excitatory	CYP2W1
GUCY1B2	2.34e-31	2.62424	0.134	0.023	4.78e-27	Excitatory	GUCY1B2
HCN41	2.54e-31	1.04424	0.478	0.212	5.17e-27	Excitatory	HCN4
LZTS11	2.86e-31	1.16254	0.597	0.356	5.82e-27	Excitatory	LZTS1
PAX71	3.32e-31	1.32771	0.391	0.162	6.78e-27	Excitatory	PAX7
MUC20P1	4.15e-31	1.63598	0.325	0.129	8.46e-27	Excitatory	MUC20P1
HRAT17	4.28e-31	2.84898	0.096	0.011	8.73e-27	Excitatory	HRAT17
UBA52P8	4.41e-31	2.8589	0.11	0.015	8.98e-27	Excitatory	UBA52P8
KLHL33	4.43e-31	2.95272	0.115	0.017	9.04e-27	Excitatory	KLHL33
ALOX12P1	4.84e-31	2.76308	0.144	0.028	9.87e-27	Excitatory	ALOX12P1
CHRNA1	6.91e-31	3.2871	0.098	0.012	1.41e-26	Excitatory	CHRNA1
OTOA1	7.08e-31	1.66837	0.301	0.112	1.44e-26	Excitatory	OTOA
PKHD1	1.11e-30	1.84285	0.293	0.106	2.27e-26	Excitatory	PKHD1
PLEKHG7	1.16e-30	2.36014	0.161	0.036	2.36e-26	Excitatory	PLEKHG7
DUSP261	1.46e-30	1.61615	0.278	0.095	2.98e-26	Excitatory	DUSP26
ATP6V1G2	1.63e-30	1.18149	0.444	0.209	3.33e-26	Excitatory	ATP6V1G2
VGF	1.99e-30	1.12867	0.456	0.208	4.06e-26	Excitatory	VGF
BLACAT11	2.15e-30	1.43432	0.416	0.199	4.38e-26	Excitatory	BLACAT1
CEL	2.45e-30	1.84693	0.282	0.104	5e-26	Excitatory	CEL
TMC12	2.67e-30	1.55107	0.34	0.137	5.43e-26	Excitatory	TMC1
NTSR1	3.51e-30	1.51287	0.206	0.054	7.15e-26	Excitatory	NTSR1
MED7	3.76e-30	1.32765	0.416	0.191	7.66e-26	Excitatory	MED7
GAGE102	5.74e-30	1.64534	0.304	0.115	1.17e-25	Excitatory	GAGE10
KLC3	6.83e-30	1.66884	0.28	0.099	1.39e-25	Excitatory	KLC3
GPR85	1.02e-29	1.06577	0.49	0.24	2.07e-25	Excitatory	GPR85
CLUL1	2.27e-29	1.18278	0.382	0.16	4.63e-25	Excitatory	CLUL1
ACMSD1	2.34e-29	1.27064	0.414	0.195	4.76e-25	Excitatory	ACMSD
GLT1D11	5.36e-29	1.29957	0.363	0.149	1.09e-24	Excitatory	GLT1D1
STK31	6.75e-29	1.10301	0.529	0.299	1.38e-24	Excitatory	STK31
LY6H	7.41e-29	1.11922	0.423	0.189	1.51e-24	Excitatory	LY6H
RIIAD12	1.07e-28	1.78495	0.242	0.079	2.18e-24	Excitatory	RIIAD1
CLCNKB	3.01e-28	3.86067	0.064	0.004	6.14e-24	Excitatory	CLCNKB
NIBAN3	3.76e-28	1.66177	0.293	0.113	7.66e-24	Excitatory	NIBAN3
PDCD2L	4.31e-28	1.48446	0.329	0.138	8.79e-24	Excitatory	PDCD2L
RRH	6.19e-28	1.46381	0.367	0.173	1.26e-23	Excitatory	RRH
SLC10A1	7.42e-28	2.13757	0.21	0.064	1.51e-23	Excitatory	SLC10A1
RNF43	7.68e-28	1.33521	0.304	0.115	1.57e-23	Excitatory	RNF43
TBX1	7.87e-28	2.18191	0.138	0.028	1.6e-23	Excitatory	TBX1
SDR9C71	8.09e-28	2.20868	0.146	0.032	1.65e-23	Excitatory	SDR9C7
P2RX5	1.41e-27	1.85788	0.234	0.077	2.88e-23	Excitatory	P2RX5
ESRRB	1.81e-27	1.17659	0.503	0.287	3.7e-23	Excitatory	ESRRB
NACAD	3.19e-27	1.11526	0.437	0.214	6.49e-23	Excitatory	NACAD
TLCD3B	3.41e-27	1.25778	0.348	0.146	6.95e-23	Excitatory	TLCD3B
C10orf88B	4.25e-27	2.8536	0.106	0.017	8.67e-23	Excitatory	C10orf88B
C2CD6	4.69e-27	1.85149	0.236	0.079	9.55e-23	Excitatory	C2CD6
GPD1	4.95e-27	2.35594	0.153	0.036	1.01e-22	Excitatory	GPD1
CARMIL2	6.11e-27	1.54447	0.268	0.095	1.25e-22	Excitatory	CARMIL2
NAPSA	6.88e-27	2.95149	0.062	0.004	1.4e-22	Excitatory	NAPSA
CBY3	8.9e-27	2.61016	0.134	0.028	1.81e-22	Excitatory	CBY3
HSF5	9.19e-27	1.91436	0.2	0.059	1.87e-22	Excitatory	HSF5
SLITRK1	1.14e-26	1.03718	0.446	0.211	2.33e-22	Excitatory	SLITRK1
CPHXL21	2.12e-26	1.55155	0.274	0.101	4.33e-22	Excitatory	CPHXL2
ARMCX5-GPRASP2.11	2.33e-26	1.30784	0.408	0.203	4.74e-22	Excitatory	ARMCX5-GPRASP2.1
PLPP7	2.8e-26	1.46957	0.268	0.095	5.71e-22	Excitatory	PLPP7
SLC39A2	3.37e-26	3.28869	0.087	0.011	6.86e-22	Excitatory	SLC39A2
RPL13AP171	4.54e-26	2.11614	0.168	0.044	9.25e-22	Excitatory	RPL13AP17
RPL21P63	7.1e-26	3.4295	0.074	0.008	1.45e-21	Excitatory	RPL21P63
DDX25	8.4e-26	1.11862	0.452	0.245	1.71e-21	Excitatory	DDX25
EFNA3	1.19e-25	1.3901	0.306	0.124	2.43e-21	Excitatory	EFNA3
RBMXP4	1.24e-25	3.44675	0.064	0.005	2.53e-21	Excitatory	RBMXP4
SLC30A31	1.77e-25	1.95351	0.159	0.04	3.61e-21	Excitatory	SLC30A3
TFR21	2.63e-25	1.19568	0.357	0.154	5.35e-21	Excitatory	TFR2
FAM241B	4.39e-25	1.03007	0.45	0.227	8.95e-21	Excitatory	FAM241B
GABARAPL3.1	6.29e-25	1.78568	0.212	0.07	1.28e-20	Excitatory	GABARAPL3.1
LEFTY11	7.1e-25	1.14479	0.312	0.123	1.45e-20	Excitatory	LEFTY1
MSH4	8.49e-25	1.3519	0.35	0.163	1.73e-20	Excitatory	MSH4
ANKRD7	8.74e-25	1.98973	0.195	0.061	1.78e-20	Excitatory	ANKRD7
DIO11	9.56e-25	1.68529	0.214	0.07	1.95e-20	Excitatory	DIO1
CCDC92B1	1.21e-24	1.02678	0.367	0.16	2.48e-20	Excitatory	CCDC92B
DEGS21	1.39e-24	1.36742	0.329	0.144	2.84e-20	Excitatory	DEGS2
UBE2Q2P1.1	1.45e-24	1.04606	0.452	0.235	2.95e-20	Excitatory	UBE2Q2P1.1
ADORA2A	1.75e-24	1.18991	0.431	0.239	3.57e-20	Excitatory	ADORA2A
AACSP1.1	2.38e-24	1.78848	0.234	0.083	4.85e-20	Excitatory	AACSP1.1
AKAP5	2.53e-24	1.32724	0.327	0.142	5.16e-20	Excitatory	AKAP5
HSF42	2.64e-24	1.37363	0.276	0.108	5.39e-20	Excitatory	HSF4
SBSN	4.35e-24	1.96369	0.151	0.038	8.87e-20	Excitatory	SBSN
C1QTNF2	6.84e-24	1.66667	0.24	0.088	1.39e-19	Excitatory	C1QTNF2
MAB21L1	7.09e-24	1.01547	0.439	0.221	1.45e-19	Excitatory	MAB21L1
ALDH8A1	7.68e-24	1.31002	0.301	0.129	1.57e-19	Excitatory	ALDH8A1
FAM238C.1	9.51e-24	2.54523	0.13	0.03	1.94e-19	Excitatory	FAM238C.1
ALKBH4	1.41e-23	1.15364	0.376	0.181	2.88e-19	Excitatory	ALKBH4
GP1BA	1.81e-23	2.81894	0.091	0.015	3.69e-19	Excitatory	GP1BA
TMPRSS121	1.86e-23	2.44884	0.108	0.021	3.79e-19	Excitatory	TMPRSS12
TMEM231P12	1.9e-23	1.72625	0.17	0.048	3.87e-19	Excitatory	TMEM231P1
VSX2	1.92e-23	3.92674	0.051	0.003	3.91e-19	Excitatory	VSX2
SRMS	2.08e-23	2.1344	0.132	0.03	4.24e-19	Excitatory	SRMS
MTATP6P22	2.62e-23	1.74057	0.187	0.058	5.34e-19	Excitatory	MTATP6P22
PABPN1L	2.93e-23	2.89091	0.089	0.014	5.97e-19	Excitatory	PABPN1L
C6orf521	3.18e-23	1.27687	0.355	0.17	6.49e-19	Excitatory	C6orf52
KCNH4	4.89e-23	1.55955	0.217	0.074	9.96e-19	Excitatory	KCNH4
CPO1	6.78e-23	2.28282	0.121	0.027	1.38e-18	Excitatory	CPO
PVALEF1	7.38e-23	1.47432	0.212	0.071	1.5e-18	Excitatory	PVALEF
LPAR2	7.92e-23	1.56562	0.24	0.09	1.61e-18	Excitatory	LPAR2
SSTR2	7.94e-23	1.18111	0.325	0.142	1.62e-18	Excitatory	SSTR2
NPM21	9.5e-23	1.03476	0.41	0.199	1.94e-18	Excitatory	NPM2
HPCA	9.62e-23	1.57732	0.212	0.072	1.96e-18	Excitatory	HPCA
TERF1P7	1.21e-22	2.72312	0.089	0.014	2.46e-18	Excitatory	TERF1P7
HID1	1.28e-22	1.21076	0.338	0.153	2.62e-18	Excitatory	HID1
EFNA2	1.96e-22	1.03854	0.429	0.234	4e-18	Excitatory	EFNA2
ZFTRAF1	3.69e-22	1.34141	0.304	0.138	7.52e-18	Excitatory	ZFTRAF1
ACHE1	9.9e-22	1.15725	0.316	0.14	2.02e-17	Excitatory	ACHE
PCDHA13	1.34e-21	1.34928	0.344	0.178	2.74e-17	Excitatory	PCDHA13
AOC3	1.57e-21	2.56062	0.106	0.022	3.2e-17	Excitatory	AOC3
ANKRD35	1.9e-21	1.69103	0.197	0.068	3.87e-17	Excitatory	ANKRD35
HAPLN21	1.94e-21	1.92557	0.157	0.046	3.95e-17	Excitatory	HAPLN2
PCDHB71	3.05e-21	1.06576	0.35	0.166	6.23e-17	Excitatory	PCDHB7
RPLP1P131	3.67e-21	3.49101	0.059	0.006	7.48e-17	Excitatory	RPLP1P13
SEPTIN12	4.25e-21	1.73956	0.17	0.052	8.66e-17	Excitatory	SEPTIN12
RTN21	5.82e-21	1.40386	0.274	0.119	1.19e-16	Excitatory	RTN2
NUP210L1	9.91e-21	1.07536	0.395	0.211	2.02e-16	Excitatory	NUP210L
NLRC32	1.11e-20	1.10539	0.352	0.171	2.26e-16	Excitatory	NLRC3
ARL4D	1.15e-20	1.5126	0.185	0.061	2.34e-16	Excitatory	ARL4D
MOBP	1.24e-20	1.80912	0.159	0.048	2.52e-16	Excitatory	MOBP
PCDHGB3	1.24e-20	1.77393	0.14	0.037	2.53e-16	Excitatory	PCDHGB3
NAGS1	1.34e-20	3.4089	0.059	0.006	2.72e-16	Excitatory	NAGS
F11	1.52e-20	2.00233	0.144	0.041	3.1e-16	Excitatory	F11
LDHAL6A1	1.93e-20	1.91453	0.193	0.07	3.93e-16	Excitatory	LDHAL6A
OR2AG1	2.03e-20	3.80427	0.049	0.004	4.14e-16	Excitatory	OR2AG1
LAMB4	2.28e-20	1.54007	0.272	0.121	4.66e-16	Excitatory	LAMB4
PSMA2P2	2.32e-20	3.49361	0.049	0.004	4.73e-16	Excitatory	PSMA2P2
MGAM2	2.57e-20	1.67284	0.172	0.055	5.24e-16	Excitatory	MGAM2
SPAG41	2.58e-20	2.32182	0.087	0.015	5.25e-16	Excitatory	SPAG4
SAP25	3.73e-20	2.55253	0.087	0.016	7.61e-16	Excitatory	SAP25
IL34	3.8e-20	1.1199	0.299	0.135	7.74e-16	Excitatory	IL34
CDH241	4.02e-20	1.47948	0.28	0.128	8.19e-16	Excitatory	CDH24
BCL2L15	4.27e-20	1.94765	0.155	0.047	8.7e-16	Excitatory	BCL2L15
FAM66E	4.63e-20	1.76002	0.166	0.052	9.43e-16	Excitatory	FAM66E
PCDHA7	5.11e-20	1.47585	0.259	0.113	1.04e-15	Excitatory	PCDHA7
LHX41	6.14e-20	1.53833	0.191	0.066	1.25e-15	Excitatory	LHX4
CBX3P41	6.38e-20	1.64216	0.185	0.063	1.3e-15	Excitatory	CBX3P4
DBIL5P	1.52e-19	1.64984	0.144	0.041	3.09e-15	Excitatory	DBIL5P
CARD18	1.56e-19	1.01612	0.361	0.181	3.18e-15	Excitatory	CARD18
OR1F11	2.01e-19	1.46993	0.204	0.074	4.11e-15	Excitatory	OR1F1
SYCE1L	2.11e-19	1.39607	0.312	0.162	4.3e-15	Excitatory	SYCE1L
CCDC184	2.27e-19	1.32945	0.246	0.102	4.64e-15	Excitatory	CCDC184
MSTO2P1	2.51e-19	1.55545	0.18	0.061	5.11e-15	Excitatory	MSTO2P
ZFYVE19	2.53e-19	1.06917	0.355	0.179	5.16e-15	Excitatory	ZFYVE19
VWDE	3.13e-19	1.55258	0.163	0.052	6.39e-15	Excitatory	VWDE
RNF1121	3.17e-19	1.28764	0.217	0.082	6.46e-15	Excitatory	RNF112
CFTR	3.47e-19	1.56868	0.21	0.081	7.08e-15	Excitatory	CFTR
MEX3B1	3.61e-19	1.31088	0.344	0.188	7.36e-15	Excitatory	MEX3B
TBX5	4.26e-19	2.07378	0.106	0.024	8.68e-15	Excitatory	TBX5
CXCL13	4.96e-19	1.59596	0.17	0.057	1.01e-14	Excitatory	CXCL13
RNVU1-15	6.04e-19	2.64153	0.089	0.018	1.23e-14	Excitatory	RNVU1-15
PUSL1	6.78e-19	1.24252	0.282	0.129	1.38e-14	Excitatory	PUSL1
CCDC192	6.92e-19	1.11221	0.329	0.164	1.41e-14	Excitatory	CCDC192
PRR19	8.71e-19	2.0056	0.132	0.037	1.78e-14	Excitatory	PRR19
KIF28P	1.13e-18	1.31666	0.268	0.118	2.31e-14	Excitatory	KIF28P
LDHC	1.25e-18	3.36293	0.051	0.005	2.54e-14	Excitatory	LDHC
CTXN2	2.54e-18	2.42855	0.07	0.011	5.18e-14	Excitatory	CTXN2
ADAM20P1.1	2.83e-18	1.63089	0.191	0.072	5.76e-14	Excitatory	ADAM20P1.1
SEPTIN7P31	4.39e-18	1.74087	0.155	0.05	8.95e-14	Excitatory	SEPTIN7P3
CASP16P	5.29e-18	3.53196	0.045	0.004	1.08e-13	Excitatory	CASP16P
SLC23A11	6.22e-18	1.09291	0.31	0.148	1.27e-13	Excitatory	SLC23A1
GNG3	7.42e-18	1.02159	0.329	0.163	1.51e-13	Excitatory	GNG3
HEXIM2	8.8e-18	1.43239	0.2	0.077	1.79e-13	Excitatory	HEXIM2
ATP6V1FNB1	9.73e-18	1.3107	0.217	0.087	1.98e-13	Excitatory	ATP6V1FNB
BLVRBP1	9.82e-18	3.0753	0.055	0.007	2e-13	Excitatory	BLVRBP1
SRP72P21	9.97e-18	2.13313	0.104	0.025	2.03e-13	Excitatory	SRP72P2
GAL3ST41	1.44e-17	1.32739	0.274	0.134	2.94e-13	Excitatory	GAL3ST4
CPNE9	1.75e-17	1.463	0.183	0.066	3.56e-13	Excitatory	CPNE9
CCDC28B	2.31e-17	1.13612	0.327	0.172	4.71e-13	Excitatory	CCDC28B
A1BG	2.92e-17	1.51252	0.191	0.074	5.95e-13	Excitatory	A1BG
EFCAB8	3.13e-17	1.81292	0.138	0.043	6.38e-13	Excitatory	EFCAB8
MGC4859	3.21e-17	1.13162	0.227	0.093	6.54e-13	Excitatory	MGC4859
LHX9	3.37e-17	1.0648	0.276	0.124	6.87e-13	Excitatory	LHX9
LRFN1	5.61e-17	1.19987	0.265	0.121	1.14e-12	Excitatory	LRFN1
MRAP2	6.73e-17	1.16408	0.236	0.101	1.37e-12	Excitatory	MRAP2
PNMA8B	7.77e-17	1.03267	0.361	0.199	1.59e-12	Excitatory	PNMA8B
UGT1A6	8.82e-17	3.37365	0.042	0.004	1.8e-12	Excitatory	UGT1A6
ZNF501	1.09e-16	1.10926	0.367	0.212	2.23e-12	Excitatory	ZNF501
PDE6B1	1.67e-16	1.04035	0.299	0.146	3.4e-12	Excitatory	PDE6B
ZNF840P1	1.74e-16	1.88422	0.13	0.04	3.54e-12	Excitatory	ZNF840P
NFE2L3	1.88e-16	1.03991	0.34	0.183	3.84e-12	Excitatory	NFE2L3
ISLR21	2.3e-16	1.25176	0.231	0.101	4.7e-12	Excitatory	ISLR2
ECT2L1	2.35e-16	1.18147	0.314	0.168	4.8e-12	Excitatory	ECT2L
POU4F1	2.45e-16	1.04583	0.278	0.131	4.99e-12	Excitatory	POU4F1
BEND4	3.06e-16	1.63365	0.127	0.038	6.24e-12	Excitatory	BEND4
MYH7	3.42e-16	1.57691	0.138	0.044	6.97e-12	Excitatory	MYH7
XIST	5.46e-16	2.06808	0.085	0.019	1.11e-11	Excitatory	XIST
MCCD1P11	7.72e-16	2.37659	0.083	0.018	1.57e-11	Excitatory	MCCD1P1
HHIPL21	8.02e-16	1.8396	0.144	0.05	1.63e-11	Excitatory	HHIPL2
RPL5P1	8.05e-16	2.64056	0.045	0.005	1.64e-11	Excitatory	RPL5P1
ZKSCAN8P13	1.1e-15	1.10299	0.282	0.14	2.24e-11	Excitatory	ZKSCAN8P1
NANOS2	1.26e-15	3.50086	0.04	0.004	2.57e-11	Excitatory	NANOS2
HSPD1P10	1.27e-15	1.93473	0.1	0.026	2.59e-11	Excitatory	HSPD1P10
ARID3C	1.29e-15	2.66969	0.064	0.011	2.64e-11	Excitatory	ARID3C
CDK5R2	1.33e-15	1.20346	0.231	0.104	2.72e-11	Excitatory	CDK5R2
SLC1A7	1.99e-15	1.70877	0.102	0.027	4.06e-11	Excitatory	SLC1A7
GRM6	2.07e-15	3.23877	0.042	0.004	4.22e-11	Excitatory	GRM6
GZMM	2.5e-15	2.01018	0.113	0.033	5.1e-11	Excitatory	GZMM
LSMEM22	3.46e-15	1.30434	0.191	0.078	7.06e-11	Excitatory	LSMEM2
DUXA	3.78e-15	3.06305	0.047	0.006	7.71e-11	Excitatory	DUXA
COLEC11	4.52e-15	1.15794	0.24	0.111	9.22e-11	Excitatory	COLEC11
SAA4	4.69e-15	2.63411	0.062	0.011	9.56e-11	Excitatory	SAA4
EIF4EP1	5.78e-15	2.49564	0.066	0.012	1.18e-10	Excitatory	EIF4EP1
LYZL41	1.21e-14	2.49397	0.055	0.009	2.46e-10	Excitatory	LYZL4
NEUROG11	1.48e-14	2.21323	0.083	0.02	3.02e-10	Excitatory	NEUROG1
ZNF784	1.68e-14	1.06413	0.321	0.175	3.42e-10	Excitatory	ZNF784
MAL2	1.7e-14	1.21858	0.219	0.099	3.47e-10	Excitatory	MAL2
MAP3K7CL1	1.99e-14	1.49615	0.153	0.057	4.05e-10	Excitatory	MAP3K7CL
MPP41	1.99e-14	1.76796	0.089	0.023	4.05e-10	Excitatory	MPP4
CES4A	2.02e-14	1.04039	0.28	0.139	4.12e-10	Excitatory	CES4A
VWA71	2.2e-14	2.15097	0.087	0.022	4.48e-10	Excitatory	VWA7
B9D21	2.31e-14	1.86857	0.146	0.055	4.71e-10	Excitatory	B9D2
FGF181	2.35e-14	1.4316	0.161	0.062	4.79e-10	Excitatory	FGF18
SCML2P2	2.41e-14	1.23924	0.193	0.082	4.91e-10	Excitatory	SCML2P2
GUSBP5	2.54e-14	2.81079	0.062	0.011	5.18e-10	Excitatory	GUSBP5
KLKB1	2.6e-14	1.33944	0.2	0.087	5.3e-10	Excitatory	KLKB1
SYCE11	2.67e-14	1.85881	0.102	0.029	5.45e-10	Excitatory	SYCE1
PCDHB8	2.92e-14	1.90383	0.085	0.021	5.95e-10	Excitatory	PCDHB8
CPNE7	3.43e-14	1.22789	0.221	0.102	6.99e-10	Excitatory	CPNE7
CD2471	4.19e-14	1.02205	0.257	0.125	8.54e-10	Excitatory	CD247
DHRS4L1.1	4.46e-14	1.4153	0.189	0.081	9.1e-10	Excitatory	DHRS4L1.1
RASL11A	4.73e-14	2.0226	0.121	0.041	9.64e-10	Excitatory	RASL11A
KCNT11	6.95e-14	1.00211	0.28	0.143	1.42e-09	Excitatory	KCNT1
TRIM59	7.16e-14	1.01539	0.314	0.177	1.46e-09	Excitatory	TRIM59
MUC4	1.24e-13	1.76872	0.074	0.017	2.54e-09	Excitatory	MUC4
KIF19BP	1.37e-13	2.85912	0.047	0.007	2.79e-09	Excitatory	KIF19BP
ST13P11	1.53e-13	1.87905	0.115	0.038	3.13e-09	Excitatory	ST13P11
IMPA1P11	1.65e-13	1.55453	0.136	0.049	3.36e-09	Excitatory	IMPA1P1
MYOZ1	1.68e-13	2.11643	0.091	0.025	3.43e-09	Excitatory	MYOZ1
DGAT2	1.69e-13	1.71032	0.119	0.04	3.44e-09	Excitatory	DGAT2
CILP2	1.7e-13	1.3593	0.138	0.05	3.46e-09	Excitatory	CILP2
TTC9B	1.7e-13	1.27849	0.185	0.079	3.47e-09	Excitatory	TTC9B
PAX2	1.86e-13	2.13211	0.068	0.015	3.8e-09	Excitatory	PAX2
NEUROD1	1.87e-13	1.36005	0.159	0.063	3.81e-09	Excitatory	NEUROD1
ANKRD18B	1.94e-13	1.05181	0.253	0.125	3.97e-09	Excitatory	ANKRD18B
NEFH	2.1e-13	1.00906	0.204	0.09	4.27e-09	Excitatory	NEFH
PNPLA1	2.46e-13	1.23479	0.189	0.083	5.02e-09	Excitatory	PNPLA1
ZNF101P21	2.95e-13	1.61105	0.102	0.031	6.02e-09	Excitatory	ZNF101P2
NBPF17P	3.22e-13	2.20883	0.057	0.011	6.56e-09	Excitatory	NBPF17P
C19orf67	3.59e-13	2.03266	0.074	0.018	7.32e-09	Excitatory	C19orf67
ATG9B1	4.22e-13	1.72717	0.121	0.042	8.6e-09	Excitatory	ATG9B
SPAAR1	4.97e-13	2.27539	0.066	0.014	1.01e-08	Excitatory	SPAAR
PYY	5.15e-13	2.02298	0.104	0.033	1.05e-08	Excitatory	PYY
ZYG11A	5.65e-13	1.02473	0.253	0.125	1.15e-08	Excitatory	ZYG11A
SPDYE5	6.26e-13	1.21016	0.214	0.102	1.28e-08	Excitatory	SPDYE5
C12orf50	6.41e-13	2.05162	0.091	0.026	1.31e-08	Excitatory	C12orf50
PGPEP1L1	6.54e-13	1.40312	0.151	0.059	1.33e-08	Excitatory	PGPEP1L
TP53AIP11	6.82e-13	1.39572	0.134	0.049	1.39e-08	Excitatory	TP53AIP1
CAMK2N21	7.41e-13	1.0793	0.229	0.111	1.51e-08	Excitatory	CAMK2N2
ORM2	1.2e-12	3.01874	0.045	0.007	2.45e-08	Excitatory	ORM2
LENEP	1.3e-12	1.6893	0.096	0.029	2.64e-08	Excitatory	LENEP
ADCYAP1	1.87e-12	1.55304	0.087	0.024	3.81e-08	Excitatory	ADCYAP1
CRYBB2P11	2.17e-12	1.10733	0.27	0.149	4.43e-08	Excitatory	CRYBB2P1
AJM1	2.86e-12	1.2476	0.234	0.121	5.83e-08	Excitatory	AJM1
IL12RB2	2.96e-12	1.45041	0.144	0.058	6.04e-08	Excitatory	IL12RB2
CLCP1	3.27e-12	2.24111	0.053	0.01	6.68e-08	Excitatory	CLCP1
PTMAP21	3.79e-12	1.4098	0.132	0.05	7.73e-08	Excitatory	PTMAP2
ALG1L11P	4.58e-12	1.77477	0.096	0.03	9.34e-08	Excitatory	ALG1L11P
CHRD	5.86e-12	1.31001	0.21	0.105	1.2e-07	Excitatory	CHRD
ACTG2	6.29e-12	1.08411	0.1	0.031	1.28e-07	Excitatory	ACTG2
MUC6	6.74e-12	1.09296	0.2	0.094	1.37e-07	Excitatory	MUC6
AATBC1	7.59e-12	1.80656	0.091	0.028	1.55e-07	Excitatory	AATBC
CREB3L4	9.89e-12	1.04801	0.31	0.186	2.02e-07	Excitatory	CREB3L4
CRH	1.25e-11	1.84591	0.085	0.025	2.54e-07	Excitatory	CRH
OR6A2	1.25e-11	1.96755	0.085	0.025	2.54e-07	Excitatory	OR6A2
CHAT	1.29e-11	1.373	0.121	0.044	2.62e-07	Excitatory	CHAT
PLSCR3	1.37e-11	1.263	0.178	0.082	2.79e-07	Excitatory	PLSCR3
MRPS2	1.51e-11	1.0977	0.2	0.096	3.07e-07	Excitatory	MRPS2
RAB40AL	1.53e-11	2.78028	0.059	0.013	3.11e-07	Excitatory	RAB40AL
UPB1	1.7e-11	1.86802	0.087	0.026	3.47e-07	Excitatory	UPB1
GTF2IP13	1.9e-11	1.97828	0.079	0.022	3.88e-07	Excitatory	GTF2IP13
GCSIR	1.98e-11	1.49389	0.093	0.029	4.03e-07	Excitatory	GCSIR
HRH4	2.12e-11	1.77297	0.113	0.041	4.33e-07	Excitatory	HRH4
FAM43A	3.01e-11	1.12223	0.193	0.093	6.14e-07	Excitatory	FAM43A
MAGEL21	3.18e-11	1.2682	0.174	0.08	6.49e-07	Excitatory	MAGEL2
PPP4R2P6	3.19e-11	1.78831	0.11	0.04	6.5e-07	Excitatory	PPP4R2P6
TCAP1	3.53e-11	1.69949	0.108	0.039	7.21e-07	Excitatory	TCAP
OR8G3P	3.88e-11	2.78078	0.04	0.006	7.9e-07	Excitatory	OR8G3P
CEP164P1	4.2e-11	1.48823	0.108	0.039	8.57e-07	Excitatory	CEP164P1
RPL17P9	4.33e-11	1.15604	0.166	0.074	8.83e-07	Excitatory	RPL17P9
AMH	5.07e-11	1.26967	0.161	0.072	1.03e-06	Excitatory	AMH
GTF2IP141	5.13e-11	1.32733	0.123	0.047	1.04e-06	Excitatory	GTF2IP14
DDX4	5.82e-11	1.43401	0.098	0.033	1.19e-06	Excitatory	DDX4
LIN7B	5.82e-11	1.53175	0.125	0.049	1.19e-06	Excitatory	LIN7B
EFCAB15P	6.23e-11	1.53457	0.1	0.034	1.27e-06	Excitatory	EFCAB15P
SLC6A131	6.25e-11	1.33501	0.166	0.076	1.27e-06	Excitatory	SLC6A13
CRABP1	6.41e-11	1.06456	0.159	0.069	1.31e-06	Excitatory	CRABP1
EPS8L21	7.04e-11	1.14883	0.172	0.079	1.44e-06	Excitatory	EPS8L2
ESYT3	7.1e-11	1.17719	0.149	0.063	1.45e-06	Excitatory	ESYT3
ZNF511-PRAP1	7.34e-11	1.32991	0.151	0.065	1.5e-06	Excitatory	ZNF511-PRAP1
C11orf16	9.7e-11	1.96573	0.066	0.017	1.98e-06	Excitatory	C11orf16
PMS2P141	9.83e-11	2.48462	0.042	0.007	2e-06	Excitatory	PMS2P14
USHBP1	9.97e-11	1.02538	0.212	0.108	2.03e-06	Excitatory	USHBP1
LRRC45	1.02e-10	1.26812	0.2	0.103	2.09e-06	Excitatory	LRRC45
AMIGO1	1.04e-10	1.41351	0.119	0.046	2.13e-06	Excitatory	AMIGO1
FTCD1	1.18e-10	1.16342	0.21	0.108	2.41e-06	Excitatory	FTCD
WBP2NL	1.23e-10	1.51095	0.123	0.049	2.51e-06	Excitatory	WBP2NL
NT5C1A	1.23e-10	1.16893	0.163	0.074	2.51e-06	Excitatory	NT5C1A
GAU11	1.38e-10	1.33093	0.119	0.046	2.82e-06	Excitatory	GAU1
ZNF2131	1.4e-10	1.02206	0.208	0.106	2.86e-06	Excitatory	ZNF213
ADRA2C	1.45e-10	1.90533	0.053	0.012	2.96e-06	Excitatory	ADRA2C
TEX36	1.94e-10	1.88331	0.074	0.022	3.95e-06	Excitatory	TEX36
FETUB	2.21e-10	1.74248	0.089	0.03	4.5e-06	Excitatory	FETUB
MRFAP1P1	2.59e-10	1.47186	0.091	0.031	5.29e-06	Excitatory	MRFAP1P1
FAM242E1	2.84e-10	2.00146	0.07	0.02	5.8e-06	Excitatory	FAM242E
GRK71	3.22e-10	1.0584	0.17	0.08	6.56e-06	Excitatory	GRK7
ZNF628	3.89e-10	1.02088	0.174	0.082	7.93e-06	Excitatory	ZNF628
PIWIL21	3.9e-10	1.199	0.163	0.077	7.96e-06	Excitatory	PIWIL2
H2BC18	4.23e-10	1.23533	0.18	0.089	8.62e-06	Excitatory	H2BC18
SMG1P7.1	4.32e-10	1.3671	0.138	0.06	8.81e-06	Excitatory	SMG1P7.1
PGC	4.32e-10	1.51359	0.085	0.028	8.81e-06	Excitatory	PGC
CD8B	4.62e-10	1.98118	0.072	0.021	9.43e-06	Excitatory	CD8B
EEF1AKMT4-ECE2	4.94e-10	1.0096	0.166	0.077	1.01e-05	Excitatory	EEF1AKMT4-ECE2
NEDD8-MDP11	5.82e-10	1.51841	0.091	0.031	1.19e-05	Excitatory	NEDD8-MDP1
SPIN2A1	6.53e-10	1.23582	0.11	0.042	1.33e-05	Excitatory	SPIN2A
SCAT8	7.05e-10	1.33993	0.096	0.034	1.44e-05	Excitatory	SCAT8
ADPRM1	1.13e-09	1.01604	0.251	0.149	2.3e-05	Excitatory	ADPRM
HAR1B	1.18e-09	2.0836	0.047	0.01	2.4e-05	Excitatory	HAR1B
GTF2IP5	1.33e-09	1.27811	0.11	0.043	2.71e-05	Excitatory	GTF2IP5
PSMD10P11	1.57e-09	1.8485	0.072	0.022	3.2e-05	Excitatory	PSMD10P1
TSGA10IP	1.67e-09	2.78765	0.032	0.005	3.4e-05	Excitatory	TSGA10IP
HSD11B2	1.7e-09	1.97186	0.04	0.008	3.48e-05	Excitatory	HSD11B2
DLL4	1.75e-09	1.35634	0.093	0.033	3.58e-05	Excitatory	DLL4
ENDOG	2.15e-09	1.00845	0.146	0.066	4.39e-05	Excitatory	ENDOG
CAPN13	2.17e-09	1.57313	0.091	0.033	4.42e-05	Excitatory	CAPN13
WDR97	2.58e-09	1.24397	0.125	0.054	5.25e-05	Excitatory	WDR97
GJC2	3.31e-09	1.41742	0.093	0.034	6.74e-05	Excitatory	GJC2
FBXO40	3.45e-09	1.94128	0.053	0.013	7.04e-05	Excitatory	FBXO40
POLR2MP12	3.76e-09	1.70158	0.081	0.028	7.66e-05	Excitatory	POLR2MP1
LRRC53	4.05e-09	2.15904	0.047	0.011	8.26e-05	Excitatory	LRRC53
PNLDC1	4.15e-09	1.1863	0.119	0.05	8.45e-05	Excitatory	PNLDC1
TEK1	4.16e-09	1.12373	0.208	0.116	8.48e-05	Excitatory	TEK
GCK	5.25e-09	1.20836	0.132	0.059	0.00010709	Excitatory	GCK
CHRDL2	8.48e-09	1.70371	0.062	0.018	0.00017288	Excitatory	CHRDL2
ANKRD19P	8.77e-09	1.2453	0.074	0.024	0.0001788	Excitatory	ANKRD19P
CCDC1771	8.83e-09	1.03015	0.159	0.078	0.00017992	Excitatory	CCDC177
EEF1DP4	8.94e-09	2.22651	0.053	0.014	0.00018229	Excitatory	EEF1DP4
CBLN4	1.09e-08	1.15328	0.146	0.07	0.0002216	Excitatory	CBLN4
HLA-L	1.37e-08	1.46738	0.1	0.04	0.00027935	Excitatory	HLA-L
CCDC73	1.38e-08	1.04217	0.132	0.059	0.00028195	Excitatory	CCDC73
TAC3	1.42e-08	1.49484	0.081	0.029	0.00028924	Excitatory	TAC3
SST1	1.51e-08	1.0337	0.132	0.06	0.00030836	Excitatory	SST
GCGR	1.64e-08	1.61888	0.066	0.021	0.00033354	Excitatory	GCGR
PRTN3	1.78e-08	1.63192	0.057	0.016	0.0003631	Excitatory	PRTN3
VWF	2.12e-08	1.33155	0.106	0.044	0.00043274	Excitatory	VWF
INMT	2.38e-08	1.70458	0.074	0.026	0.00048555	Excitatory	INMT
NNMT	2.41e-08	2.09079	0.055	0.016	0.00049147	Excitatory	NNMT
RASA4DP1	2.5e-08	1.00921	0.136	0.063	0.00050986	Excitatory	RASA4DP
BARHL1	2.5e-08	1.26704	0.083	0.03	0.00051011	Excitatory	BARHL1
ZNF8372	3.05e-08	1.27893	0.132	0.063	0.00062206	Excitatory	ZNF837
ANKRD2	3.51e-08	2.2628	0.036	0.007	0.00071559	Excitatory	ANKRD2
TAS2R19	4.24e-08	1.17038	0.096	0.038	0.00086436	Excitatory	TAS2R19
LERFS	4.38e-08	1.85257	0.079	0.029	0.00089247	Excitatory	LERFS
COL6A4P1	7.49e-08	2.40721	0.036	0.008	0.00152677	Excitatory	COL6A4P1
GPBAR1	7.53e-08	1.43105	0.093	0.038	0.00153575	Excitatory	GPBAR1
FAM43B	8.88e-08	1.36728	0.074	0.027	0.00181008	Excitatory	FAM43B
ITPKA1	1.05e-07	2.24042	0.04	0.01	0.00214369	Excitatory	ITPKA
SRRM5	1.11e-07	1.06884	0.117	0.053	0.002262	Excitatory	SRRM5
SLC35G5	1.12e-07	2.18676	0.04	0.01	0.00228311	Excitatory	SLC35G5
C6	1.14e-07	1.36185	0.081	0.031	0.002333	Excitatory	C6
TSKS	1.16e-07	1.30991	0.085	0.033	0.00236897	Excitatory	TSKS
DMBT1	1.19e-07	1.7993	0.053	0.016	0.00241719	Excitatory	DMBT1
PHC1P1	1.23e-07	1.10008	0.072	0.025	0.00250707	Excitatory	PHC1P1
CT75	1.3e-07	1.28119	0.104	0.045	0.0026561	Excitatory	CT75
SLC17A7	1.36e-07	1.54772	0.074	0.027	0.00277956	Excitatory	SLC17A7
SLC5A7	1.42e-07	1.02241	0.106	0.046	0.00289557	Excitatory	SLC5A7
ADGRD2	1.49e-07	1.28471	0.104	0.046	0.0030364	Excitatory	ADGRD2
IRX6	1.76e-07	1.54525	0.083	0.033	0.00358195	Excitatory	IRX6
FOXR11	1.84e-07	1.98042	0.049	0.014	0.0037423	Excitatory	FOXR1
PAPOLB	1.89e-07	1.15928	0.11	0.05	0.00386165	Excitatory	PAPOLB
C14orf1781	2e-07	1.05444	0.121	0.058	0.00406883	Excitatory	C14orf178
VRTN	2.36e-07	2.55689	0.03	0.006	0.00481748	Excitatory	VRTN
CPMER	2.37e-07	1.37119	0.106	0.048	0.00484171	Excitatory	CPMER
RPL15P16	2.46e-07	2.30504	0.034	0.007	0.00502016	Excitatory	RPL15P16
HPX1	2.51e-07	1.20625	0.132	0.065	0.00511747	Excitatory	HPX
ASCL51	2.55e-07	1.70053	0.066	0.023	0.00519684	Excitatory	ASCL5
LRG1	2.62e-07	1.86216	0.057	0.019	0.00534189	Excitatory	LRG1
LIPC1	2.75e-07	1.50949	0.079	0.031	0.00561181	Excitatory	LIPC
C15orf32	2.8e-07	1.3751	0.093	0.04	0.00570908	Excitatory	C15orf32
MAP10	2.89e-07	1.57994	0.085	0.035	0.00589438	Excitatory	MAP10
MBL1P	2.98e-07	1.4774	0.059	0.02	0.00608302	Excitatory	MBL1P
TBR11	3.3e-07	1.56711	0.057	0.019	0.00673643	Excitatory	TBR1
NUGGC1	3.36e-07	2.13916	0.038	0.009	0.00684694	Excitatory	NUGGC
DUXB3	3.59e-07	1.17211	0.102	0.045	0.00731241	Excitatory	DUXB
FAF2P1	4.16e-07	3.10644	0.025	0.004	0.0084739	Excitatory	FAF2P1
EXO51	5.74e-07	1.32355	0.106	0.05	0.0116969	Excitatory	EXO5
CKMT1B	5.91e-07	1.18	0.125	0.062	0.0120577	Excitatory	CKMT1B
C9orf131	5.99e-07	2.17769	0.04	0.011	0.0122108	Excitatory	C9orf131
AKR1C82	6.16e-07	1.51431	0.072	0.028	0.0125569	Excitatory	AKR1C8
CBLN1	6.22e-07	2.01405	0.04	0.011	0.0126841	Excitatory	CBLN1
PPEF2	6.55e-07	1.04571	0.096	0.042	0.0133566	Excitatory	PPEF2
PNMA3	7.09e-07	1.05818	0.11	0.052	0.0144579	Excitatory	PNMA3
H2AC21	7.58e-07	1.1512	0.125	0.063	0.0154503	Excitatory	H2AC21
ASPRV11	7.99e-07	1.35363	0.085	0.036	0.0162881	Excitatory	ASPRV1
INAFM1	8.02e-07	1.03926	0.153	0.083	0.0163493	Excitatory	INAFM1
LTK	8.46e-07	2.44114	0.034	0.008	0.0172499	Excitatory	LTK
FRG1JP	9.38e-07	1.82358	0.045	0.013	0.019115	Excitatory	FRG1JP
DCDC2C	9.94e-07	1.46479	0.083	0.035	0.0202647	Excitatory	DCDC2C
ALLC	1.07e-06	1.05782	0.079	0.032	0.0218524	Excitatory	ALLC
PLPP2	1.27e-06	1.34753	0.051	0.016	0.0259025	Excitatory	PLPP2
DCLK3	1.33e-06	1.22818	0.081	0.034	0.0271877	Excitatory	DCLK3
FNDC11	1.42e-06	1.25552	0.059	0.021	0.0289307	Excitatory	FNDC11
RPL26P35	1.54e-06	1.11634	0.108	0.052	0.0314867	Excitatory	RPL26P35
KREMEN2	1.68e-06	1.4116	0.045	0.013	0.0341554	Excitatory	KREMEN2
CEACAM71	1.79e-06	2.98586	0.017	0.002	0.0364833	Excitatory	CEACAM7
SMIM10L2B1	1.93e-06	1.22581	0.096	0.044	0.0393743	Excitatory	SMIM10L2B
UBBP4.1	2.07e-06	1.09479	0.132	0.07	0.0422495	Excitatory	UBBP4.1
CRHR21	2.18e-06	1.116	0.091	0.041	0.0444797	Excitatory	CRHR2
GTF2IP12	2.27e-06	1.7544	0.057	0.021	0.0462713	Excitatory	GTF2IP1
ZPLD2P	2.4e-06	1.94949	0.049	0.016	0.0490146	Excitatory	ZPLD2P
GNAT2	2.56e-06	1.30501	0.096	0.045	0.0522084	Excitatory	GNAT2
KLB	2.6e-06	1.03917	0.113	0.056	0.0530811	Excitatory	KLB
NIHCOLE	2.69e-06	1.69128	0.053	0.018	0.0548008	Excitatory	NIHCOLE
SMIM45	2.69e-06	1.10708	0.11	0.055	0.054895	Excitatory	SMIM45
LOXHD1	2.71e-06	1.26798	0.072	0.029	0.0552122	Excitatory	LOXHD1
LBP1	2.83e-06	1.60731	0.059	0.022	0.0576067	Excitatory	LBP
NPAS4	3.12e-06	1.14921	0.098	0.046	0.0635107	Excitatory	NPAS4
HPN	3.12e-06	1.2321	0.081	0.035	0.0636953	Excitatory	HPN
ZP1	3.13e-06	3.78659	0.013	0.001	0.0638932	Excitatory	ZP1
GPR1791	3.22e-06	1.04877	0.121	0.062	0.0655905	Excitatory	GPR179
SPINK9	3.49e-06	1.23038	0.083	0.036	0.0711956	Excitatory	SPINK9
ARG1	3.92e-06	1.13666	0.079	0.034	0.0798214	Excitatory	ARG1
HOXC61	4.35e-06	2.0459	0.03	0.007	0.0886032	Excitatory	HOXC6
GPR26	4.35e-06	1.20053	0.093	0.044	0.0886197	Excitatory	GPR26
GREP1	4.56e-06	1.83277	0.038	0.011	0.0930339	Excitatory	GREP1
FAM242C	4.67e-06	1.42601	0.055	0.02	0.0952391	Excitatory	FAM242C
AKR1E2	4.82e-06	1.50494	0.079	0.034	0.0982626	Excitatory	AKR1E2
CYP4F27P	5.01e-06	1.63499	0.057	0.021	0.102183	Excitatory	CYP4F27P
C2orf66	5.26e-06	1.61496	0.053	0.019	0.107176	Excitatory	C2orf66
BST11	5.29e-06	1.04735	0.123	0.065	0.107786	Excitatory	BST1
RPL26P61	5.58e-06	1.02699	0.138	0.077	0.113704	Excitatory	RPL26P6
SLC44A41	6.02e-06	1.53289	0.066	0.027	0.122714	Excitatory	SLC44A4
TMPRSS4	6.07e-06	1.19021	0.074	0.032	0.1238	Excitatory	TMPRSS4
PDZD9	6.08e-06	1.2039	0.085	0.039	0.124038	Excitatory	PDZD9
NXF51	6.72e-06	1.64924	0.042	0.013	0.136921	Excitatory	NXF5
APOBEC22	6.91e-06	1.05185	0.11	0.056	0.140965	Excitatory	APOBEC2
LNCTSI	7.31e-06	1.31028	0.11	0.058	0.149096	Excitatory	LNCTSI
MYL1	7.73e-06	1.2292	0.028	0.006	0.157536	Excitatory	MYL1
HJV	7.77e-06	2.84905	0.023	0.005	0.158362	Excitatory	HJV
SLC9A2	8.34e-06	1.07504	0.064	0.025	0.169943	Excitatory	SLC9A2
LRRIQ3	9.92e-06	1.10526	0.108	0.056	0.20234	Excitatory	LRRIQ3
USH1C	1e-05	1.3339	0.055	0.021	0.204587	Excitatory	USH1C
PGLYRP11	1.18e-05	1.25142	0.066	0.027	0.240542	Excitatory	PGLYRP1
HTR1B	1.23e-05	1.89366	0.038	0.012	0.25013	Excitatory	HTR1B
SLC4A9	1.3e-05	1.22548	0.079	0.036	0.265154	Excitatory	SLC4A9
MGC27382	1.3e-05	1.74529	0.036	0.011	0.265435	Excitatory	MGC27382
CNMD	1.38e-05	1.03129	0.091	0.044	0.281941	Excitatory	CNMD
CYP2C19	1.41e-05	1.93268	0.032	0.009	0.287586	Excitatory	CYP2C19
HADHAP11	1.43e-05	1.18009	0.083	0.039	0.291483	Excitatory	HADHAP1
GCATP11	1.5e-05	1.27806	0.072	0.032	0.306696	Excitatory	GCATP1
RAC1P2	1.58e-05	2.98157	0.023	0.005	0.321289	Excitatory	RAC1P2
MMEL11	1.64e-05	1.04729	0.104	0.053	0.334007	Excitatory	MMEL1
APOBEC4	1.69e-05	1.07616	0.074	0.033	0.344461	Excitatory	APOBEC4
SLC2A14	1.82e-05	1.10475	0.053	0.02	0.370942	Excitatory	SLC2A14
FNDC7	1.85e-05	1.11695	0.072	0.032	0.376283	Excitatory	FNDC7
STRC1	1.86e-05	1.05366	0.093	0.046	0.379027	Excitatory	STRC
BTNL9	2.03e-05	2.65132	0.025	0.006	0.414144	Excitatory	BTNL9
IGFALS	2.03e-05	1.76235	0.036	0.011	0.414832	Excitatory	IGFALS
ABCB5	2.16e-05	1.12128	0.074	0.033	0.439493	Excitatory	ABCB5
TAS2R91	2.46e-05	1.63759	0.034	0.01	0.501666	Excitatory	TAS2R9
TRPM11	2.47e-05	1.45355	0.07	0.031	0.503809	Excitatory	TRPM1
HIGD1C	2.61e-05	1.05211	0.096	0.048	0.533023	Excitatory	HIGD1C
TDRG1	2.65e-05	1.46009	0.055	0.022	0.53939	Excitatory	TDRG1
MTCO1P31	2.66e-05	2.03207	0.021	0.004	0.541401	Excitatory	MTCO1P31
A1CF	2.75e-05	1.8351	0.038	0.012	0.561184	Excitatory	A1CF
RNF227	2.92e-05	1.25819	0.076	0.036	0.596293	Excitatory	RNF227
AANAT	3.33e-05	1.19629	0.042	0.015	0.678382	Excitatory	AANAT
TLE71	3.4e-05	2.34018	0.023	0.005	0.692304	Excitatory	TLE7
CPLANE21	3.4e-05	1.05615	0.081	0.039	0.693346	Excitatory	CPLANE2
NPFF	3.44e-05	2.08639	0.023	0.005	0.702181	Excitatory	NPFF
TMEM139	3.68e-05	1.2805	0.055	0.022	0.750273	Excitatory	TMEM139
RPL7L1P5	3.77e-05	2.30614	0.019	0.004	0.767989	Excitatory	RPL7L1P5
PATE4	3.8e-05	1.43393	0.04	0.014	0.774796	Excitatory	PATE4
ERVMER34-1	3.97e-05	1.10346	0.064	0.027	0.808449	Excitatory	ERVMER34-1
ANGPT4	4.44e-05	1.60945	0.042	0.015	0.905917	Excitatory	ANGPT4
SCX	4.56e-05	1.01787	0.085	0.042	0.930245	Excitatory	SCX
PROK1	5.14e-05	1.53149	0.049	0.019	1	Excitatory	PROK1
MYCNOS	6.36e-05	1.15384	0.074	0.035	1	Excitatory	MYCNOS
GTF2IP1.11	6.42e-05	1.14595	0.066	0.03	1	Excitatory	GTF2IP1.1
LHX3	6.56e-05	2.76503	0.015	0.002	1	Excitatory	LHX3
OGFOD1P1	6.82e-05	1.31553	0.045	0.017	1	Excitatory	OGFOD1P1
CYP21A1P	6.89e-05	1.87147	0.03	0.009	1	Excitatory	CYP21A1P
SLC12A31	6.94e-05	1.0934	0.051	0.02	1	Excitatory	SLC12A3
PKP1	7.49e-05	1.51297	0.04	0.014	1	Excitatory	PKP1
KCTD19	8.21e-05	1.10571	0.087	0.045	1	Excitatory	KCTD19
C19orf811	8.36e-05	1.03266	0.068	0.032	1	Excitatory	C19orf81
SLC22A61	8.4e-05	1.77316	0.038	0.013	1	Excitatory	SLC22A6
ZNF725P	8.91e-05	1.02244	0.053	0.022	1	Excitatory	ZNF725P
GPR37	9.18e-05	1.0135	0.087	0.045	1	Excitatory	GPR37
SNCG	9.2e-05	1.03377	0.108	0.061	1	Excitatory	SNCG
ANKRD26P1	0.00010343	1.14237	0.062	0.028	1	Excitatory	ANKRD26P1
ETV2	0.00010374	2.46029	0.021	0.005	1	Excitatory	ETV2
CCDC38	0.00011219	1.04215	0.093	0.05	1	Excitatory	CCDC38
RTBDN1	0.00011228	1.03088	0.062	0.028	1	Excitatory	RTBDN
PTRHD11	0.00011477	1.05346	0.11	0.063	1	Excitatory	PTRHD1
KLRB1	0.00011595	1.3508	0.042	0.016	1	Excitatory	KLRB1
PRSS16	0.00012033	1.06703	0.068	0.032	1	Excitatory	PRSS16
SEC22B4P	0.00012036	1.89558	0.023	0.006	1	Excitatory	SEC22B4P
SLFN12L	0.00012433	2.35282	0.017	0.003	1	Excitatory	SLFN12L
SLC25A411	0.00013287	1.42233	0.055	0.024	1	Excitatory	SLC25A41
SPATA16	0.00015331	1.53714	0.036	0.013	1	Excitatory	SPATA16
MS4A3	0.00016396	1.7972	0.038	0.014	1	Excitatory	MS4A3
YBX21	0.00016936	1.14513	0.062	0.028	1	Excitatory	YBX2
MYCBPAP	0.0001995	1.32612	0.053	0.023	1	Excitatory	MYCBPAP
GJB7	0.00020769	1.04763	0.066	0.031	1	Excitatory	GJB7
TRPC2	0.00021077	1.36964	0.045	0.018	1	Excitatory	TRPC2
ADIG	0.00022611	1.23136	0.045	0.018	1	Excitatory	ADIG
SIRPB3P	0.0002291	1.27318	0.051	0.022	1	Excitatory	SIRPB3P
ZNF727	0.00025957	1.2979	0.03	0.01	1	Excitatory	ZNF727
SLC25A5P1	0.00026649	1.97018	0.036	0.013	1	Excitatory	SLC25A5P1
ZC2HC1B	0.00028146	1.36025	0.066	0.032	1	Excitatory	ZC2HC1B
CDH171	0.00029858	1.81893	0.038	0.015	1	Excitatory	CDH17
RASSF61	0.00030678	1.30369	0.036	0.013	1	Excitatory	RASSF6
DNAAF4-CCPG1	0.00031349	1.67298	0.032	0.011	1	Excitatory	DNAAF4-CCPG1
C4A1	0.0003299	1.82392	0.019	0.005	1	Excitatory	C4A
DES	0.00033303	1.67673	0.019	0.005	1	Excitatory	DES
RPS3AP16	0.00035774	1.37981	0.057	0.027	1	Excitatory	RPS3AP16
NLRP3P1	0.00036282	1.78482	0.021	0.006	1	Excitatory	NLRP3P1
CYP4F9P	0.00037972	1.2238	0.045	0.019	1	Excitatory	CYP4F9P
TJAP1P11	0.00040573	2.23539	0.015	0.003	1	Excitatory	TJAP1P1
POPDC3	0.00040871	1.14108	0.034	0.012	1	Excitatory	POPDC3
PRELID1P4	0.00042966	1.03363	0.062	0.03	1	Excitatory	PRELID1P4
C1orf100	0.000433	1.40433	0.038	0.015	1	Excitatory	C1orf100
GHET1	0.00045263	1.5182	0.04	0.016	1	Excitatory	GHET1
ELSPBP11	0.00046074	1.83282	0.034	0.013	1	Excitatory	ELSPBP1
SOWAHD	0.00046781	1.36796	0.045	0.019	1	Excitatory	SOWAHD
HGD1	0.00049044	1.08023	0.04	0.016	1	Excitatory	HGD
ANKRD1	0.00051161	2.74898	0.017	0.004	1	Excitatory	ANKRD1
C9orf64	0.0005157	1.84339	0.03	0.01	1	Excitatory	C9orf64
PSMC1P71	0.00051907	1.80932	0.036	0.014	1	Excitatory	PSMC1P7
ULK4P3.1	0.00053955	1.82166	0.038	0.015	1	Excitatory	ULK4P3.1
WFDC21P	0.00058887	1.91547	0.019	0.005	1	Excitatory	WFDC21P
ZNF747	0.00061307	1.13996	0.068	0.035	1	Excitatory	ZNF747
ERVW-1	0.00062668	1.12194	0.04	0.017	1	Excitatory	ERVW-1
ULBP2	0.0006314	1.13491	0.04	0.017	1	Excitatory	ULBP2
TSPAN1	0.00065063	1.23996	0.04	0.017	1	Excitatory	TSPAN1
FAM86C2P.11	0.00065161	1.17161	0.04	0.017	1	Excitatory	FAM86C2P.1
MAMSTR1	0.00072021	1.09888	0.064	0.032	1	Excitatory	MAMSTR
MORF4L1P41	0.00076226	1.34766	0.04	0.017	1	Excitatory	MORF4L1P4
HRC	0.00081249	2.058	0.023	0.007	1	Excitatory	HRC
IL13RA21	0.00081902	1.07218	0.074	0.04	1	Excitatory	IL13RA2
CHRM4	0.00089933	1.58601	0.034	0.013	1	Excitatory	CHRM4
RACK1P3	0.00094955	1.1978	0.032	0.012	1	Excitatory	RACK1P3
DMC1	0.00095368	1.284	0.028	0.01	1	Excitatory	DMC1
FGF23	0.00097853	1.08366	0.047	0.021	1	Excitatory	FGF23
CCL17	0.00101461	1.80955	0.019	0.005	1	Excitatory	CCL17
BPIFB11	0.0010969	1.53696	0.025	0.009	1	Excitatory	BPIFB1
HEPFAL	0.00113464	1.5149	0.025	0.009	1	Excitatory	HEPFAL
ASB15	0.00116889	1.23799	0.032	0.012	1	Excitatory	ASB15
MC4R	0.00149057	1.48123	0.032	0.013	1	Excitatory	MC4R
GSDMA	0.00150721	1.33375	0.021	0.007	1	Excitatory	GSDMA
FDPSP4	0.00150981	1.5455	0.032	0.013	1	Excitatory	FDPSP4
SLC52A11	0.00151951	1.88939	0.025	0.009	1	Excitatory	SLC52A1
KISS1R	0.00152802	1.79112	0.025	0.009	1	Excitatory	KISS1R
XIAPP2	0.00163064	2.25235	0.015	0.004	1	Excitatory	XIAPP2
CASC161	0.00163632	1.4521	0.036	0.015	1	Excitatory	CASC16
RPS11P5	0.00164211	2.29962	0.019	0.006	1	Excitatory	RPS11P5
PIGPP2	0.0016608	1.79535	0.019	0.006	1	Excitatory	PIGPP2
CES1	0.0018428	1.90475	0.023	0.008	1	Excitatory	CES1
B4GALNT2	0.00196902	1.36758	0.03	0.012	1	Excitatory	B4GALNT2
GCSAML	0.00206687	2.50081	0.021	0.007	1	Excitatory	GCSAML
ART4	0.00213561	1.85878	0.025	0.009	1	Excitatory	ART4
ANXA131	0.0021761	1.81392	0.025	0.009	1	Excitatory	ANXA13
IL37	0.00227535	1.2552	0.025	0.009	1	Excitatory	IL37
ADGRL4	0.00241155	1.33718	0.047	0.023	1	Excitatory	ADGRL4
VSTM5	0.00242556	1.0772	0.025	0.009	1	Excitatory	VSTM5
RAPSN	0.00242973	1.35929	0.038	0.017	1	Excitatory	RAPSN
ROBO41	0.00263537	1.4623	0.03	0.012	1	Excitatory	ROBO4
RHOV	0.0026567	1.87721	0.023	0.008	1	Excitatory	RHOV
PAQR91	0.0026583	1.25411	0.03	0.012	1	Excitatory	PAQR9
PTP4A2P2	0.00288805	1.18011	0.042	0.02	1	Excitatory	PTP4A2P2
DKK1	0.00290996	2.22309	0.015	0.004	1	Excitatory	DKK1
GUSBP91	0.00302449	1.01075	0.049	0.025	1	Excitatory	GUSBP9
SUDS3P1	0.00317614	1.0847	0.04	0.019	1	Excitatory	SUDS3P1
TCAM1P1	0.00335145	1.44863	0.028	0.011	1	Excitatory	TCAM1P
UBE2Q2P121	0.00360196	1.04654	0.028	0.011	1	Excitatory	UBE2Q2P12
EPIC1	0.00385517	1.37268	0.055	0.03	1	Excitatory	EPIC1
ACE2	0.00404042	1.04913	0.049	0.025	1	Excitatory	ACE2
PSG6	0.00409479	1.01855	0.019	0.006	1	Excitatory	PSG6
APOBEC3H	0.00430487	3.20111	0.011	0.002	1	Excitatory	APOBEC3H
F13B	0.00434456	2.59926	0.011	0.002	1	Excitatory	F13B
ALOXE3	0.004456	1.00313	0.057	0.031	1	Excitatory	ALOXE3
SLAMF6	0.00446106	1.33352	0.028	0.011	1	Excitatory	SLAMF6
OC90	0.00448044	1.69328	0.017	0.005	1	Excitatory	OC90
TFAP2B	0.00451687	1.20944	0.04	0.02	1	Excitatory	TFAP2B
SGO1P11	0.0046128	1.31136	0.017	0.005	1	Excitatory	SGO1P1
RSPH6A1	0.00468884	1.19315	0.038	0.018	1	Excitatory	RSPH6A
UMODL11	0.00479977	1.02265	0.04	0.02	1	Excitatory	UMODL1
H2AC15	0.00481145	1.16985	0.045	0.023	1	Excitatory	H2AC15
RASA4CP	0.00487177	1.39998	0.036	0.017	1	Excitatory	RASA4CP
OR2F11	0.00493992	1.83662	0.015	0.004	1	Excitatory	OR2F1
ASPG1	0.00496893	1.63253	0.015	0.004	1	Excitatory	ASPG
TESPA1	0.00510083	1.73566	0.023	0.009	1	Excitatory	TESPA1
ESPNL1	0.00518334	1.36619	0.034	0.016	1	Excitatory	ESPNL
OR5AN1	0.00536366	1.53297	0.025	0.01	1	Excitatory	OR5AN1
SMYD1	0.00538551	1.43827	0.032	0.014	1	Excitatory	SMYD1
ANKRD34A	0.00560218	1.1124	0.034	0.016	1	Excitatory	ANKRD34A
TIGD3	0.00577439	1.30471	0.032	0.014	1	Excitatory	TIGD3
PRDM91	0.00588549	1.03413	0.032	0.014	1	Excitatory	PRDM9
SLC22A20P	0.0063941	1.04818	0.053	0.029	1	Excitatory	SLC22A20P
CPSF4L	0.00648573	1.0747	0.055	0.031	1	Excitatory	CPSF4L
NXNL1	0.00653193	1.83564	0.021	0.008	1	Excitatory	NXNL1
SYT15B	0.00662984	1.14158	0.021	0.008	1	Excitatory	SYT15B
D21S2088E	0.00682932	1.74579	0.017	0.006	1	Excitatory	D21S2088E
DNASE2B	0.00758132	1.232	0.028	0.012	1	Excitatory	DNASE2B
ZSCAN5DP1	0.00782937	1.58217	0.015	0.005	1	Excitatory	ZSCAN5DP
IL41	0.00827884	1.35349	0.019	0.007	1	Excitatory	IL4
F12	0.00829883	1.22039	0.034	0.016	1	Excitatory	F12
BPIFB9P	0.00847772	1.31284	0.032	0.015	1	Excitatory	BPIFB9P
MB	0.00890492	1.0302	0.049	0.027	1	Excitatory	MB
YBX1P4	0.00901353	1.65358	0.021	0.008	1	Excitatory	YBX1P4
LYPD5	0.00922712	1.68535	0.023	0.01	1	Excitatory	LYPD5
DMBT1L1	0.00933797	1.30448	0.028	0.012	1	Excitatory	DMBT1L1
CCDC27	0.00943612	1.2113	0.028	0.012	1	Excitatory	CCDC27
CACNA1S	0.00977676	1.22596	0.028	0.012	1	Excitatory	CACNA1S
DAPL1	0.0105416	1.0354	0.051	0.029	1	Excitatory	DAPL1
ODCP	0.0109417	2.04158	0.019	0.007	1	Excitatory	ODCP
SWINGN	0.0112814	1.0861	0.032	0.015	1	Excitatory	SWINGN
CASQ11	0.0118958	1.31571	0.045	0.025	1	Excitatory	CASQ1
LNCATV	0.0119335	1.78403	0.015	0.005	1	Excitatory	LNCATV
NSA2P5	0.0125104	1.27678	0.04	0.022	1	Excitatory	NSA2P5
RPL32P34	0.0130314	1.13504	0.032	0.016	1	Excitatory	RPL32P34
EPHA1	0.0137016	1.21748	0.03	0.014	1	Excitatory	EPHA1
OR7E7P	0.0137815	1.90209	0.013	0.004	1	Excitatory	OR7E7P
CFHR52	0.013858	2.17605	0.013	0.004	1	Excitatory	CFHR5
NANOGP8	0.0138887	1.81123	0.013	0.004	1	Excitatory	NANOGP8
TCN1	0.0145277	1.40156	0.017	0.006	1	Excitatory	TCN1
TEX431	0.0148492	1.20445	0.028	0.013	1	Excitatory	TEX43
AKR1C7P	0.0150146	1.42651	0.025	0.012	1	Excitatory	AKR1C7P
UBE3AP2	0.0150333	1.05311	0.028	0.013	1	Excitatory	UBE3AP2
SETP10	0.0153965	1.65026	0.011	0.003	1	Excitatory	SETP10
DNASE1L2	0.0154481	1.19232	0.045	0.025	1	Excitatory	DNASE1L2
CNTD11	0.0154617	1.04366	0.053	0.032	1	Excitatory	CNTD1
FOXD4	0.0155298	1.31079	0.019	0.008	1	Excitatory	FOXD4
CYB5AP2	0.0163553	1.07413	0.023	0.01	1	Excitatory	CYB5AP2
RPL21P15	0.0164488	1.05729	0.023	0.01	1	Excitatory	RPL21P15
DDN1	0.0186436	1.08115	0.028	0.013	1	Excitatory	DDN
SCEL1	0.0193424	1.63518	0.017	0.007	1	Excitatory	SCEL
ALKAL2	0.0207324	1.59736	0.036	0.02	1	Excitatory	ALKAL2
SLC22A12	0.0219543	1.31364	0.028	0.014	1	Excitatory	SLC22A12
RN7SL239P	0.0222896	1.26203	0.028	0.014	1	Excitatory	RN7SL239P
OR6J1	0.0246616	1.56244	0.015	0.006	1	Excitatory	OR6J1
LBHD2	0.0246616	2.13479	0.015	0.006	1	Excitatory	LBHD2
MTND2P40	0.0248246	2.02609	0.011	0.003	1	Excitatory	MTND2P40
ST13P12	0.0248806	1.80962	0.011	0.003	1	Excitatory	ST13P12
FGD5P1.11	0.0250493	1.68556	0.011	0.003	1	Excitatory	FGD5P1.1
COMETT	0.0251906	1.27794	0.011	0.003	1	Excitatory	COMETT
ALDOB	0.0259105	1.12328	0.023	0.011	1	Excitatory	ALDOB
NPM1P52	0.0260583	1.67339	0.017	0.007	1	Excitatory	NPM1P52
M1AP	0.0262294	1.55007	0.019	0.008	1	Excitatory	M1AP
LAMC2	0.026354	1.42497	0.017	0.007	1	Excitatory	LAMC2
KLRF21	0.0266227	1.35392	0.019	0.008	1	Excitatory	KLRF2
HNRNPA1P76	0.0268013	1.83575	0.019	0.008	1	Excitatory	HNRNPA1P76
ERICH4	0.0270844	1.08494	0.017	0.007	1	Excitatory	ERICH4
C17orf98	0.0302601	1.14501	0.03	0.016	1	Excitatory	C17orf98
POU5F1	0.0307971	1.69742	0.013	0.005	1	Excitatory	POU5F1
JSRP11	0.031058	1.06136	0.023	0.011	1	Excitatory	JSRP1
BSPRY	0.0312673	1.38695	0.013	0.005	1	Excitatory	BSPRY
AQP61	0.0313265	1.4586	0.013	0.005	1	Excitatory	AQP6
C1orf232	0.0330887	1.29308	0.021	0.01	1	Excitatory	C1orf232
ADAM3A	0.0334169	1.68555	0.015	0.006	1	Excitatory	ADAM3A
MIPEPP11	0.0336433	1.42479	0.019	0.009	1	Excitatory	MIPEPP1
ATP8B5P	0.0341233	1.28538	0.019	0.009	1	Excitatory	ATP8B5P
ADAM22	0.0344593	1.32362	0.03	0.016	1	Excitatory	ADAM2
OR7D2	0.0347276	1.10461	0.015	0.006	1	Excitatory	OR7D2
NPB	0.0358404	1.00449	0.017	0.007	1	Excitatory	NPB
PROZ	0.0380597	1.64824	0.011	0.004	1	Excitatory	PROZ
HSPA8P19	0.0381771	1.63825	0.011	0.004	1	Excitatory	HSPA8P19
PNMA5	0.0389255	1.12225	0.023	0.012	1	Excitatory	PNMA5
FNDC8	0.0390673	1.03177	0.023	0.012	1	Excitatory	FNDC8
GLDN	0.0390995	1.14796	0.028	0.015	1	Excitatory	GLDN
TMEM184A	0.0397474	1.00661	0.036	0.021	1	Excitatory	TMEM184A
CIB41	0.0415476	1.19167	0.032	0.018	1	Excitatory	CIB4
WASH9P	0.0458665	1.3029	0.038	0.023	1	Excitatory	WASH9P
CACNG6	0.0458766	1.11098	0.047	0.03	1	Excitatory	CACNG6
CD8B2	0.0499377	1.13692	0.021	0.011	1	Excitatory	CD8B2
EVPL	6.16e-207	5.21643	0.514	0.018	1.26e-202	Cholinergic	EVPL
PPAN-P2RY11	7.42e-205	5.47076	0.479	0.014	1.51e-200	Cholinergic	PPAN-P2RY11
ZAN	5.67e-203	5.69344	0.452	0.012	1.16e-198	Cholinergic	ZAN
EEF1AKMT4-ECE21	1.23e-192	4.04571	0.753	0.059	2.5e-188	Cholinergic	EEF1AKMT4-ECE2
PRPH2	4.62e-189	5.00976	0.521	0.022	9.42e-185	Cholinergic	PRPH2
RN7SL827P	3.23e-178	5.68676	0.39	0.01	6.58e-174	Cholinergic	RN7SL827P
PARD6A	6.61e-176	4.51982	0.562	0.031	1.35e-171	Cholinergic	PARD6A
PRSS47P	3.22e-169	5.97657	0.315	0.005	6.56e-165	Cholinergic	PRSS47P
TNNI1	7.39e-169	4.52342	0.479	0.021	1.51e-164	Cholinergic	TNNI1
DNM1P38	2.37e-167	6.12916	0.356	0.008	4.84e-163	Cholinergic	DNM1P38
GYG1P1	1.04e-165	6.03518	0.329	0.006	2.13e-161	Cholinergic	GYG1P1
CD300LG	1.18e-165	6.29056	0.37	0.01	2.4e-161	Cholinergic	CD300LG
SLC5A5	5.47e-164	5.12437	0.438	0.017	1.12e-159	Cholinergic	SLC5A5
DAND5	1.26e-163	4.93065	0.438	0.017	2.58e-159	Cholinergic	DAND5
ASCL3	1.79e-162	5.89178	0.336	0.007	3.65e-158	Cholinergic	ASCL3
NOS3	3.64e-156	3.89637	0.603	0.043	7.43e-152	Cholinergic	NOS3
KLHL10	4.93e-155	4.93293	0.404	0.015	1e-150	Cholinergic	KLHL10
GPR3	5.19e-155	3.99375	0.623	0.049	1.06e-150	Cholinergic	GPR3
VN2R19P	7.03e-155	5.07828	0.411	0.016	1.43e-150	Cholinergic	VN2R19P
CYP2C18	1.78e-153	4.483	0.541	0.035	3.63e-149	Cholinergic	CYP2C18
SLC34A1	2.54e-153	5.66574	0.336	0.008	5.19e-149	Cholinergic	SLC34A1
NTF4	2.99e-152	6.5031	0.281	0.004	6.09e-148	Cholinergic	NTF4
LTA	3.39e-152	5.2878	0.363	0.011	6.91e-148	Cholinergic	LTA
VN1R107P	1.97e-151	5.82896	0.315	0.007	4.01e-147	Cholinergic	VN1R107P
TRPM5	2.48e-149	4.39762	0.514	0.032	5.06e-145	Cholinergic	TRPM5
IQCA1L	8.22e-149	5.17615	0.397	0.016	1.68e-144	Cholinergic	IQCA1L
EXOC3L2	1.26e-146	4.37577	0.493	0.029	2.56e-142	Cholinergic	EXOC3L2
SLC66A1L	5.29e-144	4.55573	0.445	0.023	1.08e-139	Cholinergic	SLC66A1L
DLL41	1.17e-143	4.34278	0.452	0.023	2.39e-139	Cholinergic	DLL4
OR5AU1	2.46e-143	4.71846	0.411	0.018	5.02e-139	Cholinergic	OR5AU1
XKR3	5.4e-143	5.17431	0.336	0.01	1.1e-138	Cholinergic	XKR3
SPACA1	5.66e-143	6.73449	0.219	0.001	1.15e-138	Cholinergic	SPACA1
BANF2	1.07e-142	4.73472	0.411	0.018	2.18e-138	Cholinergic	BANF2
IL17B	3.07e-142	5.41633	0.322	0.009	6.26e-138	Cholinergic	IL17B
GARIN5B	1.73e-141	5.36015	0.308	0.008	3.53e-137	Cholinergic	GARIN5B
SPINK4	1.1e-139	5.40847	0.308	0.008	2.24e-135	Cholinergic	SPINK4
CRX	5.72e-139	4.70274	0.37	0.014	1.17e-134	Cholinergic	CRX
ADGRG71	6.01e-139	4.63561	0.418	0.02	1.23e-134	Cholinergic	ADGRG7
ODAPH1	1.27e-136	4.12055	0.521	0.037	2.59e-132	Cholinergic	ODAPH
SLC22A11	1.12e-135	6.27533	0.24	0.003	2.28e-131	Cholinergic	SLC22A11
ASZ1	2.15e-135	4.84102	0.377	0.016	4.38e-131	Cholinergic	ASZ1
KLK2	2.78e-134	4.57803	0.418	0.021	5.66e-130	Cholinergic	KLK2
NAALADL1	3.35e-134	5.95696	0.267	0.005	6.83e-130	Cholinergic	NAALADL1
IQCC	7.15e-134	4.17541	0.521	0.039	1.46e-129	Cholinergic	IQCC
CHIAP3	7.83e-134	5.07333	0.342	0.012	1.6e-129	Cholinergic	CHIAP3
ISL1	1.67e-133	3.44249	0.644	0.062	3.4e-129	Cholinergic	ISL1
RHBDL1	4.05e-133	4.30111	0.466	0.029	8.26e-129	Cholinergic	RHBDL1
NPAS41	3.06e-132	4.24958	0.493	0.034	6.24e-128	Cholinergic	NPAS4
HNRNPA3P2	2.51e-131	5.11915	0.329	0.011	5.12e-127	Cholinergic	HNRNPA3P2
MS4A5	4.22e-131	5.4874	0.342	0.013	8.61e-127	Cholinergic	MS4A5
FADD	7.52e-131	3.40518	0.753	0.103	1.53e-126	Cholinergic	FADD
CBX3P2	1.16e-130	4.61597	0.363	0.015	2.36e-126	Cholinergic	CBX3P2
GBX11	4.92e-130	4.44668	0.432	0.025	1e-125	Cholinergic	GBX1
CWH431	8.44e-130	4.79859	0.397	0.02	1.72e-125	Cholinergic	CWH43
RPL31P58	5.75e-129	5.6402	0.281	0.007	1.17e-124	Cholinergic	RPL31P58
FMR1NB	1.02e-128	5.41481	0.349	0.014	2.07e-124	Cholinergic	FMR1NB
BTLA	8.13e-128	4.90937	0.329	0.012	1.66e-123	Cholinergic	BTLA
IGLL11	8.38e-128	4.40019	0.384	0.018	1.71e-123	Cholinergic	IGLL1
ZFP3	2.56e-127	4.49785	0.432	0.026	5.22e-123	Cholinergic	ZFP3
HSPA1B	5.5e-127	3.50879	0.671	0.078	1.12e-122	Cholinergic	HSPA1B
TERT	7.05e-127	5.77269	0.267	0.006	1.44e-122	Cholinergic	TERT
PLA2G12B	1.12e-126	4.74459	0.39	0.02	2.29e-122	Cholinergic	PLA2G12B
MYPN1	1.34e-126	4.56507	0.466	0.032	2.74e-122	Cholinergic	MYPN
ACCSL	2.21e-126	5.78257	0.24	0.004	4.51e-122	Cholinergic	ACCSL
CRACR2B2	7.1e-125	3.52439	0.644	0.071	1.45e-120	Cholinergic	CRACR2B
SHBG1	1.37e-123	4.36909	0.425	0.026	2.79e-119	Cholinergic	SHBG
SMIM41	1.52e-123	4.42564	0.432	0.027	3.11e-119	Cholinergic	SMIM41
NPC1L1	2.57e-123	4.58279	0.39	0.021	5.24e-119	Cholinergic	NPC1L1
SFTPB	2.46e-122	5.23783	0.301	0.01	5.02e-118	Cholinergic	SFTPB
NKAPL	8.17e-122	5.14237	0.322	0.012	1.66e-117	Cholinergic	NKAPL
NCLP1	4.57e-120	4.15072	0.445	0.03	9.32e-116	Cholinergic	NCLP1
GYPE	5.63e-120	5.45586	0.26	0.006	1.15e-115	Cholinergic	GYPE
GDPD4	1.53e-119	4.85883	0.322	0.013	3.11e-115	Cholinergic	GDPD4
SAG	2.91e-119	4.8735	0.329	0.014	5.93e-115	Cholinergic	SAG
LRRC37A5P.1	1.53e-118	3.6571	0.568	0.055	3.12e-114	Cholinergic	LRRC37A5P.1
TNFRSF8	8.69e-117	4.08492	0.5	0.042	1.77e-112	Cholinergic	TNFRSF8
TSKS1	1.59e-116	4.29243	0.404	0.024	3.23e-112	Cholinergic	TSKS
OPRD1	2.29e-115	4.39772	0.404	0.025	4.66e-111	Cholinergic	OPRD1
SAA2-SAA4	4.37e-115	5.31535	0.281	0.009	8.91e-111	Cholinergic	SAA2-SAA4
DBIL5P1	5.09e-115	3.97601	0.473	0.037	1.04e-110	Cholinergic	DBIL5P
ARL4D1	9.39e-115	3.64662	0.562	0.056	1.91e-110	Cholinergic	ARL4D
PIEZO1P2	8.06e-114	4.60312	0.349	0.017	1.64e-109	Cholinergic	PIEZO1P2
TNNT2	1.41e-113	5.23526	0.281	0.009	2.88e-109	Cholinergic	TNNT2
WFDC2	1.71e-113	4.06889	0.466	0.037	3.49e-109	Cholinergic	WFDC2
H2BC14	2.59e-113	3.42682	0.548	0.052	5.28e-109	Cholinergic	H2BC14
PRX	2.65e-113	3.50571	0.534	0.05	5.4e-109	Cholinergic	PRX
PRNT	6.22e-113	5.20862	0.247	0.006	1.27e-108	Cholinergic	PRNT
ARHGAP40	1.81e-112	5.00017	0.301	0.012	3.69e-108	Cholinergic	ARHGAP40
SRMS1	2e-112	3.97604	0.418	0.028	4.07e-108	Cholinergic	SRMS
PIERCE11	2.94e-112	3.33272	0.685	0.098	5.99e-108	Cholinergic	PIERCE1
NMB1	3.08e-112	3.89721	0.445	0.033	6.29e-108	Cholinergic	NMB
SCN4A1	4.58e-112	4.39758	0.356	0.019	9.34e-108	Cholinergic	SCN4A
PGC1	6.64e-112	4.44341	0.37	0.021	1.35e-107	Cholinergic	PGC
SCAT81	1.67e-111	4.18191	0.404	0.026	3.41e-107	Cholinergic	SCAT8
AMPD1	3.13e-111	5.57965	0.24	0.006	6.39e-107	Cholinergic	AMPD1
GDF51	8.37e-111	4.07339	0.452	0.035	1.71e-106	Cholinergic	GDF5
H2AC211	9.22e-111	3.4188	0.534	0.051	1.88e-106	Cholinergic	H2AC21
PDE6G	4.6e-110	3.84455	0.521	0.052	9.38e-106	Cholinergic	PDE6G
OPTC	5.07e-110	4.38814	0.397	0.026	1.03e-105	Cholinergic	OPTC
ALOXE31	2e-109	4.36222	0.363	0.02	4.09e-105	Cholinergic	ALOXE3
MYOCOS1	2.92e-109	3.70387	0.493	0.043	5.95e-105	Cholinergic	MYOCOS
OOEP1	8.82e-109	3.76532	0.514	0.048	1.8e-104	Cholinergic	OOEP
OR3A2	1.43e-108	4.44788	0.342	0.018	2.91e-104	Cholinergic	OR3A2
GTF2IP121	2e-108	4.79626	0.288	0.011	4.08e-104	Cholinergic	GTF2IP12
ALLC1	2.57e-108	4.37844	0.377	0.023	5.24e-104	Cholinergic	ALLC
FAM83G1	3.73e-108	4.65069	0.322	0.015	7.61e-104	Cholinergic	FAM83G
HMGCS2	2.16e-107	5.8328	0.219	0.005	4.41e-103	Cholinergic	HMGCS2
PGAM1P5	2.3e-107	4.12117	0.411	0.029	4.69e-103	Cholinergic	PGAM1P5
STAG3L3	3.12e-107	4.38581	0.349	0.019	6.35e-103	Cholinergic	STAG3L3
GPR371	6.36e-107	3.79896	0.438	0.033	1.3e-102	Cholinergic	GPR37
GSTM51	8.62e-107	3.75381	0.459	0.038	1.76e-102	Cholinergic	GSTM5
RPL7P19	1.34e-106	5.38944	0.226	0.005	2.74e-102	Cholinergic	RPL7P19
KNOP1P2	1.98e-106	5.1859	0.24	0.006	4.05e-102	Cholinergic	KNOP1P2
ZNF725P1	2.26e-106	5.09043	0.308	0.014	4.6e-102	Cholinergic	ZNF725P
ZFAND2A	3.81e-106	2.94404	0.795	0.153	7.77e-102	Cholinergic	ZFAND2A
ITIH11	1.05e-105	4.47378	0.349	0.02	2.14e-101	Cholinergic	ITIH1
DCAF4L1	1.5e-105	3.76064	0.479	0.044	3.06e-101	Cholinergic	DCAF4L1
FNDC71	1.51e-105	4.34653	0.37	0.023	3.08e-101	Cholinergic	FNDC7
DHH	6.52e-105	3.61162	0.521	0.053	1.33e-100	Cholinergic	DHH
RPL7P41	3.34e-104	4.81737	0.295	0.013	6.82e-100	Cholinergic	RPL7P4
C11orf52	3.84e-104	4.50881	0.336	0.018	7.84e-100	Cholinergic	C11orf52
ZNF5601	9.11e-104	4.2296	0.39	0.027	1.86e-99	Cholinergic	ZNF560
SYNE4	1.01e-103	4.85657	0.281	0.011	2.05e-99	Cholinergic	SYNE4
DPEP11	1.83e-103	4.69624	0.322	0.017	3.73e-99	Cholinergic	DPEP1
FAM3D	5.78e-103	5.67898	0.212	0.005	1.18e-98	Cholinergic	FAM3D
SURF2	7.29e-103	3.66576	0.486	0.046	1.49e-98	Cholinergic	SURF2
NPM1P14	7.41e-103	5.1455	0.281	0.011	1.51e-98	Cholinergic	NPM1P14
KDF1	2.49e-102	3.96059	0.418	0.032	5.08e-98	Cholinergic	KDF1
IL23A	5.49e-102	4.99132	0.281	0.011	1.12e-97	Cholinergic	IL23A
CATSPERD	1.52e-101	4.04887	0.39	0.028	3.1e-97	Cholinergic	CATSPERD
TMEM401	2.45e-101	4.99591	0.274	0.011	5e-97	Cholinergic	TMEM40
POP7	2.6e-101	3.31771	0.493	0.046	5.29e-97	Cholinergic	POP7
HSPD1P101	1.13e-100	4.15561	0.356	0.022	2.31e-96	Cholinergic	HSPD1P10
FAM21FP	6.67e-100	4.51639	0.308	0.015	1.36e-95	Cholinergic	FAM21FP
SOX30	1.48e-99	4.35711	0.322	0.017	3.01e-95	Cholinergic	SOX30
SOX7	1.62e-99	4.13263	0.397	0.03	3.31e-95	Cholinergic	SOX7
C6orf226	3.82e-98	4.04026	0.411	0.033	7.78e-94	Cholinergic	C6orf226
GAST	4.62e-98	5.7001	0.212	0.005	9.41e-94	Cholinergic	GAST
CHRNA6	1.48e-97	3.33367	0.507	0.052	3.01e-93	Cholinergic	CHRNA6
FAM83A	4.32e-97	4.02411	0.349	0.022	8.8e-93	Cholinergic	FAM83A
PITX3	1.1e-96	4.29287	0.336	0.02	2.24e-92	Cholinergic	PITX3
TRIM721	1.35e-96	3.7843	0.452	0.042	2.75e-92	Cholinergic	TRIM72
SSNA1	1.92e-96	2.90421	0.699	0.111	3.92e-92	Cholinergic	SSNA1
LRRN4CL	1.91e-95	4.17123	0.377	0.028	3.89e-91	Cholinergic	LRRN4CL
MSLNL1	2.36e-95	4.0229	0.37	0.026	4.82e-91	Cholinergic	MSLNL
TNNC2	3.96e-95	4.13099	0.356	0.024	8.07e-91	Cholinergic	TNNC2
ESYT31	5.61e-95	3.47996	0.507	0.056	1.14e-90	Cholinergic	ESYT3
FAM9CP1	1.76e-94	4.36827	0.322	0.019	3.59e-90	Cholinergic	FAM9CP1
PYGM	3.06e-94	3.8288	0.411	0.035	6.24e-90	Cholinergic	PYGM
ETV3L	9.27e-94	4.02094	0.342	0.022	1.89e-89	Cholinergic	ETV3L
EXD1	1.27e-93	4.67818	0.281	0.013	2.59e-89	Cholinergic	EXD1
NFILZ	4.82e-93	4.71903	0.267	0.012	9.83e-89	Cholinergic	NFILZ
LGALS4	7.09e-93	3.67905	0.459	0.046	1.45e-88	Cholinergic	LGALS4
HIGD1B	1.23e-92	4.6294	0.281	0.014	2.5e-88	Cholinergic	HIGD1B
ABCG81	3.58e-92	3.8201	0.384	0.03	7.29e-88	Cholinergic	ABCG8
SAC3D1	9.06e-92	2.78955	0.767	0.169	1.85e-87	Cholinergic	SAC3D1
H4C8	1.18e-91	2.63742	0.753	0.147	2.4e-87	Cholinergic	H4C8
MGC48591	1.48e-91	3.30042	0.603	0.089	3.02e-87	Cholinergic	MGC4859
BEST41	1.61e-91	5.48342	0.199	0.005	3.28e-87	Cholinergic	BEST4
DDX43	1.64e-91	4.73437	0.295	0.016	3.34e-87	Cholinergic	DDX43
RPL3L	1.71e-91	5.33263	0.199	0.005	3.49e-87	Cholinergic	RPL3L
HMGB1P6	3.23e-91	3.54438	0.418	0.036	6.58e-87	Cholinergic	HMGB1P6
PNLDC11	5.31e-91	3.85157	0.438	0.043	1.08e-86	Cholinergic	PNLDC1
CD6	8.79e-91	3.9632	0.356	0.026	1.79e-86	Cholinergic	CD6
SNHG19	1.09e-90	3.13377	0.616	0.093	2.22e-86	Cholinergic	SNHG19
OTOAP1	1.92e-90	4.38725	0.288	0.015	3.91e-86	Cholinergic	OTOAP1
SUN3	2.77e-90	4.24614	0.342	0.024	5.64e-86	Cholinergic	SUN3
RGS41	8.25e-90	3.23922	0.479	0.051	1.68e-85	Cholinergic	RGS4
SYT151	9.55e-90	4.97819	0.247	0.01	1.95e-85	Cholinergic	SYT15
KLHL301	1.47e-89	3.60585	0.432	0.041	3e-85	Cholinergic	KLHL30
KLB1	1.51e-89	3.68821	0.452	0.047	3.08e-85	Cholinergic	KLB
MATN31	1.72e-89	3.84406	0.397	0.034	3.51e-85	Cholinergic	MATN3
MRPL55	3.12e-89	3.49392	0.473	0.051	6.37e-85	Cholinergic	MRPL55
GCGR1	4.75e-89	4.46917	0.288	0.015	9.69e-85	Cholinergic	GCGR
INO80B1	1.47e-88	2.48452	0.836	0.2	3e-84	Cholinergic	INO80B
MFSD2A	1.74e-88	2.95329	0.678	0.121	3.54e-84	Cholinergic	MFSD2A
POLR1H	2.51e-88	3.27255	0.541	0.07	5.12e-84	Cholinergic	POLR1H
REM22	4.9e-88	3.01959	0.61	0.091	9.98e-84	Cholinergic	REM2
FGF231	5.38e-88	4.53718	0.274	0.014	1.1e-83	Cholinergic	FGF23
CPNE71	5.94e-88	2.88327	0.63	0.095	1.21e-83	Cholinergic	CPNE7
CBLN41	5.96e-88	3.29102	0.514	0.062	1.21e-83	Cholinergic	CBLN4
COX14	1.42e-87	2.47891	0.842	0.215	2.9e-83	Cholinergic	COX14
ATP231	1.69e-87	2.78941	0.753	0.164	3.44e-83	Cholinergic	ATP23
NAIF11	2.25e-87	3.35105	0.479	0.054	4.6e-83	Cholinergic	NAIF1
ZNF5021	2.35e-87	4.15789	0.329	0.022	4.8e-83	Cholinergic	ZNF502
MCOLN31	2.4e-87	3.10863	0.541	0.069	4.89e-83	Cholinergic	MCOLN3
ISLR22	2.77e-87	2.92445	0.623	0.096	5.64e-83	Cholinergic	ISLR2
C1orf116	3e-87	5.44137	0.185	0.004	6.12e-83	Cholinergic	C1orf116
TMEM30CP	3.84e-87	5.29137	0.192	0.005	7.82e-83	Cholinergic	TMEM30CP
CTRB1	4.23e-87	3.96251	0.342	0.025	8.62e-83	Cholinergic	CTRB1
ZNF669	4.55e-87	2.49387	0.829	0.204	9.29e-83	Cholinergic	ZNF669
ALDOB1	5.1e-87	5.10657	0.192	0.005	1.04e-82	Cholinergic	ALDOB
HMX31	5.1e-87	4.29908	0.267	0.013	1.04e-82	Cholinergic	HMX3
TMEM79	8.29e-87	3.14683	0.568	0.08	1.69e-82	Cholinergic	TMEM79
FAM83E1	1.83e-86	3.46152	0.493	0.06	3.73e-82	Cholinergic	FAM83E
TBX11	1.9e-86	3.96895	0.363	0.029	3.88e-82	Cholinergic	TBX1
RAB44	6.74e-86	3.94759	0.342	0.025	1.37e-81	Cholinergic	RAB44
SLC47A1P2	1.23e-85	5.6346	0.171	0.003	2.51e-81	Cholinergic	SLC47A1P2
TUBB8B	1.39e-85	4.62843	0.288	0.017	2.84e-81	Cholinergic	TUBB8B
TMEM238	1.74e-85	4.03102	0.349	0.027	3.55e-81	Cholinergic	TMEM238
OOSP4B1	4.03e-85	5.27501	0.24	0.01	8.22e-81	Cholinergic	OOSP4B
MGAM21	4.13e-85	3.36712	0.473	0.053	8.42e-81	Cholinergic	MGAM2
SLC6A42	4.74e-85	4.03333	0.322	0.022	9.66e-81	Cholinergic	SLC6A4
HPX2	4.98e-85	3.41947	0.479	0.056	1.02e-80	Cholinergic	HPX
WDR24	5.79e-85	3.17217	0.534	0.072	1.18e-80	Cholinergic	WDR24
THEGL2	6.69e-85	3.79543	0.377	0.032	1.36e-80	Cholinergic	THEGL
PTH2R1	7.79e-85	2.82101	0.671	0.119	1.59e-80	Cholinergic	PTH2R
TMEM74	5.22e-84	2.97562	0.527	0.066	1.06e-79	Cholinergic	TMEM74
HSPE1-MOB4	5.62e-84	3.23681	0.534	0.073	1.15e-79	Cholinergic	HSPE1-MOB4
OVAAL	8.99e-84	5.21124	0.219	0.008	1.83e-79	Cholinergic	OVAAL
MPHOSPH10P3	1.55e-83	5.10183	0.164	0.003	3.17e-79	Cholinergic	MPHOSPH10P3
SERPINA5	6.74e-83	4.55474	0.24	0.011	1.37e-78	Cholinergic	SERPINA5
PRSS36	6.93e-83	4.31975	0.267	0.014	1.41e-78	Cholinergic	PRSS36
AMIGO21	1.01e-82	2.91036	0.685	0.129	2.05e-78	Cholinergic	AMIGO2
SLC22A71	1.44e-82	4.0058	0.315	0.022	2.94e-78	Cholinergic	SLC22A7
GDF9	1.8e-82	3.73047	0.404	0.04	3.68e-78	Cholinergic	GDF9
SRXN1	2.12e-82	3.39933	0.411	0.04	4.33e-78	Cholinergic	SRXN1
STK16	5.27e-82	2.7069	0.712	0.146	1.07e-77	Cholinergic	STK16
RPL23P21	5.81e-82	3.96084	0.322	0.023	1.18e-77	Cholinergic	RPL23P2
TARBP21	7.7e-82	3.10845	0.527	0.072	1.57e-77	Cholinergic	TARBP2
ACTRT31	1.25e-81	4.39174	0.253	0.013	2.55e-77	Cholinergic	ACTRT3
GPR83	1.47e-81	4.3283	0.26	0.014	3.01e-77	Cholinergic	GPR83
ELL31	2.24e-81	3.7307	0.349	0.028	4.58e-77	Cholinergic	ELL3
TAC31	2.69e-81	3.93865	0.322	0.023	5.49e-77	Cholinergic	TAC3
SLC30A81	3.48e-81	3.69016	0.377	0.034	7.09e-77	Cholinergic	SLC30A8
C3P1	3.72e-81	5.34342	0.164	0.003	7.58e-77	Cholinergic	C3P1
CRYAB1	5.82e-81	2.48937	0.664	0.111	1.19e-76	Cholinergic	CRYAB
POU2F3	5.93e-81	2.77472	0.548	0.073	1.21e-76	Cholinergic	POU2F3
SEMA3F2	7.96e-81	2.7608	0.678	0.131	1.62e-76	Cholinergic	SEMA3F
TMPRSS41	9.6e-81	3.83842	0.329	0.025	1.96e-76	Cholinergic	TMPRSS4
NEFH1	1.02e-80	3.03739	0.568	0.085	2.08e-76	Cholinergic	NEFH
PAICSP1	1.04e-80	5.22332	0.205	0.007	2.11e-76	Cholinergic	PAICSP1
MOBP1	1.73e-80	3.47728	0.432	0.047	3.53e-76	Cholinergic	MOBP
PCAT6	3.18e-80	4.48916	0.274	0.016	6.48e-76	Cholinergic	PCAT6
SRL	8.6e-80	3.95936	0.315	0.023	1.75e-75	Cholinergic	SRL
FUT61	1.04e-79	3.9106	0.342	0.028	2.12e-75	Cholinergic	FUT6
TMEM160	2.61e-79	2.82199	0.555	0.08	5.33e-75	Cholinergic	TMEM160
TTLL61	4.89e-79	3.89233	0.315	0.023	9.97e-75	Cholinergic	TTLL6
CRISPLD2	7.94e-79	2.69396	0.61	0.102	1.62e-74	Cholinergic	CRISPLD2
RPL36A-HNRNPH2	1e-78	3.58554	0.384	0.037	2.05e-74	Cholinergic	RPL36A-HNRNPH2
SLC22A241	1.06e-78	4.25464	0.267	0.015	2.15e-74	Cholinergic	SLC22A24
HSPB11	1.61e-78	2.20978	0.856	0.228	3.29e-74	Cholinergic	HSPB1
ANO1	1.62e-78	3.16091	0.397	0.038	3.29e-74	Cholinergic	ANO1
GALK11	4.33e-78	3.70859	0.404	0.042	8.84e-74	Cholinergic	GALK1
HEPHL11	5.83e-78	3.95309	0.288	0.019	1.19e-73	Cholinergic	HEPHL1
TAS1R1	6.42e-78	3.85664	0.329	0.026	1.31e-73	Cholinergic	TAS1R1
TGM3	1.02e-77	5.28786	0.192	0.006	2.08e-73	Cholinergic	TGM3
GPR1461	1.1e-77	3.1224	0.521	0.075	2.25e-73	Cholinergic	GPR146
NDUFB3	1.15e-77	2.76451	0.712	0.155	2.34e-73	Cholinergic	NDUFB3
EMC91	1.24e-77	2.88351	0.644	0.118	2.53e-73	Cholinergic	EMC9
RASD1	1.77e-77	3.08815	0.438	0.049	3.61e-73	Cholinergic	RASD1
STRC2	1.81e-77	3.67589	0.384	0.038	3.68e-73	Cholinergic	STRC
RRS1	1.85e-77	3.11278	0.548	0.084	3.77e-73	Cholinergic	RRS1
EFNA21	2.19e-77	2.37281	0.815	0.236	4.47e-73	Cholinergic	EFNA2
TMEM240	3.88e-77	3.19048	0.479	0.062	7.92e-73	Cholinergic	TMEM240
ANXA8	4.36e-77	4.61573	0.233	0.011	8.88e-73	Cholinergic	ANXA8
SLC4A111	5.1e-77	4.06271	0.274	0.017	1.04e-72	Cholinergic	SLC4A11
RGPD1	5.68e-77	4.16603	0.26	0.015	1.16e-72	Cholinergic	RGPD1
GNLY	6.16e-77	3.45025	0.37	0.034	1.26e-72	Cholinergic	GNLY
FAM25EP	1.1e-76	4.25643	0.233	0.011	2.25e-72	Cholinergic	FAM25EP
POU5F1P41	1.31e-76	4.12935	0.267	0.016	2.67e-72	Cholinergic	POU5F1P4
KRTCAP3	1.38e-76	3.67795	0.342	0.029	2.81e-72	Cholinergic	KRTCAP3
CCR71	2.92e-76	3.67904	0.384	0.038	5.96e-72	Cholinergic	CCR7
CARMIL21	3.46e-76	2.84846	0.589	0.098	7.06e-72	Cholinergic	CARMIL2
UQCC3	7.58e-76	3.53234	0.39	0.04	1.55e-71	Cholinergic	UQCC3
PIP1	1.49e-75	3.9641	0.26	0.015	3.03e-71	Cholinergic	PIP
PGBD4	2.36e-75	2.81206	0.651	0.134	4.82e-71	Cholinergic	PGBD4
H2AC25	2.49e-75	2.93147	0.61	0.11	5.07e-71	Cholinergic	H2AC25
CETP	2.52e-75	3.85779	0.349	0.032	5.14e-71	Cholinergic	CETP
CAV21	2.55e-75	2.89916	0.562	0.089	5.2e-71	Cholinergic	CAV2
CTF11	3.38e-75	3.41222	0.397	0.042	6.88e-71	Cholinergic	CTF1
PKD1L3	5.46e-75	3.3395	0.452	0.057	1.11e-70	Cholinergic	PKD1L3
NOX5	5.51e-75	4.59077	0.274	0.018	1.12e-70	Cholinergic	NOX5
ATP6V1G31	1.12e-74	4.69121	0.185	0.006	2.29e-70	Cholinergic	ATP6V1G3
SLC1A71	1.54e-74	3.95295	0.315	0.025	3.13e-70	Cholinergic	SLC1A7
THPO	1.56e-74	4.45944	0.219	0.01	3.18e-70	Cholinergic	THPO
COL4A4	1.68e-74	4.31363	0.219	0.01	3.42e-70	Cholinergic	COL4A4
TSPAN8	2.15e-74	3.8264	0.384	0.04	4.37e-70	Cholinergic	TSPAN8
CCDC1971	2.85e-74	4.14732	0.26	0.016	5.81e-70	Cholinergic	CCDC197
HEXIM21	5.28e-74	3.01842	0.514	0.075	1.08e-69	Cholinergic	HEXIM2
ACAA2P11	5.71e-74	3.60292	0.336	0.029	1.16e-69	Cholinergic	ACAA2P1
HSPA6	6.68e-74	3.33743	0.459	0.059	1.36e-69	Cholinergic	HSPA6
FABP6	1.17e-73	4.64703	0.226	0.011	2.38e-69	Cholinergic	FABP6
PKP11	1.32e-73	4.52886	0.212	0.009	2.68e-69	Cholinergic	PKP1
PHF23	1.72e-73	2.16993	0.87	0.278	3.5e-69	Cholinergic	PHF23
AKAIN1	2.47e-73	4.59166	0.219	0.01	5.03e-69	Cholinergic	AKAIN1
CILP21	2.79e-73	3.41938	0.411	0.046	5.7e-69	Cholinergic	CILP2
CCDC115	5.59e-73	2.62067	0.74	0.18	1.14e-68	Cholinergic	CCDC115
STK11	5.59e-73	1.64067	0.952	0.495	1.14e-68	Cholinergic	STK11
ZBED6	1.3e-72	3.04994	0.534	0.086	2.66e-68	Cholinergic	ZBED6
BBC31	1.34e-72	2.02227	0.89	0.294	2.73e-68	Cholinergic	BBC3
TINCR	1.64e-72	2.98968	0.555	0.097	3.35e-68	Cholinergic	TINCR
RN7SL753P1	1.86e-72	4.81156	0.192	0.007	3.78e-68	Cholinergic	RN7SL753P
WNT11	1.92e-72	2.84159	0.356	0.033	3.91e-68	Cholinergic	WNT11
MYADML2	2.45e-72	4.46268	0.219	0.011	4.99e-68	Cholinergic	MYADML2
IGSF23	3.1e-72	4.40561	0.226	0.011	6.32e-68	Cholinergic	IGSF23
JAGN1	3.8e-72	2.41264	0.788	0.21	7.74e-68	Cholinergic	JAGN1
UQCC4	6.26e-72	3.4667	0.397	0.044	1.28e-67	Cholinergic	UQCC4
ANGPTL51	9.56e-72	3.5453	0.356	0.034	1.95e-67	Cholinergic	ANGPTL5
TUBA3FP2	1.17e-71	2.73131	0.61	0.111	2.39e-67	Cholinergic	TUBA3FP
BRF21	1.55e-71	2.53807	0.685	0.152	3.16e-67	Cholinergic	BRF2
STX10	2.35e-71	2.71563	0.63	0.125	4.79e-67	Cholinergic	STX10
NPPC	3.84e-71	4.07207	0.288	0.021	7.84e-67	Cholinergic	NPPC
AOC2	4.43e-71	2.59078	0.685	0.161	9.03e-67	Cholinergic	AOC2
SAMD10	1.07e-70	2.87791	0.541	0.087	2.19e-66	Cholinergic	SAMD10
CELA3A	1.7e-70	5.43114	0.123	0.002	3.47e-66	Cholinergic	CELA3A
METTL181	1.91e-70	3.36358	0.404	0.047	3.88e-66	Cholinergic	METTL18
RD3	2.55e-70	4.44905	0.233	0.013	5.2e-66	Cholinergic	RD3
ACHE2	2.7e-70	2.62834	0.664	0.142	5.5e-66	Cholinergic	ACHE
COA8	3.02e-70	1.97763	0.945	0.397	6.15e-66	Cholinergic	COA8
DYNLT2	4.93e-70	3.17279	0.486	0.073	1e-65	Cholinergic	DYNLT2
PES1	5.66e-70	1.48181	0.959	0.586	1.15e-65	Cholinergic	PES1
SOCS1	7.09e-70	3.54825	0.329	0.029	1.45e-65	Cholinergic	SOCS1
TMEM233	1.09e-69	4.17696	0.24	0.014	2.22e-65	Cholinergic	TMEM233
CYP3A7	1.53e-69	3.656	0.322	0.029	3.13e-65	Cholinergic	CYP3A7
CCDC106	1.83e-69	2.73692	0.623	0.126	3.73e-65	Cholinergic	CCDC106
POU3F11	1.85e-69	3.1353	0.452	0.061	3.76e-65	Cholinergic	POU3F1
KRT89P1	1.95e-69	4.24616	0.253	0.016	3.98e-65	Cholinergic	KRT89P
PRRX21	1.97e-69	2.50519	0.473	0.062	4.01e-65	Cholinergic	PRRX2
NPR31	2.51e-69	2.70624	0.418	0.049	5.13e-65	Cholinergic	NPR3
TMPRSS9	3.09e-69	2.99203	0.575	0.11	6.3e-65	Cholinergic	TMPRSS9
NSMCE3	5.02e-69	2.37584	0.767	0.217	1.02e-64	Cholinergic	NSMCE3
ZNF580	5.58e-69	1.99143	0.918	0.372	1.14e-64	Cholinergic	ZNF580
GLRX5	6.32e-69	2.07921	0.842	0.286	1.29e-64	Cholinergic	GLRX5
C11orf241	7.06e-69	2.2854	0.76	0.22	1.44e-64	Cholinergic	C11orf24
GPR101	1.18e-68	3.36382	0.329	0.03	2.4e-64	Cholinergic	GPR101
NDUFS6P1	1.24e-68	4.31048	0.199	0.009	2.53e-64	Cholinergic	NDUFS6P1
IER5L	1.49e-68	2.73798	0.589	0.109	3.04e-64	Cholinergic	IER5L
TTC9B1	1.69e-68	2.92481	0.5	0.076	3.44e-64	Cholinergic	TTC9B
PNMA31	1.72e-68	3.03598	0.397	0.045	3.5e-64	Cholinergic	PNMA3
RASD21	2.23e-68	2.58849	0.568	0.098	4.54e-64	Cholinergic	RASD2
HSPH1	3.67e-68	1.57663	0.959	0.636	7.49e-64	Cholinergic	HSPH1
TLX2	3.86e-68	6.97854	0.11	0.001	7.86e-64	Cholinergic	TLX2
SEPTIN7P14	6.1e-68	3.19152	0.404	0.049	1.24e-63	Cholinergic	SEPTIN7P14
DDX42	6.75e-68	3.62049	0.322	0.029	1.38e-63	Cholinergic	DDX4
SNHG1	6.76e-68	2.42383	0.705	0.172	1.38e-63	Cholinergic	SNHG1
ZNF5411	7.72e-68	3.51713	0.274	0.02	1.57e-63	Cholinergic	ZNF541
PGAM5	8.76e-68	2.32435	0.774	0.23	1.78e-63	Cholinergic	PGAM5
YIPF2	1.29e-67	1.87105	0.884	0.349	2.63e-63	Cholinergic	YIPF2
RPS4XP1	1.29e-67	3.8159	0.26	0.018	2.63e-63	Cholinergic	RPS4XP1
CCDC121	1.57e-67	3.27309	0.418	0.053	3.19e-63	Cholinergic	CCDC121
NPIPB22	1.76e-67	2.75064	0.527	0.084	3.59e-63	Cholinergic	NPIPB2
SLC35A21	1.79e-67	2.62997	0.589	0.111	3.66e-63	Cholinergic	SLC35A2
TRIM7	2.74e-67	4.01964	0.267	0.019	5.6e-63	Cholinergic	TRIM7
ESPNL2	3.53e-67	4.32312	0.205	0.01	7.2e-63	Cholinergic	ESPNL
KIF4B	4.11e-67	4.09804	0.219	0.012	8.38e-63	Cholinergic	KIF4B
TSSC4	6.4e-67	3.27159	0.445	0.062	1.3e-62	Cholinergic	TSSC4
TTC161	6.47e-67	3.83152	0.253	0.017	1.32e-62	Cholinergic	TTC16
TMPRSS11F	6.54e-67	3.76296	0.26	0.018	1.33e-62	Cholinergic	TMPRSS11F
SYTL12	6.57e-67	2.91079	0.507	0.083	1.34e-62	Cholinergic	SYTL1
ZMYND102	9.92e-67	2.53004	0.575	0.102	2.02e-62	Cholinergic	ZMYND10
METTL13	1.14e-66	1.73439	0.925	0.469	2.32e-62	Cholinergic	METTL13
H2BC52	2.31e-66	2.15663	0.815	0.269	4.72e-62	Cholinergic	H2BC5
FKBPL	2.63e-66	3.43352	0.37	0.041	5.37e-62	Cholinergic	FKBPL
NRTN	3.65e-66	2.69643	0.425	0.052	7.44e-62	Cholinergic	NRTN
RN7SKP23	4.5e-66	4.35343	0.205	0.01	9.17e-62	Cholinergic	RN7SKP23
FAM169BP2	4.55e-66	2.80533	0.582	0.116	9.28e-62	Cholinergic	FAM169BP
DEDD2	6.04e-66	1.93054	0.89	0.369	1.23e-61	Cholinergic	DEDD2
SBDSP1.1	6.53e-66	2.2486	0.795	0.242	1.33e-61	Cholinergic	SBDSP1.1
CT751	7.12e-66	3.31585	0.363	0.04	1.45e-61	Cholinergic	CT75
HMBS	8.11e-66	2.39899	0.712	0.174	1.65e-61	Cholinergic	HMBS
TPI1P2	8.67e-66	5.48351	0.137	0.003	1.77e-61	Cholinergic	TPI1P2
DIRAS1	8.81e-66	1.95765	0.918	0.366	1.8e-61	Cholinergic	DIRAS1
PCOTH	1.27e-65	4.27787	0.226	0.013	2.6e-61	Cholinergic	PCOTH
NOA11	1.37e-65	2.26097	0.767	0.23	2.78e-61	Cholinergic	NOA1
H2BC4	1.59e-65	2.00958	0.822	0.265	3.23e-61	Cholinergic	H2BC4
TCEAL51	2.11e-65	2.09134	0.849	0.27	4.29e-61	Cholinergic	TCEAL5
TWF2	2.7e-65	2.26061	0.767	0.208	5.51e-61	Cholinergic	TWF2
ATP2A1	3.28e-65	3.07868	0.479	0.078	6.69e-61	Cholinergic	ATP2A1
ATP6V1FNB2	4.81e-65	2.99116	0.507	0.087	9.81e-61	Cholinergic	ATP6V1FNB
TCP1	6.61e-65	1.01542	0.979	0.874	1.35e-60	Cholinergic	TCP1
AK4P3	6.97e-65	5.17758	0.164	0.006	1.42e-60	Cholinergic	AK4P3
C17orf981	7.35e-65	4.26746	0.199	0.01	1.5e-60	Cholinergic	C17orf98
ABCF3	7.55e-65	2.16549	0.774	0.24	1.54e-60	Cholinergic	ABCF3
NDUFS3	7.63e-65	1.97548	0.89	0.352	1.56e-60	Cholinergic	NDUFS3
TUBB81	8.35e-65	4.06059	0.26	0.019	1.7e-60	Cholinergic	TUBB8
NPTX1	9.18e-65	2.54028	0.651	0.148	1.87e-60	Cholinergic	NPTX1
EPOP	9.68e-65	3.18511	0.315	0.029	1.97e-60	Cholinergic	EPOP
SNRPC	1.03e-64	1.51221	0.952	0.596	2.1e-60	Cholinergic	SNRPC
CCDC1772	1.11e-64	2.98934	0.473	0.072	2.27e-60	Cholinergic	CCDC177
NOL12	1.42e-64	3.4419	0.288	0.024	2.9e-60	Cholinergic	NOL12
CIDEC1	1.46e-64	3.481	0.308	0.028	2.97e-60	Cholinergic	CIDEC
IGSF101	1.6e-64	2.73934	0.541	0.094	3.26e-60	Cholinergic	IGSF10
ZNF547	1.85e-64	2.47202	0.692	0.182	3.77e-60	Cholinergic	ZNF547
DCST11	1.96e-64	3.63121	0.315	0.03	4.01e-60	Cholinergic	DCST1
TPRG1L	1.98e-64	1.72735	0.945	0.414	4.03e-60	Cholinergic	TPRG1L
CPLX3	2.53e-64	4.48414	0.164	0.006	5.16e-60	Cholinergic	CPLX3
HLA-L1	2.71e-64	3.25991	0.342	0.035	5.52e-60	Cholinergic	HLA-L
ZCCHC3	3.14e-64	2.48511	0.623	0.129	6.4e-60	Cholinergic	ZCCHC3
CT69	4.42e-64	4.5968	0.192	0.009	9.01e-60	Cholinergic	CT69
CNMD1	1.06e-63	3.17625	0.349	0.037	2.16e-59	Cholinergic	CNMD
PTGES3L-AARSD1	1.08e-63	5.42026	0.144	0.004	2.21e-59	Cholinergic	PTGES3L-AARSD1
SLC25A4	1.24e-63	1.88166	0.911	0.391	2.53e-59	Cholinergic	SLC25A4
YTHDF1	1.29e-63	1.09439	0.979	0.763	2.63e-59	Cholinergic	YTHDF1
APOBEC3F1	1.5e-63	2.70826	0.466	0.067	3.06e-59	Cholinergic	APOBEC3F
OOSP3	1.55e-63	5.10761	0.13	0.003	3.16e-59	Cholinergic	OOSP3
HPCA1	1.57e-63	2.81826	0.479	0.074	3.2e-59	Cholinergic	HPCA
DOK7	1.69e-63	2.97721	0.452	0.067	3.45e-59	Cholinergic	DOK7
RRAD1	2.62e-63	3.52499	0.322	0.032	5.34e-59	Cholinergic	RRAD
PIP4K2C	2.86e-63	1.77417	0.884	0.383	5.82e-59	Cholinergic	PIP4K2C
GJB71	3.43e-63	3.6384	0.288	0.025	7e-59	Cholinergic	GJB7
TIMM21	4.28e-63	1.46493	0.952	0.562	8.73e-59	Cholinergic	TIMM21
BTG41	4.34e-63	3.49997	0.322	0.032	8.85e-59	Cholinergic	BTG4
RAMAC	5.25e-63	2.56352	0.637	0.146	1.07e-58	Cholinergic	RAMAC
TUBA4A1	5.78e-63	3.1779	0.39	0.049	1.18e-58	Cholinergic	TUBA4A
IZUMO1	7.92e-63	3.44201	0.301	0.027	1.61e-58	Cholinergic	IZUMO1
CCDC1841	8.17e-63	2.8817	0.541	0.104	1.67e-58	Cholinergic	CCDC184
IL19	8.3e-63	4.20404	0.212	0.012	1.69e-58	Cholinergic	IL19
KIAA2013	1.19e-62	2.21778	0.788	0.271	2.42e-58	Cholinergic	KIAA2013
MRPL32	1.26e-62	1.93802	0.849	0.286	2.57e-58	Cholinergic	MRPL32
CSKMT	1.49e-62	2.98447	0.486	0.08	3.04e-58	Cholinergic	CSKMT
PKD1P2	1.62e-62	3.1851	0.363	0.042	3.31e-58	Cholinergic	PKD1P2
ADAD1	1.95e-62	4.1152	0.219	0.013	3.97e-58	Cholinergic	ADAD1
PASD1	2.9e-62	4.71779	0.158	0.005	5.91e-58	Cholinergic	PASD1
NPY1R1	3.34e-62	3.02936	0.397	0.05	6.8e-58	Cholinergic	NPY1R
TCEAL7	4.03e-62	2.34268	0.637	0.137	8.22e-58	Cholinergic	TCEAL7
WNK4	4.65e-62	3.69568	0.308	0.03	9.49e-58	Cholinergic	WNK4
EIF1AD1	7.58e-62	2.09172	0.795	0.274	1.54e-57	Cholinergic	EIF1AD
MOCOS1	8.92e-62	2.97952	0.514	0.095	1.82e-57	Cholinergic	MOCOS
IL341	1.02e-61	2.71289	0.61	0.137	2.09e-57	Cholinergic	IL34
RNF181	1.23e-61	2.48938	0.596	0.122	2.51e-57	Cholinergic	RNF181
PHLDA21	1.41e-61	3.54832	0.288	0.026	2.88e-57	Cholinergic	PHLDA2
ABCC13.1	1.44e-61	4.44972	0.192	0.01	2.93e-57	Cholinergic	ABCC13.1
LYPD8	1.83e-61	5.5283	0.13	0.003	3.74e-57	Cholinergic	LYPD8
KCTD41	1.94e-61	3.35161	0.356	0.042	3.96e-57	Cholinergic	KCTD4
TMEM74B1	2.49e-61	2.96633	0.452	0.07	5.07e-57	Cholinergic	TMEM74B
BUD23	3.09e-61	1.2989	0.979	0.71	6.29e-57	Cholinergic	BUD23
TMEM147	4.71e-61	2.5859	0.507	0.086	9.61e-57	Cholinergic	TMEM147
TBX51	5.18e-61	3.84535	0.281	0.025	1.06e-56	Cholinergic	TBX5
CBR11	5.38e-61	2.06596	0.753	0.199	1.1e-56	Cholinergic	CBR1
IL12RB21	7.84e-61	3.11913	0.404	0.055	1.6e-56	Cholinergic	IL12RB2
PINCR1	9.31e-61	3.76463	0.329	0.036	1.9e-56	Cholinergic	PINCR
RN7SL678P1	1.15e-60	3.54195	0.267	0.022	2.34e-56	Cholinergic	RN7SL678P
COPRS	1.31e-60	2.27996	0.712	0.189	2.67e-56	Cholinergic	COPRS
CREB3	1.41e-60	1.91899	0.836	0.334	2.87e-56	Cholinergic	CREB3
GPR551	1.56e-60	3.83627	0.24	0.017	3.19e-56	Cholinergic	GPR55
SNHG7	1.76e-60	1.58392	0.897	0.471	3.58e-56	Cholinergic	SNHG7
ZFP91-CNTF	2.27e-60	3.34542	0.329	0.035	4.62e-56	Cholinergic	ZFP91-CNTF
F2	2.31e-60	4.28912	0.192	0.01	4.71e-56	Cholinergic	F2
GADD45G	2.75e-60	3.17851	0.425	0.062	5.6e-56	Cholinergic	GADD45G
EFCAB3	2.97e-60	4.09691	0.226	0.015	6.06e-56	Cholinergic	EFCAB3
NECTIN4	3.37e-60	4.38644	0.205	0.012	6.87e-56	Cholinergic	NECTIN4
FTSJ3	3.9e-60	1.45602	0.959	0.553	7.96e-56	Cholinergic	FTSJ3
IL17RE	4.88e-60	3.28508	0.349	0.041	9.96e-56	Cholinergic	IL17RE
TEX111	4.91e-60	3.51745	0.315	0.033	1e-55	Cholinergic	TEX11
ISY1-RAB43	5.9e-60	3.19928	0.39	0.053	1.2e-55	Cholinergic	ISY1-RAB43
HSD3BP5	5.92e-60	2.61849	0.418	0.056	1.21e-55	Cholinergic	HSD3BP5
ARFIP2	9.6e-60	1.80842	0.884	0.378	1.96e-55	Cholinergic	ARFIP2
FAM9B	1.06e-59	3.70471	0.253	0.02	2.16e-55	Cholinergic	FAM9B
PEAK31	1.15e-59	3.39984	0.336	0.038	2.35e-55	Cholinergic	PEAK3
EFCAB15P1	1.45e-59	3.4808	0.308	0.031	2.96e-55	Cholinergic	EFCAB15P
EFCAB81	1.56e-59	3.23071	0.356	0.043	3.18e-55	Cholinergic	EFCAB8
SAP18	1.84e-59	1.39085	0.966	0.645	3.74e-55	Cholinergic	SAP18
ZCCHC121	1.97e-59	2.14205	0.788	0.246	4.02e-55	Cholinergic	ZCCHC12
H4C15	3.51e-59	4.05574	0.212	0.013	7.16e-55	Cholinergic	H4C15
GJA1P1	4.14e-59	3.87267	0.26	0.022	8.44e-55	Cholinergic	GJA1P1
ITIH3	4.43e-59	5.26346	0.13	0.003	9.03e-55	Cholinergic	ITIH3
RWDD2A	5.15e-59	2.6665	0.555	0.113	1.05e-54	Cholinergic	RWDD2A
ZBP1	5.8e-59	4.4192	0.158	0.006	1.18e-54	Cholinergic	ZBP1
CXCL131	5.82e-59	3.16085	0.404	0.057	1.19e-54	Cholinergic	CXCL13
HPN1	8.44e-59	3.39309	0.301	0.03	1.72e-54	Cholinergic	HPN
MED8	8.74e-59	1.87931	0.863	0.391	1.78e-54	Cholinergic	MED8
C1orf351	9.4e-59	1.94675	0.829	0.326	1.92e-54	Cholinergic	C1orf35
TEAD4	9.53e-59	3.47716	0.329	0.037	1.94e-54	Cholinergic	TEAD4
ZNF593	9.6e-59	3.01902	0.404	0.056	1.96e-54	Cholinergic	ZNF593
ALYREF	9.63e-59	2.36815	0.589	0.121	1.96e-54	Cholinergic	ALYREF
JMJD8	1.2e-58	2.31547	0.699	0.191	2.44e-54	Cholinergic	JMJD8
TLE6	1.8e-58	3.01469	0.432	0.065	3.66e-54	Cholinergic	TLE6
SELENOOLP	2.18e-58	4.8803	0.151	0.005	4.44e-54	Cholinergic	SELENOOLP
JPH22	2.53e-58	2.73819	0.493	0.086	5.16e-54	Cholinergic	JPH2
MYBPH	2.55e-58	4.44127	0.171	0.008	5.2e-54	Cholinergic	MYBPH
IDI2	2.92e-58	3.97406	0.199	0.011	5.96e-54	Cholinergic	IDI2
CFAP681	3.09e-58	2.15129	0.705	0.199	6.3e-54	Cholinergic	CFAP68
ECH1	4e-58	1.77397	0.911	0.385	8.15e-54	Cholinergic	ECH1
CRYM1	4.59e-58	2.96705	0.432	0.067	9.35e-54	Cholinergic	CRYM
NPW	5.7e-58	2.99627	0.418	0.063	1.16e-53	Cholinergic	NPW
BICDL21	6.17e-58	3.68188	0.26	0.022	1.26e-53	Cholinergic	BICDL2
DNAJB1	6.73e-58	1.53499	0.952	0.578	1.37e-53	Cholinergic	DNAJB1
PIH1D11	7.91e-58	1.91301	0.822	0.293	1.61e-53	Cholinergic	PIH1D1
EBNA1BP2	1.19e-57	1.34822	0.952	0.597	2.42e-53	Cholinergic	EBNA1BP2
RSPH10B21	1.28e-57	3.71329	0.26	0.022	2.61e-53	Cholinergic	RSPH10B2
LBX2	1.3e-57	4.00229	0.247	0.02	2.65e-53	Cholinergic	LBX2
RAB33B1	1.32e-57	1.93203	0.781	0.228	2.69e-53	Cholinergic	RAB33B
HSPE1	1.49e-57	1.34448	0.979	0.642	3.03e-53	Cholinergic	HSPE1
FABP31	1.54e-57	2.19839	0.678	0.166	3.15e-53	Cholinergic	FABP3
LRFN3	1.92e-57	1.38261	0.959	0.665	3.92e-53	Cholinergic	LRFN3
GJD21	2.14e-57	3.2041	0.322	0.035	4.36e-53	Cholinergic	GJD2
XIRP21	2.52e-57	3.04039	0.397	0.056	5.14e-53	Cholinergic	XIRP2
SEC14L5	2.67e-57	2.71393	0.397	0.054	5.45e-53	Cholinergic	SEC14L5
FTH1P1	3.05e-57	3.1791	0.288	0.027	6.22e-53	Cholinergic	FTH1P1
STUB1	3.36e-57	1.53422	0.979	0.579	6.84e-53	Cholinergic	STUB1
AHSA1	3.74e-57	1.47882	0.959	0.563	7.63e-53	Cholinergic	AHSA1
TUBB4B	4.33e-57	1.78166	0.863	0.335	8.84e-53	Cholinergic	TUBB4B
TBL3	4.75e-57	2.25942	0.705	0.212	9.68e-53	Cholinergic	TBL3
DNAJB4	5.31e-57	1.49534	0.925	0.521	1.08e-52	Cholinergic	DNAJB4
ASB151	5.42e-57	4.80608	0.171	0.008	1.11e-52	Cholinergic	ASB15
NLRP8	7.11e-57	4.13036	0.192	0.011	1.45e-52	Cholinergic	NLRP8
MYG1	7.26e-57	2.285	0.658	0.172	1.48e-52	Cholinergic	MYG1
WDR74	7.93e-57	2.05056	0.774	0.27	1.62e-52	Cholinergic	WDR74
GFUS	7.98e-57	3.00762	0.377	0.05	1.63e-52	Cholinergic	GFUS
MCHR1	1.02e-56	2.85094	0.404	0.058	2.08e-52	Cholinergic	MCHR1
PABPC1P7	1.06e-56	3.66641	0.233	0.017	2.17e-52	Cholinergic	PABPC1P7
NEIL2	1.1e-56	2.11435	0.774	0.274	2.24e-52	Cholinergic	NEIL2
ALKBH21	1.1e-56	2.10491	0.747	0.24	2.25e-52	Cholinergic	ALKBH2
ZFPL11	1.14e-56	2.36321	0.637	0.149	2.32e-52	Cholinergic	ZFPL1
IHO1	1.37e-56	3.00512	0.39	0.054	2.8e-52	Cholinergic	IHO1
TSACC1	1.5e-56	3.91781	0.233	0.018	3.07e-52	Cholinergic	TSACC
ZNHIT3	1.81e-56	1.32096	0.945	0.622	3.68e-52	Cholinergic	ZNHIT3
TPTE	2.97e-56	3.82125	0.281	0.028	6.05e-52	Cholinergic	TPTE
PLVAP1	2.99e-56	3.46894	0.267	0.024	6.1e-52	Cholinergic	PLVAP
CHAT1	3.2e-56	3.3297	0.342	0.042	6.53e-52	Cholinergic	CHAT
SBDSP1	3.9e-56	1.97924	0.781	0.266	7.96e-52	Cholinergic	SBDSP1
COASY1	4.03e-56	2.21059	0.699	0.215	8.21e-52	Cholinergic	COASY
IRX41	4.14e-56	3.33611	0.308	0.033	8.44e-52	Cholinergic	IRX4
KCTD191	8.12e-56	3.27548	0.329	0.038	1.65e-51	Cholinergic	KCTD19
EXOSC6	1.11e-55	1.54453	0.925	0.473	2.26e-51	Cholinergic	EXOSC6
MOAP1	1.95e-55	1.59745	0.911	0.48	3.98e-51	Cholinergic	MOAP1
MRPL18	2.14e-55	2.05346	0.767	0.285	4.37e-51	Cholinergic	MRPL18
SLC22A10	2.24e-55	5.43863	0.11	0.002	4.57e-51	Cholinergic	SLC22A10
CMYA5	2.42e-55	2.46791	0.644	0.172	4.92e-51	Cholinergic	CMYA5
CARD181	3.24e-55	2.1387	0.699	0.184	6.6e-51	Cholinergic	CARD18
NANOS11	3.28e-55	2.65805	0.466	0.079	6.68e-51	Cholinergic	NANOS1
SMKR11	3.92e-55	3.79234	0.226	0.017	8e-51	Cholinergic	SMKR1
CTU2	4.29e-55	2.689	0.514	0.1	8.74e-51	Cholinergic	CTU2
FOXJ12	4.41e-55	2.77588	0.438	0.071	9e-51	Cholinergic	FOXJ1
LNCTSI1	4.82e-55	3.20954	0.37	0.051	9.83e-51	Cholinergic	LNCTSI
CCDC331	5.32e-55	2.49593	0.521	0.1	1.08e-50	Cholinergic	CCDC33
TBX6	6.85e-55	3.11559	0.267	0.024	1.4e-50	Cholinergic	TBX6
NUBP2	8.71e-55	1.91071	0.774	0.252	1.78e-50	Cholinergic	NUBP2
SMG1P61	1.23e-54	2.69211	0.521	0.11	2.5e-50	Cholinergic	SMG1P6
PGAM11	1.43e-54	1.92495	0.781	0.26	2.92e-50	Cholinergic	PGAM1
ACSM11	1.51e-54	3.63231	0.26	0.024	3.08e-50	Cholinergic	ACSM1
SMYD11	1.53e-54	4.21341	0.178	0.01	3.12e-50	Cholinergic	SMYD1
PLEKHD12	1.57e-54	2.82652	0.438	0.073	3.19e-50	Cholinergic	PLEKHD1
AKR1C2	1.76e-54	1.91381	0.801	0.261	3.58e-50	Cholinergic	AKR1C2
ZNF768	2.12e-54	2.36617	0.637	0.165	4.31e-50	Cholinergic	ZNF768
ESAM	2.27e-54	3.78458	0.24	0.02	4.62e-50	Cholinergic	ESAM
HAS1	2.27e-54	3.81314	0.274	0.027	4.63e-50	Cholinergic	HAS1
ZPLD2P1	2.51e-54	3.79579	0.199	0.013	5.11e-50	Cholinergic	ZPLD2P
CLPSL1	2.87e-54	3.85622	0.199	0.013	5.85e-50	Cholinergic	CLPSL1
SOCS5P4	3.63e-54	4.14221	0.192	0.012	7.39e-50	Cholinergic	SOCS5P4
CHGA1	3.84e-54	2.08328	0.76	0.256	7.82e-50	Cholinergic	CHGA
COLEC111	4.2e-54	2.79877	0.514	0.111	8.56e-50	Cholinergic	COLEC11
PARS21	5.11e-54	3.39821	0.315	0.037	1.04e-49	Cholinergic	PARS2
MRPL10	5.38e-54	2.1595	0.699	0.219	1.1e-49	Cholinergic	MRPL10
NKAPD1	6.91e-54	1.30675	0.945	0.648	1.41e-49	Cholinergic	NKAPD1
CEP164P11	7.55e-54	3.24434	0.315	0.036	1.54e-49	Cholinergic	CEP164P1
H2BC21	8.47e-54	1.9087	0.842	0.322	1.73e-49	Cholinergic	H2BC21
DDX49	1.07e-53	1.4408	0.925	0.548	2.19e-49	Cholinergic	DDX49
ATP6V1G21	1.32e-53	2.21961	0.712	0.22	2.68e-49	Cholinergic	ATP6V1G2
ITGA101	1.38e-53	2.26515	0.644	0.165	2.81e-49	Cholinergic	ITGA10
ELF3	1.55e-53	4.21237	0.178	0.01	3.16e-49	Cholinergic	ELF3
RPRM	1.61e-53	2.2792	0.637	0.167	3.28e-49	Cholinergic	RPRM
PPP1R37	3.01e-53	2.18532	0.685	0.204	6.15e-49	Cholinergic	PPP1R37
PLK21	3.27e-53	1.50731	0.918	0.413	6.67e-49	Cholinergic	PLK2
HOGA11	3.9e-53	2.59728	0.466	0.081	7.96e-49	Cholinergic	HOGA1
TCEAL8	4.58e-53	1.9672	0.781	0.254	9.34e-49	Cholinergic	TCEAL8
MYL4	4.66e-53	4.09208	0.164	0.008	9.51e-49	Cholinergic	MYL4
GEMIN6	5.35e-53	2.52604	0.548	0.12	1.09e-48	Cholinergic	GEMIN6
SULT2B11	5.69e-53	3.35438	0.288	0.031	1.16e-48	Cholinergic	SULT2B1
TMEM225B2	6.66e-53	2.8615	0.425	0.071	1.36e-48	Cholinergic	TMEM225B
TMEM208	7.58e-53	2.24645	0.568	0.126	1.55e-48	Cholinergic	TMEM208
NECAP1	7.7e-53	1.13994	0.959	0.755	1.57e-48	Cholinergic	NECAP1
RUSC12	1.07e-52	1.96366	0.795	0.279	2.18e-48	Cholinergic	RUSC1
RAB5IF	1.41e-52	1.51142	0.932	0.488	2.87e-48	Cholinergic	RAB5IF
GADD45GIP1	1.46e-52	1.7983	0.87	0.341	2.99e-48	Cholinergic	GADD45GIP1
DUSP12	1.84e-52	1.7355	0.842	0.377	3.76e-48	Cholinergic	DUSP12
TP73	1.88e-52	3.62892	0.24	0.021	3.82e-48	Cholinergic	TP73
GPR137	2e-52	1.79215	0.836	0.319	4.08e-48	Cholinergic	GPR137
CYP19A11	2.02e-52	2.45327	0.527	0.108	4.11e-48	Cholinergic	CYP19A1
RFPL3S1	2.13e-52	2.95652	0.425	0.075	4.34e-48	Cholinergic	RFPL3S
PPP4C	2.66e-52	1.16838	0.945	0.682	5.42e-48	Cholinergic	PPP4C
SIRT6	2.83e-52	1.80019	0.856	0.38	5.76e-48	Cholinergic	SIRT6
SPATA23	3.3e-52	2.1651	0.692	0.204	6.72e-48	Cholinergic	SPATA2
LSMEM23	4.03e-52	2.77996	0.438	0.078	8.21e-48	Cholinergic	LSMEM2
TRMT1121	4.09e-52	2.32887	0.548	0.116	8.34e-48	Cholinergic	TRMT112
IMPA1P12	4.26e-52	3.18468	0.349	0.048	8.69e-48	Cholinergic	IMPA1P1
LRRC59	4.37e-52	1.38831	0.918	0.487	8.91e-48	Cholinergic	LRRC59
MTFR2	4.57e-52	3.05797	0.384	0.058	9.31e-48	Cholinergic	MTFR2
GLB1L3	4.61e-52	3.76023	0.192	0.012	9.4e-48	Cholinergic	GLB1L3
DNLZ	4.82e-52	3.18517	0.342	0.046	9.82e-48	Cholinergic	DNLZ
RN7SKP175	6.36e-52	3.21594	0.301	0.035	1.3e-47	Cholinergic	RN7SKP175
WBP2NL1	6.75e-52	3.17804	0.342	0.046	1.38e-47	Cholinergic	WBP2NL
ZNF667	7.87e-52	1.26102	0.938	0.602	1.6e-47	Cholinergic	ZNF667
COA3	9.44e-52	1.97595	0.822	0.313	1.93e-47	Cholinergic	COA3
ELOF1	1.15e-51	2.07768	0.74	0.264	2.34e-47	Cholinergic	ELOF1
GRK72	1.26e-51	2.74671	0.438	0.077	2.56e-47	Cholinergic	GRK7
BRMS1	1.31e-51	1.96605	0.726	0.25	2.67e-47	Cholinergic	BRMS1
EMC4	1.39e-51	1.44191	0.938	0.532	2.84e-47	Cholinergic	EMC4
ADCY10	1.9e-51	2.66522	0.466	0.089	3.87e-47	Cholinergic	ADCY10
RXFP31	1.94e-51	3.00667	0.329	0.041	3.95e-47	Cholinergic	RXFP3
EREG2	2.17e-51	3.78403	0.226	0.019	4.43e-47	Cholinergic	EREG
HCN2	2.23e-51	1.98931	0.733	0.234	4.55e-47	Cholinergic	HCN2
SNHG211	2.28e-51	3.04191	0.37	0.054	4.65e-47	Cholinergic	SNHG21
ANKRD26P11	3.1e-51	3.66507	0.247	0.023	6.31e-47	Cholinergic	ANKRD26P1
POU1F1	3.31e-51	3.65518	0.192	0.013	6.75e-47	Cholinergic	POU1F1
ZFYVE191	3.92e-51	2.05222	0.671	0.182	8e-47	Cholinergic	ZFYVE19
MTLN	4.07e-51	3.10937	0.336	0.044	8.3e-47	Cholinergic	MTLN
SBDS	4.12e-51	1.35673	0.966	0.62	8.4e-47	Cholinergic	SBDS
DPAGT11	4.29e-51	1.84206	0.788	0.268	8.74e-47	Cholinergic	DPAGT1
C9orf641	4.47e-51	4.25452	0.151	0.007	9.11e-47	Cholinergic	C9orf64
ATP5F1AP3	4.59e-51	4.32764	0.151	0.007	9.35e-47	Cholinergic	ATP5F1AP3
EPS8L1	4.68e-51	4.02651	0.171	0.01	9.55e-47	Cholinergic	EPS8L1
HIRIP3	4.79e-51	2.02936	0.699	0.202	9.77e-47	Cholinergic	HIRIP3
CACYBP	4.84e-51	1.23409	0.966	0.666	9.86e-47	Cholinergic	CACYBP
ANAPC11	5.73e-51	1.84726	0.774	0.258	1.17e-46	Cholinergic	ANAPC11
ZNRD21	6.24e-51	1.84492	0.836	0.333	1.27e-46	Cholinergic	ZNRD2
RTBDN2	6.41e-51	3.52714	0.247	0.023	1.31e-46	Cholinergic	RTBDN
STPG3	6.61e-51	5.20685	0.103	0.002	1.35e-46	Cholinergic	STPG3
JMJD7-PLA2G4B1	7.1e-51	3.81324	0.199	0.014	1.45e-46	Cholinergic	JMJD7-PLA2G4B
NR1D12	7.68e-51	2.346	0.623	0.183	1.57e-46	Cholinergic	NR1D1
NDUFA2	7.74e-51	1.65884	0.877	0.379	1.58e-46	Cholinergic	NDUFA2
COPS9	8.93e-51	2.27486	0.589	0.141	1.82e-46	Cholinergic	COPS9
DPH7	9.1e-51	1.12992	0.952	0.691	1.85e-46	Cholinergic	DPH7
DAXX	1.17e-50	1.90336	0.781	0.278	2.39e-46	Cholinergic	DAXX
GRPEL1	1.23e-50	1.49196	0.904	0.466	2.5e-46	Cholinergic	GRPEL1
PLEKHN1	1.23e-50	2.76691	0.363	0.051	2.51e-46	Cholinergic	PLEKHN1
ISOC11	1.35e-50	2.13389	0.726	0.224	2.75e-46	Cholinergic	ISOC1
SLC6A3	1.4e-50	4.52474	0.137	0.005	2.85e-46	Cholinergic	SLC6A3
ARPC5L	1.52e-50	1.48629	0.911	0.554	3.1e-46	Cholinergic	ARPC5L
GNAT21	1.59e-50	2.80129	0.322	0.04	3.25e-46	Cholinergic	GNAT2
H2AC6	1.95e-50	1.62258	0.863	0.449	3.98e-46	Cholinergic	H2AC6
SNCG1	2.01e-50	2.83858	0.37	0.054	4.1e-46	Cholinergic	SNCG
MRPS7	2.29e-50	1.95646	0.808	0.318	4.67e-46	Cholinergic	MRPS7
LRCOL1	2.31e-50	3.85171	0.205	0.015	4.71e-46	Cholinergic	LRCOL1
HOXC41	2.46e-50	3.39939	0.267	0.028	5.01e-46	Cholinergic	HOXC4
PRAF2	3.07e-50	1.7057	0.856	0.373	6.25e-46	Cholinergic	PRAF2
C2CD2L	3.07e-50	1.77886	0.815	0.349	6.26e-46	Cholinergic	C2CD2L
TFAM	3.13e-50	1.15121	0.952	0.63	6.39e-46	Cholinergic	TFAM
PRRG21	3.24e-50	2.84137	0.363	0.053	6.6e-46	Cholinergic	PRRG2
ATP5MC1	3.32e-50	1.84123	0.747	0.226	6.77e-46	Cholinergic	ATP5MC1
EXOC8	3.9e-50	1.90476	0.747	0.253	7.95e-46	Cholinergic	EXOC8
ZNF222	4.39e-50	2.66655	0.404	0.065	8.95e-46	Cholinergic	ZNF222
NOC2L	6.1e-50	1.01518	0.959	0.714	1.24e-45	Cholinergic	NOC2L
MRPL9	6.26e-50	1.73322	0.829	0.374	1.28e-45	Cholinergic	MRPL9
EPOR1	6.75e-50	3.36669	0.274	0.029	1.38e-45	Cholinergic	EPOR
BUD31	6.75e-50	1.45482	0.884	0.505	1.38e-45	Cholinergic	BUD31
NOL7	9.9e-50	1.03564	0.986	0.787	2.02e-45	Cholinergic	NOL7
INCA11	1.23e-49	3.83903	0.192	0.013	2.51e-45	Cholinergic	INCA1
ASB6	1.23e-49	2.15461	0.671	0.199	2.51e-45	Cholinergic	ASB6
LSM4	1.53e-49	1.75284	0.781	0.267	3.13e-45	Cholinergic	LSM4
KXD1	1.68e-49	1.46854	0.877	0.413	3.42e-45	Cholinergic	KXD1
OAZ1	1.68e-49	1.15273	0.952	0.673	3.43e-45	Cholinergic	OAZ1
CES1P21	1.78e-49	3.39833	0.247	0.023	3.63e-45	Cholinergic	CES1P2
SPRYD3	1.83e-49	1.69847	0.815	0.366	3.74e-45	Cholinergic	SPRYD3
NAT161	2.32e-49	2.44366	0.432	0.073	4.73e-45	Cholinergic	NAT16
NOL6	2.54e-49	2.15152	0.671	0.226	5.19e-45	Cholinergic	NOL6
FANCG	2.64e-49	2.02486	0.699	0.219	5.39e-45	Cholinergic	FANCG
CXXC1	2.75e-49	1.94205	0.712	0.24	5.61e-45	Cholinergic	CXXC1
TMEM1291	2.75e-49	2.29669	0.534	0.113	5.61e-45	Cholinergic	TMEM129
ITGB1BP21	3.44e-49	2.86765	0.39	0.064	7.02e-45	Cholinergic	ITGB1BP2
OFCC1	3.47e-49	2.8406	0.356	0.051	7.07e-45	Cholinergic	OFCC1
SP91	3.48e-49	2.37413	0.459	0.084	7.1e-45	Cholinergic	SP9
C17orf671	3.49e-49	1.94315	0.747	0.28	7.13e-45	Cholinergic	C17orf67
ANKRD351	4.14e-49	2.68665	0.418	0.071	8.44e-45	Cholinergic	ANKRD35
FBXW101	4.25e-49	2.92946	0.377	0.059	8.67e-45	Cholinergic	FBXW10
COL11A21	4.58e-49	1.74763	0.815	0.325	9.34e-45	Cholinergic	COL11A2
TEX55	4.79e-49	4.50771	0.123	0.004	9.76e-45	Cholinergic	TEX55
FAM43B1	5.29e-49	3.35845	0.247	0.024	1.08e-44	Cholinergic	FAM43B
TSPAN16	5.63e-49	2.40392	0.541	0.124	1.15e-44	Cholinergic	TSPAN16
HCFC1R1	5.91e-49	2.44653	0.555	0.133	1.21e-44	Cholinergic	HCFC1R1
STX1A2	5.97e-49	1.86947	0.76	0.25	1.22e-44	Cholinergic	STX1A
TUBB1	6.69e-49	4.11794	0.178	0.011	1.36e-44	Cholinergic	TUBB1
LOXHD11	7e-49	3.45134	0.253	0.026	1.43e-44	Cholinergic	LOXHD1
NOP56	8.62e-49	1.09713	0.973	0.774	1.76e-44	Cholinergic	NOP56
SMIM471	8.75e-49	2.7513	0.479	0.105	1.78e-44	Cholinergic	SMIM47
UBE2S	9.11e-49	2.33162	0.616	0.17	1.86e-44	Cholinergic	UBE2S
SELENOS	9.49e-49	1.8335	0.788	0.308	1.93e-44	Cholinergic	SELENOS
QARS1	1.01e-48	1.4177	0.938	0.491	2.06e-44	Cholinergic	QARS1
OR5AN11	1.12e-48	4.34287	0.144	0.007	2.29e-44	Cholinergic	OR5AN1
PSMD8	1.22e-48	1.17546	0.938	0.633	2.49e-44	Cholinergic	PSMD8
RIC8A	1.36e-48	1.45093	0.897	0.41	2.77e-44	Cholinergic	RIC8A
VAMP9P	1.45e-48	3.68393	0.205	0.016	2.95e-44	Cholinergic	VAMP9P
EEF1A1P41	1.72e-48	3.59664	0.219	0.019	3.51e-44	Cholinergic	EEF1A1P4
NEUROD61	1.77e-48	2.00825	0.616	0.147	3.6e-44	Cholinergic	NEUROD6
C11orf712	1.77e-48	2.70376	0.459	0.089	3.61e-44	Cholinergic	C11orf71
TBC1D3P1-DHX40P11	2.08e-48	3.11265	0.288	0.034	4.25e-44	Cholinergic	TBC1D3P1-DHX40P1
SPX	2.76e-48	4.4273	0.13	0.005	5.63e-44	Cholinergic	SPX
PATE41	2.99e-48	4.09707	0.171	0.011	6.1e-44	Cholinergic	PATE4
GADD45A1	3.13e-48	1.91119	0.685	0.197	6.37e-44	Cholinergic	GADD45A
JMJD6	3.66e-48	1.35634	0.925	0.501	7.47e-44	Cholinergic	JMJD6
DALRD32	4.47e-48	2.14237	0.596	0.15	9.11e-44	Cholinergic	DALRD3
SLC17A71	4.64e-48	3.30745	0.247	0.024	9.45e-44	Cholinergic	SLC17A7
RHCE1	4.65e-48	2.43585	0.493	0.105	9.48e-44	Cholinergic	RHCE
EEF1AKMT41	5.69e-48	3.15275	0.329	0.046	1.16e-43	Cholinergic	EEF1AKMT4
RPS19BP11	5.97e-48	1.89669	0.767	0.272	1.22e-43	Cholinergic	RPS19BP1
CCND3	6.8e-48	1.42343	0.877	0.407	1.39e-43	Cholinergic	CCND3
TDRD121	7.93e-48	2.77969	0.411	0.073	1.62e-43	Cholinergic	TDRD12
FAM166A1	8.81e-48	3.6975	0.226	0.02	1.8e-43	Cholinergic	FAM166A
EEF2KMT	8.84e-48	2.67397	0.507	0.114	1.8e-43	Cholinergic	EEF2KMT
FOXN11	9.93e-48	3.05515	0.322	0.043	2.02e-43	Cholinergic	FOXN1
ALDOC1	1.05e-47	2.20014	0.603	0.157	2.14e-43	Cholinergic	ALDOC
DYRK32	1.13e-47	1.80343	0.726	0.219	2.3e-43	Cholinergic	DYRK3
LSG1	1.14e-47	1.13024	0.952	0.726	2.32e-43	Cholinergic	LSG1
GNG111	1.14e-47	2.02909	0.548	0.117	2.33e-43	Cholinergic	GNG11
HSD11B1L1	1.16e-47	2.0713	0.705	0.228	2.37e-43	Cholinergic	HSD11B1L
LIN28A	1.28e-47	3.68911	0.212	0.018	2.6e-43	Cholinergic	LIN28A
MRPL34	1.34e-47	2.33349	0.541	0.121	2.74e-43	Cholinergic	MRPL34
CCNYL72	1.52e-47	3.53215	0.226	0.02	3.1e-43	Cholinergic	CCNYL7
RND1	1.59e-47	2.07331	0.699	0.229	3.24e-43	Cholinergic	RND1
GAL3ST11	1.73e-47	2.55403	0.548	0.142	3.53e-43	Cholinergic	GAL3ST1
IYD	1.73e-47	4.02734	0.144	0.007	3.53e-43	Cholinergic	IYD
GNG8	1.87e-47	4.03209	0.158	0.009	3.81e-43	Cholinergic	GNG8
ZNF845	1.96e-47	1.60285	0.856	0.38	3.99e-43	Cholinergic	ZNF845
MRPL24	2.15e-47	1.91574	0.692	0.199	4.38e-43	Cholinergic	MRPL24
ZPR1	2.26e-47	1.24055	0.918	0.597	4.6e-43	Cholinergic	ZPR1
TRIP101	2.28e-47	1.88191	0.664	0.176	4.64e-43	Cholinergic	TRIP10
REC1141	2.31e-47	3.46164	0.247	0.025	4.71e-43	Cholinergic	REC114
ZNF579	2.51e-47	2.3936	0.521	0.118	5.11e-43	Cholinergic	ZNF579
KCNJ111	2.52e-47	2.71964	0.459	0.094	5.13e-43	Cholinergic	KCNJ11
ZNF597	3.01e-47	2.55251	0.527	0.127	6.15e-43	Cholinergic	ZNF597
MAPK8IP1P21	3.07e-47	2.89756	0.37	0.059	6.25e-43	Cholinergic	MAPK8IP1P2
ALG3	3.12e-47	2.56356	0.479	0.101	6.35e-43	Cholinergic	ALG3
NDUFAF41	3.33e-47	1.84737	0.726	0.243	6.8e-43	Cholinergic	NDUFAF4
GNG31	3.47e-47	2.22166	0.61	0.167	7.08e-43	Cholinergic	GNG3
MASP21	4.23e-47	2.33917	0.582	0.162	8.62e-43	Cholinergic	MASP2
VAMP2	4.62e-47	1.16055	0.959	0.787	9.41e-43	Cholinergic	VAMP2
NOX5.1	4.64e-47	3.17234	0.301	0.038	9.47e-43	Cholinergic	NOX5.1
F111	4.96e-47	2.89148	0.322	0.043	1.01e-42	Cholinergic	F11
PCP4L1	5.39e-47	3.27017	0.274	0.032	1.1e-42	Cholinergic	PCP4L1
ATP5MK	6.23e-47	1.20402	0.911	0.599	1.27e-42	Cholinergic	ATP5MK
RHOXF1P1.1	6.85e-47	4.72819	0.13	0.005	1.4e-42	Cholinergic	RHOXF1P1.1
TOMM5	6.97e-47	1.70995	0.795	0.317	1.42e-42	Cholinergic	TOMM5
H1-3	7.02e-47	1.92609	0.815	0.315	1.43e-42	Cholinergic	H1-3
EPHX31	7.1e-47	2.82282	0.384	0.064	1.45e-42	Cholinergic	EPHX3
NT5C1A1	8.75e-47	2.56663	0.411	0.072	1.78e-42	Cholinergic	NT5C1A
SNRPB2	1.01e-46	1.00721	0.959	0.711	2.06e-42	Cholinergic	SNRPB2
TSPYL2	1.03e-46	1.20222	0.904	0.598	2.1e-42	Cholinergic	TSPYL2
KLHDC91	1.28e-46	3.09747	0.322	0.045	2.6e-42	Cholinergic	KLHDC9
ZNF670-ZNF695	1.28e-46	3.25861	0.24	0.024	2.6e-42	Cholinergic	ZNF670-ZNF695
SEPTIN7P9	1.3e-46	4.18724	0.13	0.005	2.66e-42	Cholinergic	SEPTIN7P9
ZNF543	1.32e-46	1.50857	0.87	0.472	2.7e-42	Cholinergic	ZNF543
C2orf49	1.34e-46	1.20735	0.918	0.605	2.72e-42	Cholinergic	C2orf49
NKRF	1.34e-46	1.4243	0.911	0.523	2.73e-42	Cholinergic	NKRF
PYURF	1.47e-46	1.62606	0.842	0.33	3e-42	Cholinergic	PYURF
RBM42	1.61e-46	1.55533	0.856	0.381	3.29e-42	Cholinergic	RBM42
PITHD1	1.62e-46	1.12723	0.966	0.782	3.29e-42	Cholinergic	PITHD1
ANXA10	1.87e-46	3.474	0.219	0.02	3.82e-42	Cholinergic	ANXA10
FAM86GP2	1.91e-46	3.08649	0.281	0.033	3.88e-42	Cholinergic	FAM86GP
CAMLG	2.15e-46	1.43026	0.932	0.589	4.39e-42	Cholinergic	CAMLG
PPP1R3A	2.2e-46	4.36984	0.144	0.007	4.49e-42	Cholinergic	PPP1R3A
TMEM2051	2.6e-46	2.1557	0.63	0.18	5.3e-42	Cholinergic	TMEM205
NOLC1	2.69e-46	1.21844	0.952	0.627	5.49e-42	Cholinergic	NOLC1
RPRML1	2.71e-46	3.3947	0.205	0.017	5.52e-42	Cholinergic	RPRML
CCDC124	3e-46	1.2449	0.945	0.611	6.12e-42	Cholinergic	CCDC124
PDXP	3.26e-46	1.69969	0.801	0.297	6.65e-42	Cholinergic	PDXP
SYF2	3.27e-46	1.00154	0.973	0.735	6.67e-42	Cholinergic	SYF2
TEKT52	4.29e-46	2.92528	0.329	0.047	8.74e-42	Cholinergic	TEKT5
CALY	4.58e-46	2.60776	0.432	0.082	9.35e-42	Cholinergic	CALY
ZNF574	4.87e-46	1.48839	0.849	0.464	9.94e-42	Cholinergic	ZNF574
SRPRA	4.95e-46	1.08593	0.925	0.627	1.01e-41	Cholinergic	SRPRA
TPD52L11	5.73e-46	2.00043	0.514	0.105	1.17e-41	Cholinergic	TPD52L1
UBXN6	5.95e-46	1.35765	0.884	0.554	1.21e-41	Cholinergic	UBXN6
NGFR	6.24e-46	2.47512	0.342	0.048	1.27e-41	Cholinergic	NGFR
GACAT3	6.39e-46	2.71029	0.377	0.061	1.3e-41	Cholinergic	GACAT3
SLC6A7	6.71e-46	2.12277	0.541	0.121	1.37e-41	Cholinergic	SLC6A7
TSPAN101	6.8e-46	3.0232	0.295	0.037	1.39e-41	Cholinergic	TSPAN10
CLPP	7.04e-46	1.53229	0.877	0.458	1.44e-41	Cholinergic	CLPP
VGF1	7.76e-46	2.02137	0.685	0.222	1.58e-41	Cholinergic	VGF
CCDC59	8.69e-46	1.36057	0.904	0.597	1.77e-41	Cholinergic	CCDC59
HSPA1A	8.89e-46	2.47092	0.521	0.125	1.81e-41	Cholinergic	HSPA1A
H2BC62	9.37e-46	1.86114	0.712	0.237	1.91e-41	Cholinergic	H2BC6
H3C6	9.41e-46	1.67498	0.781	0.279	1.92e-41	Cholinergic	H3C6
NPRL2	1.22e-45	2.17543	0.596	0.167	2.48e-41	Cholinergic	NPRL2
UTP3	1.24e-45	1.58155	0.842	0.368	2.53e-41	Cholinergic	UTP3
PYCR1	1.32e-45	2.24501	0.438	0.081	2.68e-41	Cholinergic	PYCR1
CREB3L41	1.58e-45	2.05503	0.637	0.184	3.22e-41	Cholinergic	CREB3L4
TMA7	1.6e-45	1.17799	0.959	0.663	3.27e-41	Cholinergic	TMA7
PFN1P111	1.68e-45	3.60394	0.205	0.017	3.42e-41	Cholinergic	PFN1P11
TRHR	1.7e-45	3.41176	0.219	0.02	3.46e-41	Cholinergic	TRHR
TULP21	2.12e-45	2.98357	0.26	0.029	4.33e-41	Cholinergic	TULP2
KLHL11	2.15e-45	1.08164	0.918	0.653	4.38e-41	Cholinergic	KLHL11
KCTD61	2.3e-45	1.74694	0.788	0.295	4.69e-41	Cholinergic	KCTD6
TMEM271	2.46e-45	2.99554	0.288	0.036	5.01e-41	Cholinergic	TMEM271
CDR11	2.65e-45	2.4431	0.5	0.114	5.4e-41	Cholinergic	CDR1
ZPLD1	2.69e-45	2.69335	0.356	0.056	5.48e-41	Cholinergic	ZPLD1
AIRE	2.86e-45	4.55664	0.137	0.007	5.83e-41	Cholinergic	AIRE
LSM1	3.02e-45	1.57208	0.863	0.427	6.16e-41	Cholinergic	LSM1
HEXIM1	3.09e-45	1.66515	0.836	0.414	6.3e-41	Cholinergic	HEXIM1
RNF2081	3.12e-45	3.30492	0.274	0.033	6.35e-41	Cholinergic	RNF208
BANF1	3.29e-45	2.08864	0.589	0.158	6.71e-41	Cholinergic	BANF1
SNIP1	3.4e-45	1.16806	0.918	0.659	6.93e-41	Cholinergic	SNIP1
MYBBP1A	4.24e-45	1.08201	0.932	0.692	8.65e-41	Cholinergic	MYBBP1A
NABP2	4.64e-45	2.14975	0.534	0.123	9.46e-41	Cholinergic	NABP2
UTP15	4.71e-45	1.78096	0.774	0.298	9.6e-41	Cholinergic	UTP15
GSK3A	5.12e-45	1.79175	0.767	0.31	1.04e-40	Cholinergic	GSK3A
ING21	5.78e-45	1.64186	0.849	0.386	1.18e-40	Cholinergic	ING2
CICP14	6.84e-45	3.47816	0.226	0.022	1.4e-40	Cholinergic	CICP14
ZC3H12D	6.86e-45	2.61715	0.466	0.099	1.4e-40	Cholinergic	ZC3H12D
PFDN2	9.18e-45	1.15571	0.932	0.652	1.87e-40	Cholinergic	PFDN2
CABP11	9.43e-45	2.21603	0.521	0.119	1.92e-40	Cholinergic	CABP1
NUDT11	1.01e-44	1.94548	0.726	0.258	2.06e-40	Cholinergic	NUDT11
TAF5	1.03e-44	1.75024	0.76	0.286	2.09e-40	Cholinergic	TAF5
FXYD3	1.12e-44	3.0177	0.226	0.021	2.29e-40	Cholinergic	FXYD3
PUSL11	1.12e-44	2.26338	0.541	0.133	2.29e-40	Cholinergic	PUSL1
OR1F12	1.21e-44	2.55325	0.418	0.077	2.47e-40	Cholinergic	OR1F1
LSM3	1.25e-44	1.32217	0.932	0.519	2.55e-40	Cholinergic	LSM3
PPP4R2P41	1.32e-44	4.71751	0.11	0.004	2.69e-40	Cholinergic	PPP4R2P4
METTL21EP	1.35e-44	2.64871	0.411	0.077	2.74e-40	Cholinergic	METTL21EP
GTF3A	1.44e-44	1.08939	0.952	0.732	2.93e-40	Cholinergic	GTF3A
RNF5	1.59e-44	1.42895	0.89	0.42	3.24e-40	Cholinergic	RNF5
FGF182	1.88e-44	2.75939	0.37	0.062	3.84e-40	Cholinergic	FGF18
CCDC711	1.94e-44	2.0911	0.562	0.137	3.96e-40	Cholinergic	CCDC71
YKT6	2.03e-44	1.10756	0.938	0.66	4.13e-40	Cholinergic	YKT6
MAD2L1BP	2.04e-44	2.00139	0.664	0.222	4.15e-40	Cholinergic	MAD2L1BP
POLR1F	2.62e-44	1.402	0.897	0.46	5.34e-40	Cholinergic	POLR1F
PIWIL22	2.72e-44	2.78148	0.397	0.075	5.54e-40	Cholinergic	PIWIL2
GET3	2.79e-44	1.16653	0.952	0.617	5.69e-40	Cholinergic	GET3
FER1L61	2.84e-44	2.67089	0.459	0.101	5.8e-40	Cholinergic	FER1L6
HCCS	2.94e-44	1.38946	0.904	0.448	6e-40	Cholinergic	HCCS
GTF2IP51	3.12e-44	3.06858	0.301	0.041	6.36e-40	Cholinergic	GTF2IP5
N4BP31	3.35e-44	1.71695	0.76	0.275	6.84e-40	Cholinergic	N4BP3
SPACA7BP1	3.65e-44	3.65966	0.199	0.017	7.44e-40	Cholinergic	SPACA7BP
CHRNB12	3.9e-44	1.727	0.753	0.297	7.95e-40	Cholinergic	CHRNB1
CCDC97	3.91e-44	1.04587	0.952	0.712	7.97e-40	Cholinergic	CCDC97
MS4A31	4.13e-44	3.79399	0.164	0.011	8.41e-40	Cholinergic	MS4A3
CYCSP4	4.25e-44	4.05281	0.151	0.009	8.66e-40	Cholinergic	CYCSP4
KCTD111	4.33e-44	2.08427	0.534	0.123	8.82e-40	Cholinergic	KCTD11
SLC26A81	4.53e-44	2.70777	0.342	0.052	9.24e-40	Cholinergic	SLC26A8
BOLA3	7.14e-44	1.5139	0.815	0.416	1.46e-39	Cholinergic	BOLA3
NCAPH2	7.59e-44	1.47448	0.856	0.379	1.55e-39	Cholinergic	NCAPH2
TESMIN1	8.14e-44	3.43184	0.226	0.023	1.66e-39	Cholinergic	TESMIN
MUC3A1	1.08e-43	2.47231	0.411	0.075	2.2e-39	Cholinergic	MUC3A
ECMXP1	1.1e-43	2.83697	0.26	0.029	2.25e-39	Cholinergic	ECMXP
DGAT21	1.25e-43	3.05872	0.295	0.04	2.55e-39	Cholinergic	DGAT2
CDK16	1.36e-43	1.24919	0.945	0.666	2.77e-39	Cholinergic	CDK16
MRPL57	1.49e-43	1.54018	0.849	0.407	3.04e-39	Cholinergic	MRPL57
MRPL47	1.59e-43	1.18401	0.938	0.598	3.25e-39	Cholinergic	MRPL47
FOSL11	1.63e-43	2.54937	0.466	0.104	3.33e-39	Cholinergic	FOSL1
LIF1	1.7e-43	2.68015	0.336	0.05	3.47e-39	Cholinergic	LIF
ELOB1	1.71e-43	1.37644	0.911	0.479	3.48e-39	Cholinergic	ELOB
RFTN1P1	1.72e-43	4.23994	0.151	0.009	3.5e-39	Cholinergic	RFTN1P1
PRR14	2.01e-43	1.61488	0.795	0.327	4.09e-39	Cholinergic	PRR14
SMIM271	2.08e-43	2.34649	0.5	0.117	4.24e-39	Cholinergic	SMIM27
UBE2M	2.3e-43	1.3387	0.863	0.503	4.69e-39	Cholinergic	UBE2M
FAM83F	2.34e-43	4.09027	0.171	0.012	4.76e-39	Cholinergic	FAM83F
PIERCE21	2.59e-43	2.35531	0.521	0.137	5.27e-39	Cholinergic	PIERCE2
SAT2	2.59e-43	1.64192	0.842	0.379	5.29e-39	Cholinergic	SAT2
ZIK1	2.72e-43	1.6541	0.788	0.334	5.54e-39	Cholinergic	ZIK1
SF3B6	2.81e-43	1.57212	0.801	0.351	5.73e-39	Cholinergic	SF3B6
C8orf33	2.83e-43	1.29814	0.863	0.435	5.77e-39	Cholinergic	C8orf33
C19orf47	2.96e-43	1.33446	0.877	0.53	6.02e-39	Cholinergic	C19orf47
SH2D71	3.05e-43	3.308	0.226	0.023	6.21e-39	Cholinergic	SH2D7
TDH	3.38e-43	1.96141	0.664	0.206	6.9e-39	Cholinergic	TDH
NDUFB4	3.41e-43	1.76168	0.774	0.308	6.95e-39	Cholinergic	NDUFB4
POLR2E	3.61e-43	1.14252	0.938	0.588	7.37e-39	Cholinergic	POLR2E
BHLHE221	3.8e-43	2.98962	0.281	0.036	7.74e-39	Cholinergic	BHLHE22
LYPLA21	4.18e-43	2.10711	0.541	0.133	8.53e-39	Cholinergic	LYPLA2
PRSS161	4.35e-43	3.26629	0.247	0.028	8.86e-39	Cholinergic	PRSS16
SPTY2D1	4.36e-43	1.45429	0.863	0.448	8.89e-39	Cholinergic	SPTY2D1
HARS2	4.47e-43	1.03007	0.932	0.727	9.12e-39	Cholinergic	HARS2
ARL16	5.54e-43	1.1428	0.911	0.616	1.13e-38	Cholinergic	ARL16
KRT101	6.2e-43	2.40681	0.411	0.077	1.26e-38	Cholinergic	KRT10
NOB1	6.77e-43	1.3938	0.842	0.434	1.38e-38	Cholinergic	NOB1
FKBP4	6.88e-43	1.09712	0.932	0.692	1.4e-38	Cholinergic	FKBP4
RPL39	7.5e-43	1.79962	0.699	0.224	1.53e-38	Cholinergic	RPL39
PANX22	7.94e-43	2.62162	0.418	0.086	1.62e-38	Cholinergic	PANX2
DNAJC121	8.32e-43	1.54161	0.836	0.355	1.7e-38	Cholinergic	DNAJC12
NHERF21	8.84e-43	1.80621	0.616	0.16	1.8e-38	Cholinergic	NHERF2
ACTN3	8.87e-43	3.88876	0.158	0.01	1.81e-38	Cholinergic	ACTN3
PPDPF	1.02e-42	1.79531	0.767	0.309	2.08e-38	Cholinergic	PPDPF
DGCR6L1	1.09e-42	1.83423	0.76	0.278	2.22e-38	Cholinergic	DGCR6L
SCAND33	1.21e-42	2.62352	0.397	0.075	2.47e-38	Cholinergic	SCAND3
TTC30A1	1.26e-42	1.90108	0.685	0.227	2.57e-38	Cholinergic	TTC30A
GPR151	1.31e-42	2.89962	0.308	0.044	2.68e-38	Cholinergic	GPR151
ZNF830	1.39e-42	1.34431	0.897	0.496	2.83e-38	Cholinergic	ZNF830
SYVN1	1.72e-42	1.43492	0.856	0.444	3.5e-38	Cholinergic	SYVN1
MED19	1.92e-42	2.15889	0.589	0.169	3.9e-38	Cholinergic	MED19
BAG5	1.99e-42	1.0254	0.973	0.646	4.05e-38	Cholinergic	BAG5
SNHG101	2.04e-42	1.42563	0.849	0.451	4.15e-38	Cholinergic	SNHG10
MRPS22	2.05e-42	1.01987	0.979	0.731	4.17e-38	Cholinergic	MRPS22
CWC25	2.17e-42	1.47038	0.87	0.513	4.43e-38	Cholinergic	CWC25
MRPS12	2.47e-42	2.76187	0.411	0.082	5.04e-38	Cholinergic	MRPS12
RETN	2.93e-42	4.2479	0.158	0.011	5.97e-38	Cholinergic	RETN
MAL21	3.28e-42	2.26302	0.466	0.1	6.69e-38	Cholinergic	MAL2
GTF2IP71	3.37e-42	3.75684	0.164	0.011	6.88e-38	Cholinergic	GTF2IP7
GET4	3.55e-42	2.97343	0.253	0.03	7.23e-38	Cholinergic	GET4
ADRM1	4.47e-42	1.35066	0.897	0.521	9.12e-38	Cholinergic	ADRM1
MTRFR	4.91e-42	1.10242	0.925	0.645	1e-37	Cholinergic	MTRFR
ABCC21	5.53e-42	2.57951	0.438	0.096	1.13e-37	Cholinergic	ABCC2
MFAP1	6.18e-42	1.03327	0.938	0.71	1.26e-37	Cholinergic	MFAP1
ATP5PO	7.11e-42	1.11752	0.959	0.747	1.45e-37	Cholinergic	ATP5PO
RPS15AP91	7.14e-42	4.29615	0.123	0.006	1.46e-37	Cholinergic	RPS15AP9
SLC25A39	7.46e-42	1.46628	0.836	0.427	1.52e-37	Cholinergic	SLC25A39
FGF22	7.92e-42	4.54479	0.123	0.006	1.62e-37	Cholinergic	FGF22
SPINDOC	1.2e-41	1.53315	0.842	0.44	2.44e-37	Cholinergic	SPINDOC
TTTY13	1.28e-41	4.11368	0.13	0.007	2.6e-37	Cholinergic	TTTY13
NAP1L51	1.4e-41	1.77664	0.795	0.361	2.85e-37	Cholinergic	NAP1L5
TDP2	1.54e-41	1.12012	0.925	0.612	3.14e-37	Cholinergic	TDP2
TOR1A	1.63e-41	1.15201	0.938	0.598	3.32e-37	Cholinergic	TOR1A
ACTR6	2.05e-41	1.10731	0.911	0.612	4.18e-37	Cholinergic	ACTR6
ADM22	2.07e-41	3.31566	0.26	0.033	4.22e-37	Cholinergic	ADM2
GUK1	2.07e-41	1.6545	0.829	0.378	4.23e-37	Cholinergic	GUK1
EIF2B2	2.16e-41	1.20808	0.856	0.559	4.4e-37	Cholinergic	EIF2B2
H2AC20	2.16e-41	1.71208	0.842	0.39	4.41e-37	Cholinergic	H2AC20
SNX11	2.29e-41	1.284	0.884	0.5	4.66e-37	Cholinergic	SNX11
CLCNKA1	2.76e-41	3.37235	0.199	0.018	5.63e-37	Cholinergic	CLCNKA
OPRL1	2.78e-41	1.79678	0.747	0.296	5.67e-37	Cholinergic	OPRL1
TSPYL4	2.81e-41	1.41066	0.918	0.598	5.74e-37	Cholinergic	TSPYL4
POLR2C	2.9e-41	1.36005	0.842	0.471	5.91e-37	Cholinergic	POLR2C
COA7	3.11e-41	1.44951	0.877	0.471	6.34e-37	Cholinergic	COA7
PALM31	3.64e-41	1.89994	0.685	0.234	7.41e-37	Cholinergic	PALM3
SIVA1	3.79e-41	1.50111	0.842	0.417	7.73e-37	Cholinergic	SIVA1
DCAF12L21	3.82e-41	4.17946	0.144	0.009	7.79e-37	Cholinergic	DCAF12L2
EMD	3.83e-41	1.52242	0.829	0.386	7.81e-37	Cholinergic	EMD
EDC4	4.05e-41	1.35725	0.849	0.463	8.25e-37	Cholinergic	EDC4
JTB	4.05e-41	1.74292	0.753	0.275	8.26e-37	Cholinergic	JTB
TUBB2A	4.28e-41	1.54056	0.863	0.467	8.74e-37	Cholinergic	TUBB2A
HRH41	4.4e-41	2.92017	0.288	0.04	8.96e-37	Cholinergic	HRH4
H2AC11	4.56e-41	2.49822	0.39	0.075	9.29e-37	Cholinergic	H2AC11
UQCRFS1	4.96e-41	1.27697	0.911	0.502	1.01e-36	Cholinergic	UQCRFS1
WNT3A1	5.12e-41	3.92611	0.144	0.009	1.04e-36	Cholinergic	WNT3A
FCER2	5.29e-41	3.81834	0.164	0.012	1.08e-36	Cholinergic	FCER2
PYGO2	5.3e-41	2.162	0.541	0.142	1.08e-36	Cholinergic	PYGO2
IGFALS1	5.38e-41	4.02225	0.144	0.009	1.1e-36	Cholinergic	IGFALS
GPN3	5.5e-41	2.05749	0.616	0.186	1.12e-36	Cholinergic	GPN3
INSM11	5.64e-41	2.56273	0.315	0.047	1.15e-36	Cholinergic	INSM1
MRPL28	5.72e-41	2.15512	0.527	0.135	1.17e-36	Cholinergic	MRPL28
IFI35	5.89e-41	2.68024	0.404	0.083	1.2e-36	Cholinergic	IFI35
KCTD14	5.97e-41	2.69187	0.384	0.074	1.22e-36	Cholinergic	KCTD14
ABCA12	6.15e-41	2.40197	0.432	0.089	1.25e-36	Cholinergic	ABCA12
POU4F11	6.83e-41	2.17664	0.527	0.134	1.39e-36	Cholinergic	POU4F1
RUVBL2	6.97e-41	1.30035	0.877	0.528	1.42e-36	Cholinergic	RUVBL2
ULBP21	7.09e-41	3.89685	0.171	0.013	1.44e-36	Cholinergic	ULBP2
MED201	7.78e-41	2.31006	0.514	0.134	1.59e-36	Cholinergic	MED20
GPR27	8.09e-41	2.18265	0.562	0.157	1.65e-36	Cholinergic	GPR27
ZNF281	8.57e-41	1.25656	0.89	0.524	1.75e-36	Cholinergic	ZNF281
MNX1	8.58e-41	3.43383	0.226	0.025	1.75e-36	Cholinergic	MNX1
PROC1	8.68e-41	3.32202	0.178	0.014	1.77e-36	Cholinergic	PROC
STOML11	8.77e-41	1.52475	0.836	0.405	1.79e-36	Cholinergic	STOML1
FAAP100	8.98e-41	2.13046	0.562	0.153	1.83e-36	Cholinergic	FAAP100
EID2B2	9.83e-41	1.82266	0.658	0.202	2e-36	Cholinergic	EID2B
DSCAS1	9.87e-41	2.62293	0.342	0.056	2.01e-36	Cholinergic	DSCAS
ZNF556	1e-40	2.59543	0.336	0.054	2.05e-36	Cholinergic	ZNF556
UGT3A1	1.03e-40	4.70177	0.123	0.006	2.09e-36	Cholinergic	UGT3A1
CENPT	1.15e-40	2.29021	0.466	0.104	2.34e-36	Cholinergic	CENPT
ALAS1	1.22e-40	1.46226	0.87	0.397	2.48e-36	Cholinergic	ALAS1
ERN2	1.32e-40	4.65548	0.103	0.004	2.69e-36	Cholinergic	ERN2
GNRHR2	1.37e-40	2.39395	0.425	0.087	2.8e-36	Cholinergic	GNRHR2
FTSJ1	1.51e-40	1.61163	0.767	0.327	3.09e-36	Cholinergic	FTSJ1
ESS21	1.52e-40	1.68208	0.753	0.32	3.1e-36	Cholinergic	ESS2
DPM2	1.55e-40	1.40416	0.863	0.419	3.15e-36	Cholinergic	DPM2
CFAP20	1.62e-40	1.45833	0.863	0.438	3.31e-36	Cholinergic	CFAP20
MYO1A	1.88e-40	4.10383	0.123	0.006	3.84e-36	Cholinergic	MYO1A
DPH3	1.97e-40	1.28584	0.925	0.553	4.01e-36	Cholinergic	DPH3
WDCP	2.04e-40	1.85101	0.733	0.297	4.16e-36	Cholinergic	WDCP
NTN4	2.06e-40	2.5991	0.418	0.088	4.2e-36	Cholinergic	NTN4
ATP5IF1	2.15e-40	1.52709	0.863	0.437	4.38e-36	Cholinergic	ATP5IF1
CCDC731	2.17e-40	2.91421	0.336	0.057	4.42e-36	Cholinergic	CCDC73
CLDN19	2.2e-40	3.67819	0.178	0.015	4.49e-36	Cholinergic	CLDN19
ASGR11	2.7e-40	1.75136	0.747	0.291	5.51e-36	Cholinergic	ASGR1
CLEC2A1	2.74e-40	2.81785	0.247	0.029	5.59e-36	Cholinergic	CLEC2A
FER1L41	2.78e-40	2.33485	0.432	0.091	5.66e-36	Cholinergic	FER1L4
TMED6	2.89e-40	2.58017	0.308	0.046	5.89e-36	Cholinergic	TMED6
KCND11	3.18e-40	3.09179	0.253	0.032	6.48e-36	Cholinergic	KCND1
DIRAS31	3.26e-40	2.21684	0.5	0.121	6.65e-36	Cholinergic	DIRAS3
RASL12	4.32e-40	2.38664	0.281	0.037	8.81e-36	Cholinergic	RASL12
KLC31	4.51e-40	2.3015	0.466	0.109	9.19e-36	Cholinergic	KLC3
KCNJ15	4.77e-40	3.44606	0.226	0.025	9.72e-36	Cholinergic	KCNJ15
ZSWIM1	5.22e-40	2.44177	0.425	0.09	1.06e-35	Cholinergic	ZSWIM1
LSR1	5.43e-40	2.16119	0.507	0.125	1.11e-35	Cholinergic	LSR
ZGLP1	5.81e-40	3.54042	0.144	0.009	1.18e-35	Cholinergic	ZGLP1
TNFRSF11A	5.9e-40	2.7668	0.342	0.058	1.2e-35	Cholinergic	TNFRSF11A
ARHGAP36	6.14e-40	2.56609	0.329	0.053	1.25e-35	Cholinergic	ARHGAP36
TAF9	7.15e-40	1.33908	0.877	0.467	1.46e-35	Cholinergic	TAF9
RET2	7.63e-40	2.28502	0.459	0.102	1.56e-35	Cholinergic	RET
FAM161B1	7.82e-40	1.34099	0.897	0.513	1.59e-35	Cholinergic	FAM161B
AIP	8.23e-40	1.5823	0.781	0.325	1.68e-35	Cholinergic	AIP
RNY1	8.47e-40	3.13774	0.226	0.025	1.73e-35	Cholinergic	RNY1
CES5A	8.55e-40	2.93236	0.253	0.032	1.74e-35	Cholinergic	CES5A
CACTIN1	9.24e-40	1.77826	0.692	0.282	1.88e-35	Cholinergic	CACTIN
HPCAL42	9.52e-40	1.6475	0.767	0.309	1.94e-35	Cholinergic	HPCAL4
NDUFC2-KCTD14	9.8e-40	2.7245	0.301	0.045	2e-35	Cholinergic	NDUFC2-KCTD14
CCL28	9.83e-40	4.54824	0.13	0.007	2e-35	Cholinergic	CCL28
PEX12	9.96e-40	2.50026	0.404	0.083	2.03e-35	Cholinergic	PEX12
TRIM52	1.01e-39	1.128	0.897	0.579	2.05e-35	Cholinergic	TRIM52
BEX51	1.02e-39	1.91571	0.658	0.21	2.09e-35	Cholinergic	BEX5
H2BC26	1.08e-39	2.65232	0.377	0.072	2.19e-35	Cholinergic	H2BC26
THYN11	1.16e-39	1.81675	0.637	0.189	2.37e-35	Cholinergic	THYN1
LY6H1	1.24e-39	1.90688	0.637	0.202	2.53e-35	Cholinergic	LY6H
ZNF77	1.25e-39	1.95815	0.658	0.237	2.55e-35	Cholinergic	ZNF77
RANBP1	1.29e-39	1.29799	0.911	0.538	2.64e-35	Cholinergic	RANBP1
PCYT2	1.36e-39	1.4165	0.849	0.424	2.77e-35	Cholinergic	PCYT2
THAP32	1.58e-39	1.68681	0.719	0.294	3.23e-35	Cholinergic	THAP3
MS4A18	1.83e-39	4.43798	0.116	0.005	3.72e-35	Cholinergic	MS4A18
SYCP1	1.87e-39	4.38438	0.116	0.005	3.82e-35	Cholinergic	SYCP1
PCGF1	1.96e-39	2.49373	0.438	0.098	3.99e-35	Cholinergic	PCGF1
FERD3L	2.23e-39	4.16343	0.144	0.009	4.54e-35	Cholinergic	FERD3L
WDR831	2.32e-39	1.75226	0.692	0.252	4.74e-35	Cholinergic	WDR83
TIMM13	2.34e-39	1.91548	0.61	0.185	4.77e-35	Cholinergic	TIMM13
MRPL402	2.41e-39	2.21198	0.459	0.102	4.92e-35	Cholinergic	MRPL40
PTPRN3	2.53e-39	1.47629	0.836	0.353	5.16e-35	Cholinergic	PTPRN
TIMM8B	2.66e-39	1.73316	0.719	0.303	5.42e-35	Cholinergic	TIMM8B
FAIM21	3.31e-39	1.72982	0.719	0.259	6.75e-35	Cholinergic	FAIM2
CRTAC11	3.45e-39	2.0324	0.637	0.222	7.04e-35	Cholinergic	CRTAC1
PDCD2L1	3.6e-39	2.04158	0.548	0.147	7.33e-35	Cholinergic	PDCD2L
MED29	4.36e-39	1.42834	0.842	0.404	8.88e-35	Cholinergic	MED29
ZNF2851	4.61e-39	2.23516	0.534	0.148	9.39e-35	Cholinergic	ZNF285
PNPLA11	4.69e-39	2.55589	0.404	0.084	9.55e-35	Cholinergic	PNPLA1
CYC1	4.72e-39	1.80908	0.637	0.196	9.62e-35	Cholinergic	CYC1
GPATCH11	4.88e-39	1.17805	0.932	0.529	9.95e-35	Cholinergic	GPATCH11
NANS	4.99e-39	1.22649	0.815	0.295	1.02e-34	Cholinergic	NANS
GMPPB	4.99e-39	1.55356	0.747	0.28	1.02e-34	Cholinergic	GMPPB
WDR46	5e-39	1.64149	0.726	0.261	1.02e-34	Cholinergic	WDR46
TRMT61A2	5.11e-39	2.21834	0.486	0.117	1.04e-34	Cholinergic	TRMT61A
PRDM14	5.32e-39	4.34944	0.137	0.008	1.08e-34	Cholinergic	PRDM14
SPATA211	5.68e-39	1.9199	0.61	0.191	1.16e-34	Cholinergic	SPATA21
ARF5	5.75e-39	1.65344	0.774	0.328	1.17e-34	Cholinergic	ARF5
DDX51	5.87e-39	1.30931	0.842	0.518	1.2e-34	Cholinergic	DDX51
EAF1	6.59e-39	1.10061	0.932	0.652	1.34e-34	Cholinergic	EAF1
PQBP1	7.03e-39	1.53881	0.781	0.338	1.43e-34	Cholinergic	PQBP1
RASGRP2	7.27e-39	1.86986	0.658	0.228	1.48e-34	Cholinergic	RASGRP2
PGAP41	9.02e-39	2.15213	0.616	0.21	1.84e-34	Cholinergic	PGAP4
GPANK11	9.2e-39	1.55307	0.753	0.283	1.88e-34	Cholinergic	GPANK1
RNF126	9.25e-39	1.9841	0.623	0.224	1.89e-34	Cholinergic	RNF126
ALDH8A11	9.27e-39	2.29165	0.5	0.137	1.89e-34	Cholinergic	ALDH8A1
SUPT4H1	1.03e-38	1.29336	0.87	0.454	2.11e-34	Cholinergic	SUPT4H1
CHMP2A	1.04e-38	1.461	0.89	0.474	2.12e-34	Cholinergic	CHMP2A
RAB252	1.17e-38	2.95838	0.24	0.029	2.38e-34	Cholinergic	RAB25
GTF2IRD2P1	1.31e-38	3.66609	0.151	0.011	2.67e-34	Cholinergic	GTF2IRD2P1
SSXP101	1.34e-38	3.33279	0.178	0.015	2.73e-34	Cholinergic	SSXP10
TMEM69	1.39e-38	1.3271	0.856	0.531	2.83e-34	Cholinergic	TMEM69
ARL1	1.5e-38	1.02068	0.938	0.626	3.06e-34	Cholinergic	ARL1
THAP1	1.68e-38	1.8483	0.61	0.182	3.42e-34	Cholinergic	THAP1
NPTXR1	1.76e-38	1.43808	0.87	0.479	3.6e-34	Cholinergic	NPTXR
BTBD6	1.79e-38	2.79029	0.329	0.056	3.64e-34	Cholinergic	BTBD6
FUT1	1.89e-38	3.71532	0.192	0.019	3.85e-34	Cholinergic	FUT1
RAB26	2.12e-38	2.99801	0.322	0.056	4.33e-34	Cholinergic	RAB26
HAL	2.58e-38	3.66876	0.192	0.019	5.27e-34	Cholinergic	HAL
OR1L61	3.05e-38	3.81213	0.144	0.01	6.22e-34	Cholinergic	OR1L6
PRKAB1	3.16e-38	1.90415	0.637	0.204	6.44e-34	Cholinergic	PRKAB1
AKR1E21	3.56e-38	2.91762	0.247	0.031	7.25e-34	Cholinergic	AKR1E2
C1orf127	3.58e-38	1.7816	0.479	0.103	7.31e-34	Cholinergic	C1orf127
REXO4	3.68e-38	1.31815	0.856	0.542	7.5e-34	Cholinergic	REXO4
ABCC11	4.21e-38	2.54838	0.253	0.032	8.58e-34	Cholinergic	ABCC11
CCDC86	4.21e-38	2.4854	0.404	0.087	8.59e-34	Cholinergic	CCDC86
MRPS23	4.28e-38	1.36069	0.842	0.456	8.73e-34	Cholinergic	MRPS23
TMEM186	5.2e-38	1.83505	0.644	0.218	1.06e-33	Cholinergic	TMEM186
MAB21L11	5.4e-38	1.89459	0.664	0.232	1.1e-33	Cholinergic	MAB21L1
RELA1	5.41e-38	1.59365	0.747	0.305	1.1e-33	Cholinergic	RELA
ADAM20P12	5.82e-38	2.60771	0.397	0.086	1.19e-33	Cholinergic	ADAM20P1
MAP7D21	6.07e-38	1.58424	0.815	0.337	1.24e-33	Cholinergic	MAP7D2
RETREG2	6.26e-38	1.31527	0.89	0.486	1.28e-33	Cholinergic	RETREG2
KCNJ12	6.55e-38	3.0047	0.24	0.03	1.33e-33	Cholinergic	KCNJ12
SLC22A62	6.55e-38	3.56552	0.151	0.011	1.33e-33	Cholinergic	SLC22A6
TTC32	6.59e-38	1.64275	0.719	0.288	1.34e-33	Cholinergic	TTC32
SBSN1	6.59e-38	2.77077	0.288	0.043	1.34e-33	Cholinergic	SBSN
NUDT171	6.85e-38	3.04877	0.253	0.034	1.4e-33	Cholinergic	NUDT17
ANXA3	7.43e-38	2.62345	0.274	0.039	1.51e-33	Cholinergic	ANXA3
NPM1P491	7.61e-38	3.24503	0.164	0.013	1.55e-33	Cholinergic	NPM1P49
TMED1	7.66e-38	2.02401	0.555	0.157	1.56e-33	Cholinergic	TMED1
PRRT1	7.66e-38	2.94322	0.253	0.034	1.56e-33	Cholinergic	PRRT1
BRIX1	7.8e-38	1.3771	0.836	0.382	1.59e-33	Cholinergic	BRIX1
PSMD10	7.99e-38	1.58236	0.781	0.333	1.63e-33	Cholinergic	PSMD10
AP1S1	8.15e-38	1.89006	0.651	0.227	1.66e-33	Cholinergic	AP1S1
PGP	8.43e-38	1.73675	0.692	0.256	1.72e-33	Cholinergic	PGP
CZIB	8.44e-38	1.44433	0.842	0.403	1.72e-33	Cholinergic	CZIB
KCNT12	9.76e-38	2.0824	0.527	0.146	1.99e-33	Cholinergic	KCNT1
GDPD3	9.95e-38	2.39275	0.356	0.065	2.03e-33	Cholinergic	GDPD3
LBHD1	9.98e-38	1.65318	0.705	0.258	2.03e-33	Cholinergic	LBHD1
MKNK2	1.03e-37	1.73391	0.719	0.277	2.1e-33	Cholinergic	MKNK2
IFT221	1.06e-37	1.55727	0.774	0.318	2.16e-33	Cholinergic	IFT22
LIPC2	1.2e-37	3.18139	0.233	0.029	2.44e-33	Cholinergic	LIPC
FAM24B2	1.31e-37	3.20236	0.233	0.029	2.66e-33	Cholinergic	FAM24B
CLEC4F	1.31e-37	4.12683	0.13	0.008	2.67e-33	Cholinergic	CLEC4F
CENPL	1.52e-37	1.67381	0.664	0.218	3.1e-33	Cholinergic	CENPL
HINFP	1.57e-37	1.66049	0.733	0.36	3.2e-33	Cholinergic	HINFP
ISCU	1.68e-37	1.41438	0.829	0.375	3.43e-33	Cholinergic	ISCU
MED18	1.71e-37	1.77608	0.658	0.216	3.48e-33	Cholinergic	MED18
KISS1	1.78e-37	3.88892	0.144	0.01	3.63e-33	Cholinergic	KISS1
MYO1H1	1.78e-37	2.1306	0.473	0.113	3.64e-33	Cholinergic	MYO1H
PRDX5	1.83e-37	1.36029	0.877	0.513	3.73e-33	Cholinergic	PRDX5
MRPS21	2e-37	2.47613	0.425	0.096	4.07e-33	Cholinergic	MRPS2
GATA21	2.06e-37	3.34327	0.185	0.017	4.2e-33	Cholinergic	GATA2
KLK14	2.09e-37	3.70168	0.158	0.012	4.26e-33	Cholinergic	KLK14
BAAT	2.1e-37	2.5124	0.397	0.087	4.27e-33	Cholinergic	BAAT
TRH1	2.18e-37	3.06943	0.205	0.022	4.44e-33	Cholinergic	TRH
PIGP2	2.22e-37	1.67534	0.685	0.245	4.53e-33	Cholinergic	PIGP
C1QBP	2.25e-37	1.70687	0.712	0.275	4.6e-33	Cholinergic	C1QBP
SCARNA172	2.3e-37	1.961	0.548	0.147	4.69e-33	Cholinergic	SCARNA17
TDRD5	2.44e-37	4.8241	0.11	0.005	4.97e-33	Cholinergic	TDRD5
MRPS331	2.59e-37	1.26314	0.863	0.47	5.28e-33	Cholinergic	MRPS33
TMPOP2	2.6e-37	4.19283	0.123	0.007	5.3e-33	Cholinergic	TMPOP2
IKZF3	2.73e-37	2.18965	0.397	0.08	5.57e-33	Cholinergic	IKZF3
JRKL	2.98e-37	1.3176	0.925	0.543	6.08e-33	Cholinergic	JRKL
SCRT12	3.01e-37	2.34873	0.384	0.076	6.14e-33	Cholinergic	SCRT1
NXF1	3.32e-37	1.15077	0.897	0.596	6.78e-33	Cholinergic	NXF1
PLIN5	3.6e-37	2.46976	0.432	0.101	7.34e-33	Cholinergic	PLIN5
AURKAIP11	3.62e-37	1.6341	0.767	0.306	7.39e-33	Cholinergic	AURKAIP1
CRABP11	3.97e-37	2.17385	0.37	0.068	8.1e-33	Cholinergic	CRABP1
TATDN2P2	4.65e-37	2.40849	0.39	0.082	9.48e-33	Cholinergic	TATDN2P2
GUCA1A1	5.28e-37	3.33305	0.192	0.019	1.08e-32	Cholinergic	GUCA1A
ZBTB45	5.34e-37	1.74705	0.726	0.297	1.09e-32	Cholinergic	ZBTB45
IMP3	6.39e-37	1.64336	0.671	0.214	1.3e-32	Cholinergic	IMP3
PPP1R3C2	6.8e-37	2.13743	0.411	0.086	1.39e-32	Cholinergic	PPP1R3C
TUFT1	6.84e-37	1.59965	0.801	0.385	1.4e-32	Cholinergic	TUFT1
ADAMTSL21	6.98e-37	1.87469	0.534	0.139	1.42e-32	Cholinergic	ADAMTSL2
BEX2	7.25e-37	1.39449	0.904	0.463	1.48e-32	Cholinergic	BEX2
GRIN2C	7.59e-37	2.1981	0.479	0.119	1.55e-32	Cholinergic	GRIN2C
PRR191	7.76e-37	2.87966	0.274	0.04	1.58e-32	Cholinergic	PRR19
SNRPA	7.91e-37	1.50336	0.801	0.371	1.61e-32	Cholinergic	SNRPA
SSTR21	8.65e-37	2.13742	0.534	0.151	1.76e-32	Cholinergic	SSTR2
LENEP1	8.69e-37	3.07093	0.233	0.029	1.77e-32	Cholinergic	LENEP
OR1B11	9.4e-37	3.0716	0.253	0.035	1.92e-32	Cholinergic	OR1B1
ISOC2	1.14e-36	2.28688	0.466	0.116	2.33e-32	Cholinergic	ISOC2
CALR4P1	1.17e-36	3.49613	0.226	0.028	2.38e-32	Cholinergic	CALR4P
MPC2	1.39e-36	1.41453	0.836	0.494	2.83e-32	Cholinergic	MPC2
RBMX2	1.47e-36	1.58553	0.808	0.418	3e-32	Cholinergic	RBMX2
KBTBD7	1.49e-36	1.74032	0.712	0.271	3.03e-32	Cholinergic	KBTBD7
COX5A	1.49e-36	1.21071	0.911	0.571	3.04e-32	Cholinergic	COX5A
TTC9C	1.49e-36	1.03688	0.925	0.704	3.04e-32	Cholinergic	TTC9C
SAMMSON1	1.51e-36	2.32287	0.418	0.092	3.08e-32	Cholinergic	SAMMSON
RN7SL2	1.69e-36	1.39767	0.89	0.57	3.44e-32	Cholinergic	RN7SL2
UBE2Q1	1.7e-36	1.3354	0.856	0.476	3.48e-32	Cholinergic	UBE2Q1
RPS14	1.78e-36	1.1573	0.945	0.601	3.64e-32	Cholinergic	RPS14
GPN1	1.81e-36	1.53649	0.781	0.382	3.69e-32	Cholinergic	GPN1
FNBP1P1	1.82e-36	1.83004	0.685	0.268	3.72e-32	Cholinergic	FNBP1P1
ANKRD18B1	2.05e-36	2.17058	0.486	0.127	4.18e-32	Cholinergic	ANKRD18B
MAPK8IP2	2.3e-36	1.01739	0.938	0.674	4.69e-32	Cholinergic	MAPK8IP2
N6AMT11	2.71e-36	1.44503	0.836	0.406	5.52e-32	Cholinergic	N6AMT1
HHIPL22	2.8e-36	2.35701	0.315	0.052	5.71e-32	Cholinergic	HHIPL2
ZNF230	2.83e-36	2.44128	0.363	0.071	5.77e-32	Cholinergic	ZNF230
TAS2R51	3.14e-36	2.96182	0.274	0.041	6.41e-32	Cholinergic	TAS2R5
SPIB1	3.17e-36	2.92696	0.212	0.024	6.47e-32	Cholinergic	SPIB
KLHL331	3.29e-36	3.10462	0.205	0.023	6.7e-32	Cholinergic	KLHL33
TMEM167B	3.45e-36	1.17924	0.945	0.6	7.04e-32	Cholinergic	TMEM167B
C1orf185	3.66e-36	3.91594	0.171	0.016	7.47e-32	Cholinergic	C1orf185
ASNSD1	3.89e-36	1.24991	0.863	0.458	7.93e-32	Cholinergic	ASNSD1
RTL51	4.53e-36	1.80752	0.63	0.208	9.23e-32	Cholinergic	RTL5
SCNN1A1	4.72e-36	3.80282	0.178	0.017	9.62e-32	Cholinergic	SCNN1A
SLC23A31	4.84e-36	2.65265	0.301	0.05	9.86e-32	Cholinergic	SLC23A3
CSTF2T	5.04e-36	1.48248	0.801	0.352	1.03e-31	Cholinergic	CSTF2T
DOK42	5.39e-36	1.94517	0.596	0.197	1.1e-31	Cholinergic	DOK4
ABITRAM	5.47e-36	1.52088	0.808	0.387	1.11e-31	Cholinergic	ABITRAM
OTOP11	6.39e-36	2.77328	0.253	0.035	1.3e-31	Cholinergic	OTOP1
SYF2P2	6.41e-36	2.86464	0.219	0.025	1.31e-31	Cholinergic	SYF2P2
AP5S11	6.55e-36	2.0985	0.486	0.127	1.34e-31	Cholinergic	AP5S1
SRSF8	6.64e-36	1.49426	0.788	0.357	1.35e-31	Cholinergic	SRSF8
SMIM10L2A1	7.17e-36	1.69524	0.637	0.197	1.46e-31	Cholinergic	SMIM10L2A
PHB1	7.24e-36	1.24814	0.911	0.484	1.48e-31	Cholinergic	PHB1
FAM53A	7.32e-36	2.63896	0.288	0.046	1.49e-31	Cholinergic	FAM53A
SLC6A121	7.57e-36	3.85124	0.158	0.013	1.54e-31	Cholinergic	SLC6A12
AKIP11	7.83e-36	1.67013	0.685	0.246	1.6e-31	Cholinergic	AKIP1
PDE4C1	8.04e-36	1.88767	0.596	0.188	1.64e-31	Cholinergic	PDE4C
TPRN1	8.33e-36	1.31278	0.89	0.472	1.7e-31	Cholinergic	TPRN
ANKLE11	8.45e-36	2.89483	0.253	0.036	1.72e-31	Cholinergic	ANKLE1
NFS11	1.03e-35	1.57797	0.753	0.361	2.09e-31	Cholinergic	NFS1
PIDD11	1.06e-35	1.87551	0.623	0.217	2.17e-31	Cholinergic	PIDD1
CREG21	1.19e-35	1.65472	0.753	0.329	2.42e-31	Cholinergic	CREG2
ANKRD71	1.19e-35	2.51663	0.349	0.067	2.43e-31	Cholinergic	ANKRD7
TEX14	1.24e-35	1.84399	0.637	0.23	2.54e-31	Cholinergic	TEX14
SDC1	1.34e-35	1.86929	0.534	0.147	2.73e-31	Cholinergic	SDC1
TMEM223	1.62e-35	1.43547	0.836	0.448	3.31e-31	Cholinergic	TMEM223
IFT20	1.89e-35	1.33332	0.788	0.435	3.86e-31	Cholinergic	IFT20
RAB3A	1.98e-35	1.58116	0.795	0.377	4.04e-31	Cholinergic	RAB3A
CASQ12	2.01e-35	3.16382	0.192	0.02	4.09e-31	Cholinergic	CASQ1
MRTO4	2.27e-35	1.31523	0.842	0.407	4.62e-31	Cholinergic	MRTO4
BRK1	2.31e-35	1.25403	0.904	0.48	4.72e-31	Cholinergic	BRK1
MRPS10	2.32e-35	1.07885	0.918	0.581	4.73e-31	Cholinergic	MRPS10
H2BC151	2.47e-35	2.19662	0.507	0.148	5.04e-31	Cholinergic	H2BC15
PTPRH1	2.95e-35	2.52769	0.342	0.065	6.02e-31	Cholinergic	PTPRH
TAC1	3.05e-35	1.70574	0.589	0.166	6.22e-31	Cholinergic	TAC1
C19orf812	3.16e-35	2.85097	0.226	0.028	6.43e-31	Cholinergic	C19orf81
CDK5R21	3.2e-35	2.41495	0.432	0.107	6.52e-31	Cholinergic	CDK5R2
C6orf136	3.21e-35	1.74532	0.664	0.267	6.54e-31	Cholinergic	C6orf136
SYT131	3.26e-35	1.34278	0.897	0.47	6.65e-31	Cholinergic	SYT13
ALG12	3.35e-35	1.27646	0.849	0.481	6.82e-31	Cholinergic	ALG12
AFP	3.47e-35	3.43756	0.178	0.017	7.07e-31	Cholinergic	AFP
FCGR3A	3.51e-35	2.30857	0.459	0.119	7.15e-31	Cholinergic	FCGR3A
MKRN2	3.91e-35	1.31567	0.836	0.455	7.97e-31	Cholinergic	MKRN2
NFE2L31	3.93e-35	2.0467	0.562	0.188	8.01e-31	Cholinergic	NFE2L3
BOLL1	4.09e-35	3.46239	0.123	0.008	8.34e-31	Cholinergic	BOLL
NSA2P51	4.4e-35	3.3862	0.178	0.017	8.96e-31	Cholinergic	NSA2P5
PCSK1N	4.43e-35	1.9284	0.63	0.234	9.02e-31	Cholinergic	PCSK1N
PLPPR31	4.67e-35	1.54874	0.815	0.385	9.53e-31	Cholinergic	PLPPR3
SLITRK41	5.3e-35	1.80297	0.678	0.284	1.08e-30	Cholinergic	SLITRK4
NBPF25P.11	5.49e-35	2.6861	0.281	0.044	1.12e-30	Cholinergic	NBPF25P.1
PPM1N	5.72e-35	2.21309	0.466	0.119	1.17e-30	Cholinergic	PPM1N
TRNP1	6.52e-35	1.85585	0.479	0.116	1.33e-30	Cholinergic	TRNP1
USP39	6.56e-35	1.08842	0.89	0.662	1.34e-30	Cholinergic	USP39
RP9	6.66e-35	1.72811	0.664	0.259	1.36e-30	Cholinergic	RP9
LSM10	6.68e-35	1.77301	0.658	0.241	1.36e-30	Cholinergic	LSM10
HTR1D2	7.51e-35	2.9016	0.26	0.039	1.53e-30	Cholinergic	HTR1D
DPYS1	7.71e-35	2.60509	0.267	0.04	1.57e-30	Cholinergic	DPYS
GRIN3B1	7.96e-35	2.35017	0.315	0.054	1.62e-30	Cholinergic	GRIN3B
FBXO45	8.75e-35	1.15797	0.87	0.475	1.78e-30	Cholinergic	FBXO45
MEI41	8.94e-35	2.88312	0.226	0.029	1.82e-30	Cholinergic	MEI4
REX1BD	9.03e-35	1.69366	0.651	0.224	1.84e-30	Cholinergic	REX1BD
ISYNA11	9.04e-35	1.72681	0.699	0.289	1.84e-30	Cholinergic	ISYNA1
WRAP532	9.05e-35	2.11799	0.534	0.174	1.85e-30	Cholinergic	WRAP53
ADGRG4	9.71e-35	4.11477	0.11	0.006	1.98e-30	Cholinergic	ADGRG4
PPL1	1.06e-34	1.80019	0.582	0.175	2.16e-30	Cholinergic	PPL
SLCO2A1	1.17e-34	2.22666	0.247	0.033	2.39e-30	Cholinergic	SLCO2A1
NDUFAB1	1.5e-34	1.10271	0.89	0.576	3.05e-30	Cholinergic	NDUFAB1
TMSB15A	1.51e-34	1.92843	0.507	0.137	3.08e-30	Cholinergic	TMSB15A
IRX61	1.52e-34	2.95734	0.233	0.031	3.1e-30	Cholinergic	IRX6
PLAC1	1.59e-34	3.35302	0.205	0.024	3.24e-30	Cholinergic	PLAC1
SERPINE31	1.61e-34	1.74711	0.678	0.258	3.29e-30	Cholinergic	SERPINE3
THOC6	1.81e-34	2.53901	0.336	0.064	3.69e-30	Cholinergic	THOC6
CAPN8	1.84e-34	3.54693	0.144	0.011	3.75e-30	Cholinergic	CAPN8
RAD1	1.87e-34	1.25073	0.829	0.413	3.82e-30	Cholinergic	RAD1
CCDC1601	1.89e-34	2.53704	0.37	0.078	3.86e-30	Cholinergic	CCDC160
BEX3	2.01e-34	1.43885	0.863	0.493	4.1e-30	Cholinergic	BEX3
BEX11	2.07e-34	1.50576	0.836	0.471	4.22e-30	Cholinergic	BEX1
TCEAL61	2.11e-34	2.10076	0.425	0.098	4.31e-30	Cholinergic	TCEAL6
HSD3B7	2.13e-34	2.72108	0.24	0.032	4.35e-30	Cholinergic	HSD3B7
AAMP	2.52e-34	1.03603	0.884	0.612	5.14e-30	Cholinergic	AAMP
FNDC111	2.58e-34	3.10459	0.185	0.019	5.26e-30	Cholinergic	FNDC11
LIN7B1	3.16e-34	2.53923	0.295	0.049	6.45e-30	Cholinergic	LIN7B
NDUFB7	3.48e-34	1.12352	0.89	0.533	7.09e-30	Cholinergic	NDUFB7
GIT1	3.61e-34	1.03082	0.897	0.601	7.37e-30	Cholinergic	GIT1
NEFM	3.67e-34	1.33963	0.904	0.565	7.48e-30	Cholinergic	NEFM
TMEM35A2	3.73e-34	1.51158	0.836	0.457	7.6e-30	Cholinergic	TMEM35A
HELZ2	4.29e-34	1.78634	0.589	0.195	8.75e-30	Cholinergic	HELZ2
H3C12	4.46e-34	1.96475	0.514	0.147	9.09e-30	Cholinergic	H3C12
NNAT	5.06e-34	3.00687	0.192	0.021	1.03e-29	Cholinergic	NNAT
SERINC4	5.36e-34	2.11536	0.473	0.129	1.09e-29	Cholinergic	SERINC4
MCAT	5.54e-34	1.2044	0.856	0.553	1.13e-29	Cholinergic	MCAT
TKTL1	6.02e-34	3.98629	0.116	0.007	1.23e-29	Cholinergic	TKTL1
MRPS26	6.72e-34	1.411	0.829	0.445	1.37e-29	Cholinergic	MRPS26
B3GAT3	7.11e-34	1.32998	0.829	0.428	1.45e-29	Cholinergic	B3GAT3
ZFP91P1	7.28e-34	3.44074	0.212	0.027	1.49e-29	Cholinergic	ZFP91P1
ABCG51	7.39e-34	3.09427	0.253	0.038	1.51e-29	Cholinergic	ABCG5
SLC25A20	7.83e-34	1.35263	0.678	0.212	1.6e-29	Cholinergic	SLC25A20
H2BC8	7.83e-34	2.1298	0.397	0.087	1.6e-29	Cholinergic	H2BC8
ATAD3A	8.29e-34	1.02664	0.918	0.66	1.69e-29	Cholinergic	ATAD3A
ZSCAN32	8.6e-34	1.11294	0.897	0.624	1.75e-29	Cholinergic	ZSCAN32
FAM86EP.1	8.74e-34	3.15598	0.212	0.026	1.78e-29	Cholinergic	FAM86EP.1
SLC1A5	8.83e-34	2.02593	0.425	0.098	1.8e-29	Cholinergic	SLC1A5
IL111	8.97e-34	2.29978	0.322	0.058	1.83e-29	Cholinergic	IL11
C19orf38	9.22e-34	1.72822	0.527	0.14	1.88e-29	Cholinergic	C19orf38
MRPL38	9.35e-34	1.39063	0.815	0.431	1.91e-29	Cholinergic	MRPL38
NTS1	1.02e-33	2.28565	0.363	0.075	2.07e-29	Cholinergic	NTS
EIF5AL1	1.13e-33	2.85351	0.185	0.02	2.29e-29	Cholinergic	EIF5AL1
DRAP1	1.18e-33	1.16998	0.938	0.593	2.4e-29	Cholinergic	DRAP1
TWNK	1.26e-33	2.47714	0.384	0.088	2.57e-29	Cholinergic	TWNK
TUFM	1.3e-33	1.42413	0.822	0.408	2.65e-29	Cholinergic	TUFM
SNCB1	1.31e-33	1.80025	0.644	0.25	2.66e-29	Cholinergic	SNCB
RHOB	1.4e-33	1.34524	0.842	0.43	2.85e-29	Cholinergic	RHOB
DXO1	1.53e-33	1.96192	0.527	0.161	3.12e-29	Cholinergic	DXO
ZNF205	1.58e-33	1.90937	0.562	0.177	3.23e-29	Cholinergic	ZNF205
MAP1LC3A	1.61e-33	1.70919	0.637	0.224	3.29e-29	Cholinergic	MAP1LC3A
ADSS11	1.74e-33	2.5188	0.295	0.05	3.54e-29	Cholinergic	ADSS1
DNAJC14	1.75e-33	1.15759	0.877	0.562	3.56e-29	Cholinergic	DNAJC14
ART12	1.88e-33	3.58576	0.192	0.022	3.83e-29	Cholinergic	ART1
CLIC1	2.05e-33	1.23488	0.89	0.397	4.18e-29	Cholinergic	CLIC1
RRAGC	2.06e-33	1.09433	0.89	0.538	4.19e-29	Cholinergic	RRAGC
PIP4P1	2.18e-33	1.47236	0.774	0.363	4.45e-29	Cholinergic	PIP4P1
USH1C1	2.2e-33	3.41964	0.178	0.019	4.48e-29	Cholinergic	USH1C
CSDC22	2.22e-33	1.53667	0.699	0.24	4.53e-29	Cholinergic	CSDC2
POP4	2.28e-33	1.51122	0.801	0.4	4.64e-29	Cholinergic	POP4
FBXL15	2.49e-33	2.62026	0.322	0.062	5.07e-29	Cholinergic	FBXL15
CDKN1A1	2.54e-33	1.39797	0.808	0.367	5.19e-29	Cholinergic	CDKN1A
RFK1	2.59e-33	1.68216	0.747	0.344	5.28e-29	Cholinergic	RFK
ARRDC2	2.87e-33	1.40619	0.541	0.135	5.85e-29	Cholinergic	ARRDC2
POLR2L	3.18e-33	2.00662	0.493	0.14	6.49e-29	Cholinergic	POLR2L
RRAGA	3.28e-33	1.59547	0.705	0.323	6.68e-29	Cholinergic	RRAGA
EOLA21	3.42e-33	2.12316	0.493	0.139	6.97e-29	Cholinergic	EOLA2
KCNH31	3.52e-33	2.28667	0.404	0.094	7.18e-29	Cholinergic	KCNH3
MRPS18B	3.55e-33	1.63309	0.678	0.266	7.23e-29	Cholinergic	MRPS18B
EIF2S2P4	3.61e-33	3.76794	0.13	0.009	7.36e-29	Cholinergic	EIF2S2P4
CLDND21	4.01e-33	3.16384	0.212	0.027	8.17e-29	Cholinergic	CLDND2
TBRG4	4.1e-33	1.12372	0.87	0.549	8.37e-29	Cholinergic	TBRG4
FAM32A	4.42e-33	1.06702	0.938	0.652	9.02e-29	Cholinergic	FAM32A
C1orf53	4.44e-33	4.35392	0.116	0.007	9.06e-29	Cholinergic	C1orf53
PDRG1	4.71e-33	1.2863	0.877	0.489	9.59e-29	Cholinergic	PDRG1
POLDIP2	4.86e-33	1.30833	0.781	0.369	9.92e-29	Cholinergic	POLDIP2
TBC1D26	5.1e-33	2.86912	0.247	0.036	1.04e-28	Cholinergic	TBC1D26
SNHG6	5.27e-33	1.1186	0.918	0.589	1.07e-28	Cholinergic	SNHG6
COX7B	5.28e-33	1.11553	0.932	0.558	1.08e-28	Cholinergic	COX7B
CYP4F9P1	5.3e-33	3.61884	0.164	0.016	1.08e-28	Cholinergic	CYP4F9P
GAR1	5.68e-33	1.44823	0.767	0.39	1.16e-28	Cholinergic	GAR1
ZNF526	6.27e-33	1.71246	0.644	0.27	1.28e-28	Cholinergic	ZNF526
CCDC1681	6.55e-33	2.96102	0.24	0.035	1.33e-28	Cholinergic	CCDC168
NUDT151	6.91e-33	2.04948	0.486	0.135	1.41e-28	Cholinergic	NUDT15
SF3B5	6.93e-33	2.25636	0.445	0.117	1.41e-28	Cholinergic	SF3B5
EXOSC5	7.57e-33	2.0855	0.5	0.153	1.54e-28	Cholinergic	EXOSC5
KHK	8.45e-33	2.10698	0.466	0.128	1.72e-28	Cholinergic	KHK
ETHE1	8.57e-33	1.90144	0.61	0.229	1.75e-28	Cholinergic	ETHE1
FLYWCH21	9.01e-33	1.69572	0.678	0.278	1.84e-28	Cholinergic	FLYWCH2
SOWAHD1	9.51e-33	3.90841	0.164	0.016	1.94e-28	Cholinergic	SOWAHD
CHGB1	1.07e-32	1.50622	0.822	0.443	2.17e-28	Cholinergic	CHGB
C14orf1782	1.12e-32	2.73475	0.301	0.056	2.28e-28	Cholinergic	C14orf178
LYAR	1.26e-32	1.26844	0.849	0.486	2.57e-28	Cholinergic	LYAR
TXNL4B	1.33e-32	1.29451	0.836	0.533	2.71e-28	Cholinergic	TXNL4B
SCNN1G1	1.43e-32	2.43435	0.288	0.049	2.92e-28	Cholinergic	SCNN1G
PDZK11	1.45e-32	2.41039	0.404	0.102	2.96e-28	Cholinergic	PDZK1
PHF5A	1.52e-32	1.11984	0.89	0.542	3.1e-28	Cholinergic	PHF5A
JADE2	1.55e-32	1.53015	0.719	0.318	3.15e-28	Cholinergic	JADE2
RPS3AP161	1.57e-32	3.07098	0.199	0.024	3.2e-28	Cholinergic	RPS3AP16
CCDC158	1.79e-32	4.0046	0.103	0.005	3.64e-28	Cholinergic	CCDC158
EAPP	1.99e-32	1.02814	0.911	0.611	4.06e-28	Cholinergic	EAPP
RAB11FIP5	2.05e-32	1.47817	0.733	0.361	4.17e-28	Cholinergic	RAB11FIP5
RAC3	2.07e-32	2.03254	0.534	0.169	4.21e-28	Cholinergic	RAC3
GPRC6A	2.08e-32	3.48036	0.144	0.012	4.24e-28	Cholinergic	GPRC6A
POGLUT2	2.3e-32	1.3256	0.822	0.401	4.7e-28	Cholinergic	POGLUT2
DNAJB9	2.46e-32	1.16476	0.884	0.468	5.02e-28	Cholinergic	DNAJB9
SNRNP27	2.81e-32	1.0875	0.877	0.548	5.73e-28	Cholinergic	SNRNP27
PMEL	2.99e-32	3.08528	0.212	0.028	6.09e-28	Cholinergic	PMEL
C11orf871	3.04e-32	1.70643	0.712	0.323	6.19e-28	Cholinergic	C11orf87
H4C1	3.39e-32	1.84346	0.466	0.12	6.9e-28	Cholinergic	H4C1
CCDC1812	3.43e-32	1.28041	0.801	0.43	6.99e-28	Cholinergic	CCDC181
GOLGA6B2	3.73e-32	3.31202	0.137	0.011	7.61e-28	Cholinergic	GOLGA6B
MAGIX1	3.88e-32	3.29645	0.171	0.018	7.9e-28	Cholinergic	MAGIX
PLCD42	4.21e-32	2.08564	0.527	0.181	8.59e-28	Cholinergic	PLCD4
ATP5ME	4.45e-32	1.11808	0.925	0.639	9.08e-28	Cholinergic	ATP5ME
PLIN4	4.72e-32	2.84306	0.212	0.028	9.62e-28	Cholinergic	PLIN4
CCDC43	4.76e-32	1.18997	0.815	0.455	9.7e-28	Cholinergic	CCDC43
TXNDC17	5.16e-32	1.99705	0.514	0.162	1.05e-27	Cholinergic	TXNDC17
NUDCD2	5.21e-32	1.49858	0.692	0.292	1.06e-27	Cholinergic	NUDCD2
PMS2P51	5.31e-32	3.09815	0.178	0.019	1.08e-27	Cholinergic	PMS2P5
WHAMMP42	5.8e-32	2.60417	0.288	0.051	1.18e-27	Cholinergic	WHAMMP4
NRN11	5.87e-32	1.82987	0.555	0.179	1.2e-27	Cholinergic	NRN1
AMDHD2	6.17e-32	1.3395	0.822	0.419	1.26e-27	Cholinergic	AMDHD2
UQCRH	6.26e-32	1.04612	0.904	0.589	1.28e-27	Cholinergic	UQCRH
IRAIN1	6.32e-32	3.05975	0.171	0.018	1.29e-27	Cholinergic	IRAIN
NDUFA8	6.76e-32	1.30199	0.897	0.515	1.38e-27	Cholinergic	NDUFA8
SSR4	6.85e-32	1.60792	0.699	0.29	1.4e-27	Cholinergic	SSR4
SNHG12	6.9e-32	1.27937	0.692	0.235	1.41e-27	Cholinergic	SNHG12
ARL2	6.93e-32	1.32352	0.801	0.454	1.41e-27	Cholinergic	ARL2
CITED2	7.25e-32	1.36085	0.822	0.41	1.48e-27	Cholinergic	CITED2
BPGM1	7.51e-32	1.39537	0.76	0.365	1.53e-27	Cholinergic	BPGM
CEP19	7.56e-32	1.68298	0.705	0.307	1.54e-27	Cholinergic	CEP19
FAU	9e-32	1.24785	0.856	0.428	1.84e-27	Cholinergic	FAU
PIM3	1.06e-31	1.54027	0.548	0.153	2.16e-27	Cholinergic	PIM3
RTL101	1.13e-31	2.12864	0.466	0.139	2.3e-27	Cholinergic	RTL10
PPP1R361	1.13e-31	3.07098	0.24	0.037	2.31e-27	Cholinergic	PPP1R36
METTL17	1.15e-31	1.13968	0.829	0.487	2.34e-27	Cholinergic	METTL17
MMP262	1.15e-31	2.48884	0.329	0.066	2.35e-27	Cholinergic	MMP26
NPR21	1.16e-31	1.14163	0.808	0.465	2.37e-27	Cholinergic	NPR2
SNHG16	1.2e-31	1.20943	0.856	0.503	2.44e-27	Cholinergic	SNHG16
ARMT1	1.2e-31	1.14315	0.932	0.621	2.45e-27	Cholinergic	ARMT1
NCDN	1.24e-31	1.02695	0.904	0.609	2.53e-27	Cholinergic	NCDN
MAP3K7CL2	1.26e-31	2.63053	0.308	0.06	2.57e-27	Cholinergic	MAP3K7CL
TAT1	1.27e-31	4.6465	0.075	0.002	2.59e-27	Cholinergic	TAT
MRPL361	1.36e-31	3.04311	0.199	0.025	2.77e-27	Cholinergic	MRPL36
DBNDD11	1.47e-31	2.15956	0.5	0.156	2.99e-27	Cholinergic	DBNDD1
NAP1L21	1.53e-31	1.60909	0.781	0.4	3.12e-27	Cholinergic	NAP1L2
CD8B1	1.64e-31	3.10846	0.185	0.021	3.35e-27	Cholinergic	CD8B
ACER11	1.67e-31	2.60585	0.247	0.038	3.41e-27	Cholinergic	ACER1
LRRC18	1.74e-31	1.89823	0.486	0.133	3.54e-27	Cholinergic	LRRC18
ZNF5011	1.76e-31	1.69282	0.616	0.216	3.59e-27	Cholinergic	ZNF501
SYT31	1.8e-31	1.54126	0.678	0.268	3.67e-27	Cholinergic	SYT3
PRPS1	1.81e-31	1.74452	0.63	0.239	3.7e-27	Cholinergic	PRPS1
ZNF204P	1.86e-31	2.21103	0.39	0.091	3.79e-27	Cholinergic	ZNF204P
KCP	1.97e-31	1.57989	0.699	0.317	4.02e-27	Cholinergic	KCP
PODNL1	2.06e-31	2.14932	0.363	0.078	4.2e-27	Cholinergic	PODNL1
MT1X	2.09e-31	2.29793	0.349	0.075	4.26e-27	Cholinergic	MT1X
LINGO3	2.11e-31	1.60642	0.712	0.309	4.31e-27	Cholinergic	LINGO3
ALKBH7	2.41e-31	1.72803	0.616	0.222	4.9e-27	Cholinergic	ALKBH7
GTPBP3	2.42e-31	1.6243	0.644	0.237	4.93e-27	Cholinergic	GTPBP3
GIHCG2	2.66e-31	1.33424	0.788	0.382	5.42e-27	Cholinergic	GIHCG
ALX31	2.88e-31	3.02528	0.205	0.027	5.88e-27	Cholinergic	ALX3
MALRD1	2.98e-31	1.8583	0.596	0.22	6.07e-27	Cholinergic	MALRD1
TSR3	3.08e-31	1.79554	0.562	0.188	6.29e-27	Cholinergic	TSR3
LRFN4	3.38e-31	1.62581	0.61	0.21	6.9e-27	Cholinergic	LRFN4
MID1IP1	3.43e-31	1.49961	0.719	0.283	7e-27	Cholinergic	MID1IP1
MRPL51	3.57e-31	1.73746	0.671	0.269	7.29e-27	Cholinergic	MRPL51
FEM1A	3.83e-31	1.44453	0.74	0.34	7.82e-27	Cholinergic	FEM1A
NGDN	3.94e-31	1.05105	0.849	0.594	8.03e-27	Cholinergic	NGDN
LDHAL6A2	4.01e-31	2.30247	0.349	0.075	8.18e-27	Cholinergic	LDHAL6A
SPRYD7	4.13e-31	1.06455	0.89	0.546	8.42e-27	Cholinergic	SPRYD7
PCNA	4.39e-31	1.41453	0.589	0.178	8.95e-27	Cholinergic	PCNA
NSUN5	4.44e-31	2.22013	0.397	0.097	9.05e-27	Cholinergic	NSUN5
TBX21	4.61e-31	2.47675	0.219	0.03	9.39e-27	Cholinergic	TBX21
C9orf40	5.05e-31	1.70458	0.651	0.25	1.03e-26	Cholinergic	C9orf40
RNF2271	5.15e-31	2.97114	0.226	0.033	1.05e-26	Cholinergic	RNF227
ARL14EPL1	5.47e-31	3.79172	0.123	0.009	1.11e-26	Cholinergic	ARL14EPL
GSTM3	5.65e-31	1.23348	0.801	0.399	1.15e-26	Cholinergic	GSTM3
HS3ST2	5.66e-31	2.43309	0.397	0.101	1.15e-26	Cholinergic	HS3ST2
C1QL4	6.15e-31	2.34211	0.336	0.071	1.25e-26	Cholinergic	C1QL4
SIX5	6.21e-31	1.76864	0.521	0.157	1.27e-26	Cholinergic	SIX5
ZIC51	6.25e-31	2.03141	0.322	0.061	1.27e-26	Cholinergic	ZIC5
CENPS2	6.32e-31	1.63809	0.651	0.247	1.29e-26	Cholinergic	CENPS
SMIM29	6.49e-31	2.01476	0.466	0.135	1.32e-26	Cholinergic	SMIM29
SLC25A22	6.56e-31	1.54737	0.712	0.308	1.34e-26	Cholinergic	SLC25A22
MAPK7	7.27e-31	2.44898	0.301	0.057	1.48e-26	Cholinergic	MAPK7
ZNF853	8.74e-31	1.75132	0.589	0.21	1.78e-26	Cholinergic	ZNF853
SPTBN5	9.8e-31	2.05091	0.336	0.066	2e-26	Cholinergic	SPTBN5
CLCN11	1.05e-30	2.25988	0.301	0.055	2.15e-26	Cholinergic	CLCN1
H2AC7	1.09e-30	1.88895	0.445	0.116	2.23e-26	Cholinergic	H2AC7
ELDR	1.21e-30	3.10001	0.164	0.017	2.47e-26	Cholinergic	ELDR
SLC3A11	1.32e-30	1.52308	0.726	0.325	2.69e-26	Cholinergic	SLC3A1
SYCE12	1.43e-30	2.74888	0.219	0.031	2.91e-26	Cholinergic	SYCE1
IFRD2	1.5e-30	1.95205	0.562	0.217	3.07e-26	Cholinergic	IFRD2
PLK3	1.5e-30	1.76656	0.603	0.22	3.07e-26	Cholinergic	PLK3
C9orf432	1.58e-30	2.47266	0.322	0.068	3.21e-26	Cholinergic	C9orf43
GLP2R	1.64e-30	3.53258	0.151	0.014	3.34e-26	Cholinergic	GLP2R
CDK51	1.75e-30	2.01604	0.486	0.147	3.56e-26	Cholinergic	CDK5
TMEM229A	1.78e-30	3.2634	0.171	0.019	3.62e-26	Cholinergic	TMEM229A
STMN3	1.94e-30	1.29237	0.856	0.522	3.95e-26	Cholinergic	STMN3
MORC1	2.02e-30	3.10647	0.151	0.014	4.12e-26	Cholinergic	MORC1
DOK3	2.06e-30	1.4362	0.548	0.15	4.21e-26	Cholinergic	DOK3
NAA10	2.08e-30	1.07758	0.884	0.538	4.24e-26	Cholinergic	NAA10
CAMK2N22	2.16e-30	2.16047	0.425	0.114	4.41e-26	Cholinergic	CAMK2N2
H4C31	2.29e-30	1.60108	0.747	0.375	4.66e-26	Cholinergic	H4C3
LBP2	2.5e-30	2.99227	0.178	0.02	5.1e-26	Cholinergic	LBP
LRFN11	2.6e-30	2.01773	0.452	0.127	5.29e-26	Cholinergic	LRFN1
C1orf109	2.67e-30	2.03278	0.493	0.155	5.45e-26	Cholinergic	C1orf109
KLHL311	2.72e-30	2.45228	0.247	0.039	5.55e-26	Cholinergic	KLHL31
RGS9BP1	2.86e-30	2.66879	0.171	0.019	5.83e-26	Cholinergic	RGS9BP
ACY1	2.88e-30	2.02043	0.445	0.122	5.87e-26	Cholinergic	ACY1
SUDS3P11	2.9e-30	3.15567	0.158	0.016	5.92e-26	Cholinergic	SUDS3P1
WDR18	2.95e-30	1.37718	0.719	0.339	6.01e-26	Cholinergic	WDR18
IL13	3.07e-30	4.56057	0.089	0.004	6.26e-26	Cholinergic	IL13
EEF1A2	3.07e-30	1.40974	0.781	0.388	6.26e-26	Cholinergic	EEF1A2
CRH1	3.18e-30	2.95371	0.199	0.026	6.48e-26	Cholinergic	CRH
LTBP2	3.35e-30	1.75525	0.555	0.181	6.84e-26	Cholinergic	LTBP2
KIF25	3.36e-30	3.55746	0.13	0.011	6.84e-26	Cholinergic	KIF25
A2MP11	3.38e-30	2.17121	0.445	0.128	6.89e-26	Cholinergic	A2MP1
PFDN6	3.57e-30	1.39861	0.836	0.497	7.27e-26	Cholinergic	PFDN6
NEU1	3.76e-30	1.334	0.726	0.275	7.66e-26	Cholinergic	NEU1
CCDC9B	3.83e-30	1.60775	0.692	0.292	7.81e-26	Cholinergic	CCDC9B
SMPD4BP	4.17e-30	1.24379	0.808	0.509	8.5e-26	Cholinergic	SMPD4BP
SPIN4	4.41e-30	1.6049	0.534	0.164	8.99e-26	Cholinergic	SPIN4
TMEM151A1	4.65e-30	2.35726	0.26	0.043	9.49e-26	Cholinergic	TMEM151A
RPL35AP16	5.03e-30	3.84269	0.096	0.005	1.02e-25	Cholinergic	RPL35AP16
ETV4	5.09e-30	1.51316	0.692	0.291	1.04e-25	Cholinergic	ETV4
H4C5	5.17e-30	1.56605	0.733	0.377	1.05e-25	Cholinergic	H4C5
RPL36AL	5.19e-30	1.32102	0.815	0.397	1.06e-25	Cholinergic	RPL36AL
C10orf88B1	5.26e-30	2.92554	0.185	0.022	1.07e-25	Cholinergic	C10orf88B
INCENP	5.78e-30	1.01233	0.884	0.451	1.18e-25	Cholinergic	INCENP
RPS21	6.15e-30	1.45577	0.733	0.31	1.25e-25	Cholinergic	RPS21
RN7SL338P	6.39e-30	3.33095	0.158	0.016	1.3e-25	Cholinergic	RN7SL338P
RPS6KB2	6.4e-30	1.8826	0.493	0.149	1.3e-25	Cholinergic	RPS6KB2
ZNF473	6.42e-30	1.84881	0.541	0.19	1.31e-25	Cholinergic	ZNF473
CLDN201	6.48e-30	2.62092	0.281	0.052	1.32e-25	Cholinergic	CLDN20
MBLAC21	6.94e-30	1.12054	0.87	0.476	1.41e-25	Cholinergic	MBLAC2
SUN5	7.04e-30	4.74571	0.075	0.003	1.44e-25	Cholinergic	SUN5
OR9A41	7.31e-30	2.89806	0.199	0.026	1.49e-25	Cholinergic	OR9A4
TLCD3B1	7.37e-30	1.95864	0.5	0.159	1.5e-25	Cholinergic	TLCD3B
ZBTB39	7.47e-30	1.30887	0.795	0.363	1.52e-25	Cholinergic	ZBTB39
METTL11	8.21e-30	1.57	0.644	0.247	1.67e-25	Cholinergic	METTL1
GRPEL2	8.66e-30	1.60518	0.651	0.264	1.77e-25	Cholinergic	GRPEL2
RPL41	9.2e-30	1.00051	0.959	0.603	1.88e-25	Cholinergic	RPL41
B3GALT21	9.54e-30	1.53696	0.753	0.389	1.95e-25	Cholinergic	B3GALT2
SLC2A8	1.04e-29	1.32304	0.767	0.412	2.11e-25	Cholinergic	SLC2A8
SLC10A11	1.08e-29	2.2886	0.336	0.073	2.21e-25	Cholinergic	SLC10A1
CHMP6	1.14e-29	1.21593	0.829	0.432	2.32e-25	Cholinergic	CHMP6
ABT1	1.17e-29	1.18472	0.842	0.402	2.39e-25	Cholinergic	ABT1
SLC16A41	1.19e-29	1.66985	0.582	0.203	2.42e-25	Cholinergic	SLC16A4
EIF1B	1.2e-29	1.26608	0.89	0.561	2.45e-25	Cholinergic	EIF1B
SOCS2	1.29e-29	1.68238	0.63	0.263	2.64e-25	Cholinergic	SOCS2
MAGOH	1.31e-29	1.18647	0.829	0.545	2.67e-25	Cholinergic	MAGOH
TMEM1302	1.55e-29	1.23999	0.863	0.494	3.16e-25	Cholinergic	TMEM130
RRP7BP	1.57e-29	1.92846	0.397	0.096	3.19e-25	Cholinergic	RRP7BP
PSMC3	1.57e-29	1.09768	0.918	0.611	3.2e-25	Cholinergic	PSMC3
CRHR22	1.58e-29	2.84825	0.24	0.039	3.22e-25	Cholinergic	CRHR2
DGAT11	1.81e-29	1.59212	0.671	0.292	3.7e-25	Cholinergic	DGAT1
TACO1	1.96e-29	1.71419	0.61	0.228	4e-25	Cholinergic	TACO1
SEC1P1	2.05e-29	1.84425	0.534	0.175	4.18e-25	Cholinergic	SEC1P
H2AX	2.31e-29	1.72747	0.466	0.127	4.72e-25	Cholinergic	H2AX
HMGB1P14	2.31e-29	2.78685	0.199	0.026	4.72e-25	Cholinergic	HMGB1P14
BCAS2	2.33e-29	1.15441	0.842	0.49	4.75e-25	Cholinergic	BCAS2
SLFN51	2.39e-29	1.6299	0.568	0.183	4.88e-25	Cholinergic	SLFN5
RAB6C-AS1.11	2.48e-29	3.14577	0.144	0.014	5.06e-25	Cholinergic	RAB6C-AS1.1
SH3BP5L	2.84e-29	1.22825	0.801	0.455	5.8e-25	Cholinergic	SH3BP5L
CHCHD1	2.93e-29	1.27885	0.822	0.444	5.97e-25	Cholinergic	CHCHD1
MAP1S	3.12e-29	1.71702	0.582	0.209	6.36e-25	Cholinergic	MAP1S
SLC7A4	3.54e-29	4.43513	0.096	0.005	7.23e-25	Cholinergic	SLC7A4
PSPN2	3.57e-29	2.29199	0.356	0.083	7.27e-25	Cholinergic	PSPN
TMEM198	3.85e-29	2.30224	0.37	0.09	7.84e-25	Cholinergic	TMEM198
NEFL	4.05e-29	1.34886	0.884	0.544	8.25e-25	Cholinergic	NEFL
TCEAL21	4.07e-29	1.44978	0.788	0.412	8.29e-25	Cholinergic	TCEAL2
DTYMK	4.1e-29	1.20462	0.774	0.356	8.36e-25	Cholinergic	DTYMK
FAHD11	4.59e-29	1.35618	0.719	0.342	9.35e-25	Cholinergic	FAHD1
UNC119B	4.6e-29	1.21172	0.788	0.407	9.38e-25	Cholinergic	UNC119B
TNFRSF12A1	4.93e-29	2.50312	0.267	0.048	1.01e-24	Cholinergic	TNFRSF12A
RRP9	5.13e-29	1.97819	0.445	0.125	1.05e-24	Cholinergic	RRP9
H2AZ1	5.29e-29	1.16539	0.849	0.472	1.08e-24	Cholinergic	H2AZ1
ATP8A2P31	5.29e-29	2.76036	0.281	0.054	1.08e-24	Cholinergic	ATP8A2P3
C1orf1151	5.87e-29	2.93932	0.226	0.035	1.2e-24	Cholinergic	C1orf115
PPP1R1A	5.95e-29	1.59884	0.61	0.221	1.21e-24	Cholinergic	PPP1R1A
TCEANC	6.16e-29	1.95206	0.486	0.151	1.26e-24	Cholinergic	TCEANC
H2BC181	6.71e-29	2.44574	0.363	0.09	1.37e-24	Cholinergic	H2BC18
RPL7AP14	6.94e-29	3.48183	0.11	0.008	1.41e-24	Cholinergic	RPL7AP14
KPTN	7.25e-29	1.52087	0.651	0.266	1.48e-24	Cholinergic	KPTN
MEPCE	7.68e-29	1.34744	0.747	0.34	1.57e-24	Cholinergic	MEPCE
SNHG8	7.8e-29	1.21569	0.788	0.357	1.59e-24	Cholinergic	SNHG8
CENPS-CORT2	7.93e-29	2.51989	0.267	0.048	1.62e-24	Cholinergic	CENPS-CORT
ZNF513	7.94e-29	1.9824	0.534	0.187	1.62e-24	Cholinergic	ZNF513
PJA1	8.5e-29	1.23072	0.849	0.506	1.73e-24	Cholinergic	PJA1
ISG15	8.6e-29	1.32498	0.76	0.402	1.75e-24	Cholinergic	ISG15
SLC52A21	8.67e-29	1.53734	0.616	0.217	1.77e-24	Cholinergic	SLC52A2
RABAC11	8.71e-29	1.80008	0.493	0.149	1.78e-24	Cholinergic	RABAC1
CLDN151	8.96e-29	1.91851	0.452	0.128	1.83e-24	Cholinergic	CLDN15
H2AC8	8.98e-29	2.08775	0.418	0.115	1.83e-24	Cholinergic	H2AC8
SNX17	9.17e-29	1.1768	0.836	0.506	1.87e-24	Cholinergic	SNX17
ERFL1	9.22e-29	1.31307	0.74	0.316	1.88e-24	Cholinergic	ERFL
TDRD6	9.46e-29	2.11602	0.37	0.088	1.93e-24	Cholinergic	TDRD6
POLR2I	1.02e-28	1.43402	0.692	0.27	2.08e-24	Cholinergic	POLR2I
DUS4L	1.04e-28	1.09767	0.904	0.524	2.12e-24	Cholinergic	DUS4L
MAB21L2	1.06e-28	2.32042	0.315	0.065	2.16e-24	Cholinergic	MAB21L2
SCOC	1.11e-28	1.21171	0.884	0.54	2.26e-24	Cholinergic	SCOC
NEK2	1.14e-28	1.95375	0.308	0.059	2.32e-24	Cholinergic	NEK2
ABHD14A1	1.15e-28	1.58845	0.644	0.247	2.35e-24	Cholinergic	ABHD14A
LCMT21	1.15e-28	2.99716	0.199	0.027	2.35e-24	Cholinergic	LCMT2
BEST1	1.23e-28	1.12809	0.726	0.268	2.51e-24	Cholinergic	BEST1
ASB11	1.24e-28	2.87304	0.219	0.033	2.53e-24	Cholinergic	ASB11
BTBD18	1.29e-28	2.56216	0.288	0.057	2.64e-24	Cholinergic	BTBD18
CTAGE3P1	1.36e-28	2.3132	0.301	0.06	2.77e-24	Cholinergic	CTAGE3P
PHYHIP2	1.4e-28	2.08388	0.404	0.105	2.85e-24	Cholinergic	PHYHIP
TIMM10	1.49e-28	2.70241	0.274	0.052	3.05e-24	Cholinergic	TIMM10
GSPT2	1.51e-28	1.11417	0.856	0.476	3.09e-24	Cholinergic	GSPT2
TSPAN41	1.59e-28	1.35336	0.692	0.31	3.25e-24	Cholinergic	TSPAN4
COL6A6	1.86e-28	2.4753	0.288	0.056	3.8e-24	Cholinergic	COL6A6
MUC19	1.9e-28	2.41353	0.329	0.073	3.88e-24	Cholinergic	MUC19
SYT52	1.92e-28	1.45545	0.685	0.288	3.91e-24	Cholinergic	SYT5
RHOT2	2.16e-28	1.48092	0.719	0.363	4.4e-24	Cholinergic	RHOT2
CD241	2.19e-28	1.26551	0.877	0.547	4.46e-24	Cholinergic	CD24
DNAH101	2.35e-28	1.57961	0.664	0.304	4.79e-24	Cholinergic	DNAH10
DMC11	2.48e-28	3.95872	0.11	0.008	5.05e-24	Cholinergic	DMC1
FRG1	2.49e-28	1.23595	0.808	0.455	5.07e-24	Cholinergic	FRG1
TUSC2	2.58e-28	2.16276	0.418	0.119	5.26e-24	Cholinergic	TUSC2
ZSCAN22	2.75e-28	1.99134	0.5	0.169	5.6e-24	Cholinergic	ZSCAN22
PLPP71	2.75e-28	2.06274	0.404	0.106	5.61e-24	Cholinergic	PLPP7
VAMP8	2.81e-28	1.45909	0.445	0.111	5.73e-24	Cholinergic	VAMP8
SLAMF61	2.84e-28	3.96524	0.116	0.009	5.79e-24	Cholinergic	SLAMF6
SNHG251	2.85e-28	2.47696	0.274	0.052	5.81e-24	Cholinergic	SNHG25
ARHGEF19	2.91e-28	2.00981	0.349	0.078	5.93e-24	Cholinergic	ARHGEF19
SUSD5	2.98e-28	2.8121	0.219	0.034	6.07e-24	Cholinergic	SUSD5
OR7E38P	3.21e-28	2.85039	0.226	0.036	6.54e-24	Cholinergic	OR7E38P
COMTD11	3.4e-28	2.4552	0.301	0.062	6.93e-24	Cholinergic	COMTD1
DNAJC25-GNG101	3.42e-28	2.91332	0.199	0.028	6.98e-24	Cholinergic	DNAJC25-GNG10
DMKN1	3.44e-28	2.21242	0.288	0.055	7.01e-24	Cholinergic	DMKN
AHNAK22	3.45e-28	1.53673	0.521	0.154	7.03e-24	Cholinergic	AHNAK2
UBE3AP21	3.47e-28	3.89481	0.123	0.01	7.08e-24	Cholinergic	UBE3AP2
TRAPPC2B1	3.57e-28	2.43425	0.329	0.075	7.28e-24	Cholinergic	TRAPPC2B
SLC38A8	3.58e-28	2.68459	0.24	0.041	7.29e-24	Cholinergic	SLC38A8
PNMA8B1	3.66e-28	1.87715	0.548	0.207	7.46e-24	Cholinergic	PNMA8B
BOLA12	3.91e-28	2.78071	0.26	0.048	7.97e-24	Cholinergic	BOLA1
NIP7	3.95e-28	1.69077	0.514	0.164	8.04e-24	Cholinergic	NIP7
FUNDC1	4.34e-28	1.83601	0.623	0.265	8.85e-24	Cholinergic	FUNDC1
GSTP1	4.37e-28	1.16716	0.863	0.446	8.9e-24	Cholinergic	GSTP1
CBLIF	4.53e-28	4.01178	0.096	0.006	9.24e-24	Cholinergic	CBLIF
TEX432	4.84e-28	3.49852	0.123	0.01	9.87e-24	Cholinergic	TEX43
MBL1P1	4.99e-28	3.05348	0.164	0.019	1.02e-23	Cholinergic	MBL1P
RNF113A1	5.04e-28	1.88231	0.425	0.113	1.03e-23	Cholinergic	RNF113A
TIMM29	5.28e-28	1.24607	0.781	0.494	1.08e-23	Cholinergic	TIMM29
IPO41	5.48e-28	1.70204	0.562	0.201	1.12e-23	Cholinergic	IPO4
SCG2	5.51e-28	1.24303	0.911	0.576	1.12e-23	Cholinergic	SCG2
PHLDA31	5.59e-28	1.49027	0.555	0.175	1.14e-23	Cholinergic	PHLDA3
AQP7	5.8e-28	3.24613	0.151	0.016	1.18e-23	Cholinergic	AQP7
DUSP8	5.9e-28	1.07855	0.863	0.539	1.2e-23	Cholinergic	DUSP8
MEX3B2	6.74e-28	1.59842	0.562	0.194	1.37e-23	Cholinergic	MEX3B
TRIM591	6.99e-28	1.80262	0.534	0.18	1.43e-23	Cholinergic	TRIM59
RDH12	7.99e-28	3.05478	0.144	0.014	1.63e-23	Cholinergic	RDH12
ACOXL	8.77e-28	2.62124	0.212	0.032	1.79e-23	Cholinergic	ACOXL
RN7SL1	1.03e-27	1.19215	0.856	0.574	2.09e-23	Cholinergic	RN7SL1
SRM	1.04e-27	1.2553	0.801	0.402	2.11e-23	Cholinergic	SRM
MAK16	1.07e-27	1.17042	0.788	0.455	2.19e-23	Cholinergic	MAK16
OTOGL2	1.14e-27	2.32033	0.315	0.069	2.33e-23	Cholinergic	OTOGL
CD79A	1.15e-27	3.9249	0.103	0.007	2.34e-23	Cholinergic	CD79A
PMM1	1.53e-27	1.48412	0.705	0.364	3.11e-23	Cholinergic	PMM1
ADAMTS13	1.59e-27	1.34929	0.644	0.213	3.24e-23	Cholinergic	ADAMTS1
EXTL1	1.6e-27	2.35365	0.301	0.063	3.26e-23	Cholinergic	EXTL1
SYNM1	1.69e-27	1.01161	0.911	0.563	3.44e-23	Cholinergic	SYNM
TIMD41	1.69e-27	2.3759	0.288	0.058	3.45e-23	Cholinergic	TIMD4
NFKBIB	1.71e-27	1.24822	0.781	0.386	3.49e-23	Cholinergic	NFKBIB
MC4R1	1.81e-27	3.42728	0.123	0.011	3.68e-23	Cholinergic	MC4R
AKT1S1	1.87e-27	1.24593	0.815	0.415	3.81e-23	Cholinergic	AKT1S1
LACTB21	1.88e-27	1.62489	0.616	0.245	3.83e-23	Cholinergic	LACTB2
GPATCH4	1.89e-27	1.0681	0.863	0.518	3.85e-23	Cholinergic	GPATCH4
EIF4A3	1.97e-27	1.3045	0.781	0.409	4.01e-23	Cholinergic	EIF4A3
GSG1	1.97e-27	3.28892	0.151	0.016	4.02e-23	Cholinergic	GSG1
ARL6IP41	2.27e-27	1.23255	0.829	0.449	4.62e-23	Cholinergic	ARL6IP4
CRABP21	2.28e-27	1.80792	0.39	0.098	4.65e-23	Cholinergic	CRABP2
MTX1	2.29e-27	2.63256	0.267	0.052	4.67e-23	Cholinergic	MTX1
MRGBP1	2.38e-27	1.74721	0.493	0.156	4.85e-23	Cholinergic	MRGBP
FAAHP11	2.45e-27	1.96148	0.384	0.096	4.99e-23	Cholinergic	FAAHP1
C1orf131	2.51e-27	1.16293	0.836	0.5	5.11e-23	Cholinergic	C1orf131
LY6E	2.53e-27	1.78904	0.473	0.145	5.17e-23	Cholinergic	LY6E
ARMCX6	2.67e-27	1.73863	0.575	0.219	5.45e-23	Cholinergic	ARMCX6
GCSIR1	2.68e-27	2.68237	0.205	0.031	5.46e-23	Cholinergic	GCSIR
C1orf146	3.07e-27	3.98126	0.096	0.006	6.25e-23	Cholinergic	C1orf146
SIRPB3P1	3.39e-27	3.37484	0.164	0.02	6.92e-23	Cholinergic	SIRPB3P
TMEM191C	3.49e-27	3.11371	0.164	0.02	7.11e-23	Cholinergic	TMEM191C
PDGFB	3.62e-27	1.5952	0.493	0.136	7.37e-23	Cholinergic	PDGFB
PNMA8A	3.62e-27	1.29259	0.849	0.522	7.39e-23	Cholinergic	PNMA8A
NR1H31	4e-27	2.00942	0.493	0.174	8.16e-23	Cholinergic	NR1H3
H2AZP11	4.04e-27	3.22913	0.151	0.017	8.24e-23	Cholinergic	H2AZP1
TGM61	4.16e-27	3.3396	0.137	0.014	8.48e-23	Cholinergic	TGM6
SMIM451	4.45e-27	2.35242	0.274	0.053	9.07e-23	Cholinergic	SMIM45
C22orf31	4.7e-27	2.89685	0.178	0.023	9.59e-23	Cholinergic	C22orf31
LDLRAP11	5.46e-27	1.72933	0.466	0.132	1.11e-22	Cholinergic	LDLRAP1
HRK1	6.69e-27	1.73913	0.562	0.211	1.36e-22	Cholinergic	HRK
CKS2	6.81e-27	1.1348	0.699	0.25	1.39e-22	Cholinergic	CKS2
MYH71	6.83e-27	2.3245	0.26	0.048	1.39e-22	Cholinergic	MYH7
MAGEF1	7.01e-27	1.42465	0.753	0.434	1.43e-22	Cholinergic	MAGEF1
TCEAL9	7.25e-27	1.12797	0.918	0.503	1.48e-22	Cholinergic	TCEAL9
EFNA31	7.32e-27	1.98443	0.445	0.136	1.49e-22	Cholinergic	EFNA3
SEPHS2	7.78e-27	1.34458	0.719	0.335	1.59e-22	Cholinergic	SEPHS2
SYS11	7.82e-27	1.1759	0.801	0.381	1.59e-22	Cholinergic	SYS1
TSGA13	7.87e-27	2.94256	0.171	0.022	1.6e-22	Cholinergic	TSGA13
VSIG10L	8.38e-27	2.4403	0.288	0.059	1.71e-22	Cholinergic	VSIG10L
TUBB4A	8.9e-27	1.4913	0.671	0.317	1.81e-22	Cholinergic	TUBB4A
EPCAM1	8.93e-27	2.35197	0.308	0.067	1.82e-22	Cholinergic	EPCAM
ATP1A32	9.15e-27	1.16971	0.829	0.439	1.87e-22	Cholinergic	ATP1A3
PITX21	9.18e-27	2.4982	0.233	0.04	1.87e-22	Cholinergic	PITX2
NIFK	1.02e-26	1.15735	0.781	0.421	2.07e-22	Cholinergic	NIFK
CTXN3	1.04e-26	3.13643	0.164	0.02	2.11e-22	Cholinergic	CTXN3
ZNF1851	1.09e-26	2.08601	0.308	0.066	2.21e-22	Cholinergic	ZNF185
PHYHD11	1.1e-26	2.40886	0.24	0.042	2.24e-22	Cholinergic	PHYHD1
ACSM2B1	1.12e-26	3.59622	0.11	0.008	2.28e-22	Cholinergic	ACSM2B
NDUFA4L21	1.16e-26	1.52205	0.568	0.194	2.36e-22	Cholinergic	NDUFA4L2
GFI1B1	1.27e-26	2.8654	0.164	0.02	2.59e-22	Cholinergic	GFI1B
ZNF324B	1.37e-26	1.85607	0.466	0.145	2.78e-22	Cholinergic	ZNF324B
MPZL3	1.41e-26	1.9963	0.342	0.079	2.87e-22	Cholinergic	MPZL3
RPL21P136	1.42e-26	1.77543	0.377	0.091	2.89e-22	Cholinergic	RPL21P136
LIM21	1.52e-26	2.96665	0.178	0.024	3.1e-22	Cholinergic	LIM2
CDKN2D1	1.56e-26	1.6546	0.651	0.287	3.19e-22	Cholinergic	CDKN2D
SLC12A32	1.73e-26	3.38502	0.158	0.019	3.52e-22	Cholinergic	SLC12A3
HAX1	1.76e-26	1.13322	0.808	0.392	3.59e-22	Cholinergic	HAX1
COL12A1	1.79e-26	1.42097	0.301	0.06	3.65e-22	Cholinergic	COL12A1
HMGA1	1.82e-26	1.58132	0.61	0.243	3.71e-22	Cholinergic	HMGA1
NANOGNBP31	1.83e-26	2.53283	0.26	0.05	3.74e-22	Cholinergic	NANOGNBP3
CCDC117	1.97e-26	1.36581	0.678	0.288	4.01e-22	Cholinergic	CCDC117
FGF17	1.98e-26	2.15444	0.322	0.073	4.05e-22	Cholinergic	FGF17
AKR1C1	2e-26	1.75245	0.623	0.269	4.09e-22	Cholinergic	AKR1C1
ANAPC13	2.3e-26	1.26362	0.795	0.455	4.68e-22	Cholinergic	ANAPC13
TSR2	2.35e-26	1.10229	0.856	0.479	4.8e-22	Cholinergic	TSR2
PMS2CL	2.5e-26	1.04222	0.849	0.542	5.1e-22	Cholinergic	PMS2CL
MROCKI	2.61e-26	3.03161	0.151	0.017	5.32e-22	Cholinergic	MROCKI
ADAM211	2.62e-26	1.62875	0.534	0.184	5.33e-22	Cholinergic	ADAM21
OMD	2.76e-26	1.71379	0.377	0.093	5.63e-22	Cholinergic	OMD
PCSK1	2.79e-26	1.4717	0.562	0.192	5.68e-22	Cholinergic	PCSK1
SAA41	3.36e-26	3.40053	0.13	0.013	6.85e-22	Cholinergic	SAA4
UFC1	3.59e-26	1.10888	0.836	0.496	7.32e-22	Cholinergic	UFC1
CCDC137	3.61e-26	1.07736	0.822	0.488	7.35e-22	Cholinergic	CCDC137
TGM11	4.01e-26	2.18804	0.342	0.085	8.18e-22	Cholinergic	TGM1
ASIP1	4.2e-26	2.31844	0.247	0.044	8.56e-22	Cholinergic	ASIP
KCNJ14	4.31e-26	1.74815	0.548	0.234	8.79e-22	Cholinergic	KCNJ14
CNN2P9	4.61e-26	2.44761	0.212	0.032	9.41e-22	Cholinergic	CNN2P9
SPATA20	4.83e-26	1.73554	0.459	0.137	9.84e-22	Cholinergic	SPATA20
SYP1	5e-26	1.08453	0.856	0.564	1.02e-21	Cholinergic	SYP
MRPL54	5.02e-26	1.75061	0.445	0.133	1.02e-21	Cholinergic	MRPL54
POLG2	5.11e-26	1.36204	0.747	0.444	1.04e-21	Cholinergic	POLG2
PTK6	5.16e-26	3.76244	0.11	0.009	1.05e-21	Cholinergic	PTK6
TRIM31	5.42e-26	1.43817	0.692	0.355	1.1e-21	Cholinergic	TRIM3
AP1G2	5.44e-26	1.38066	0.712	0.323	1.11e-21	Cholinergic	AP1G2
PNMA1	5.57e-26	1.15041	0.897	0.453	1.13e-21	Cholinergic	PNMA1
MEN1	5.65e-26	1.18956	0.788	0.458	1.15e-21	Cholinergic	MEN1
FGFRL11	5.73e-26	2.01524	0.39	0.106	1.17e-21	Cholinergic	FGFRL1
P3R3URF-PIK3R3	5.77e-26	2.5334	0.24	0.043	1.18e-21	Cholinergic	P3R3URF-PIK3R3
HTR5BP1	5.86e-26	2.98357	0.178	0.024	1.2e-21	Cholinergic	HTR5BP
NFKBIL11	6.04e-26	1.74811	0.514	0.179	1.23e-21	Cholinergic	NFKBIL1
GRWD1	6.07e-26	1.32995	0.678	0.297	1.24e-21	Cholinergic	GRWD1
ANKRD30BL2	6.11e-26	2.12502	0.356	0.091	1.25e-21	Cholinergic	ANKRD30BL
CBX4	6.12e-26	1.20684	0.781	0.444	1.25e-21	Cholinergic	CBX4
FBXL22	6.17e-26	2.84771	0.192	0.028	1.26e-21	Cholinergic	FBXL22
TUBG1	6.72e-26	1.59518	0.479	0.145	1.37e-21	Cholinergic	TUBG1
GATD3	6.88e-26	1.97646	0.452	0.151	1.4e-21	Cholinergic	GATD3
BEST2	7.08e-26	3.97285	0.089	0.005	1.44e-21	Cholinergic	BEST2
STEEP1	7.33e-26	1.09186	0.795	0.493	1.5e-21	Cholinergic	STEEP1
ACRBP1	7.4e-26	1.96752	0.356	0.088	1.51e-21	Cholinergic	ACRBP
MRPL46	7.75e-26	1.97666	0.342	0.081	1.58e-21	Cholinergic	MRPL46
MEP1B	7.78e-26	2.20544	0.356	0.09	1.59e-21	Cholinergic	MEP1B
CACNB31	8.17e-26	1.0342	0.87	0.477	1.67e-21	Cholinergic	CACNB3
ORMDL21	8.76e-26	1.60135	0.507	0.168	1.79e-21	Cholinergic	ORMDL2
ZNF575	9.03e-26	2.34755	0.267	0.052	1.84e-21	Cholinergic	ZNF575
THEG	9.16e-26	2.89794	0.137	0.014	1.87e-21	Cholinergic	THEG
CNIH2	9.45e-26	1.70421	0.507	0.174	1.93e-21	Cholinergic	CNIH2
GAMT	9.78e-26	2.08847	0.322	0.074	1.99e-21	Cholinergic	GAMT
DNPH11	9.92e-26	1.8397	0.452	0.143	2.02e-21	Cholinergic	DNPH1
S100A13	1.01e-25	2.45046	0.24	0.043	2.05e-21	Cholinergic	S100A13
VPS37D1	1.1e-25	1.10662	0.829	0.447	2.25e-21	Cholinergic	VPS37D
CIAO2B	1.12e-25	1.18899	0.801	0.423	2.29e-21	Cholinergic	CIAO2B
TUBB	1.14e-25	1.02015	0.911	0.678	2.33e-21	Cholinergic	TUBB
COX6A1	1.19e-25	1.52275	0.678	0.305	2.43e-21	Cholinergic	COX6A1
PRKAG3	1.24e-25	3.36567	0.13	0.013	2.52e-21	Cholinergic	PRKAG3
NDUFAF31	1.25e-25	1.5364	0.582	0.217	2.54e-21	Cholinergic	NDUFAF3
FAM117A	1.29e-25	1.07122	0.89	0.63	2.63e-21	Cholinergic	FAM117A
MRPS17	1.29e-25	1.90154	0.479	0.162	2.64e-21	Cholinergic	MRPS17
TRMT10C	1.42e-25	1.14463	0.822	0.459	2.9e-21	Cholinergic	TRMT10C
SHISAL2A	1.47e-25	1.52433	0.377	0.09	2.99e-21	Cholinergic	SHISAL2A
LYNX11	1.49e-25	1.92382	0.397	0.109	3.05e-21	Cholinergic	LYNX1
DHRS21	1.52e-25	2.85896	0.178	0.024	3.09e-21	Cholinergic	DHRS2
VAT1	1.55e-25	1.27	0.822	0.484	3.16e-21	Cholinergic	VAT1
SNX312	1.62e-25	2.10623	0.39	0.112	3.3e-21	Cholinergic	SNX31
GTF2IRD1P1.1	1.67e-25	1.78143	0.322	0.071	3.41e-21	Cholinergic	GTF2IRD1P1.1
GCNT3	1.7e-25	3.49529	0.116	0.01	3.46e-21	Cholinergic	GCNT3
SF3B4	1.73e-25	1.11807	0.829	0.4	3.52e-21	Cholinergic	SF3B4
CLDN41	1.81e-25	2.4285	0.253	0.049	3.7e-21	Cholinergic	CLDN4
OTUB1	2.05e-25	1.47501	0.685	0.363	4.18e-21	Cholinergic	OTUB1
TAF7L	2.17e-25	2.81302	0.171	0.023	4.43e-21	Cholinergic	TAF7L
ESPNP	2.24e-25	3.21603	0.116	0.01	4.57e-21	Cholinergic	ESPNP
CPA4	2.27e-25	2.4979	0.219	0.037	4.62e-21	Cholinergic	CPA4
C19orf48P	2.4e-25	1.51047	0.623	0.292	4.89e-21	Cholinergic	C19orf48P
SLC25A5P11	2.59e-25	3.38663	0.123	0.012	5.27e-21	Cholinergic	SLC25A5P1
MKRN6P	2.8e-25	3.72294	0.144	0.017	5.71e-21	Cholinergic	MKRN6P
C4orf48	2.83e-25	1.67404	0.493	0.162	5.76e-21	Cholinergic	C4orf48
MICOS13	2.87e-25	1.7869	0.445	0.136	5.84e-21	Cholinergic	MICOS13
PMPCA	3.02e-25	1.45002	0.637	0.301	6.15e-21	Cholinergic	PMPCA
LONRF3	3.03e-25	1.57958	0.555	0.207	6.17e-21	Cholinergic	LONRF3
CD320	3.05e-25	1.3232	0.712	0.385	6.23e-21	Cholinergic	CD320
LRRD12	3.19e-25	1.42588	0.63	0.263	6.5e-21	Cholinergic	LRRD1
MRPL49	3.47e-25	1.7336	0.521	0.178	7.08e-21	Cholinergic	MRPL49
SYT41	3.58e-25	1.15597	0.849	0.578	7.3e-21	Cholinergic	SYT4
HSPA1L	3.71e-25	3.19212	0.11	0.009	7.57e-21	Cholinergic	HSPA1L
TRAIP	4.03e-25	1.76	0.363	0.09	8.22e-21	Cholinergic	TRAIP
SHISA21	4.35e-25	3.16641	0.137	0.015	8.87e-21	Cholinergic	SHISA2
FBXL82	4.4e-25	1.92743	0.384	0.104	8.98e-21	Cholinergic	FBXL8
CXorf58	4.42e-25	2.73189	0.164	0.021	9e-21	Cholinergic	CXorf58
STKLD12	4.51e-25	1.82451	0.479	0.167	9.2e-21	Cholinergic	STKLD1
VSX11	4.58e-25	2.78913	0.192	0.029	9.33e-21	Cholinergic	VSX1
ZNNT11	5.93e-25	2.53828	0.253	0.05	1.21e-20	Cholinergic	ZNNT1
ETFB	6.14e-25	1.01383	0.911	0.654	1.25e-20	Cholinergic	ETFB
ABHD17A	6.41e-25	1.36293	0.664	0.278	1.31e-20	Cholinergic	ABHD17A
INA2	6.85e-25	1.25278	0.808	0.509	1.4e-20	Cholinergic	INA
SLC39A51	7.52e-25	3.70653	0.089	0.006	1.53e-20	Cholinergic	SLC39A5
SMPDL3B	7.59e-25	2.32244	0.247	0.047	1.55e-20	Cholinergic	SMPDL3B
MAGEE1	7.82e-25	2.05007	0.404	0.122	1.59e-20	Cholinergic	MAGEE1
MRPL231	8.42e-25	2.34552	0.24	0.044	1.72e-20	Cholinergic	MRPL23
CYB5AP21	9.12e-25	4.15503	0.103	0.008	1.86e-20	Cholinergic	CYB5AP2
XAB2	1.01e-24	1.08796	0.753	0.502	2.05e-20	Cholinergic	XAB2
EDARADD1	1.06e-24	1.51911	0.527	0.18	2.17e-20	Cholinergic	EDARADD
ZNF17	1.24e-24	1.10551	0.795	0.542	2.53e-20	Cholinergic	ZNF17
MOCS31	1.28e-24	1.98558	0.377	0.104	2.6e-20	Cholinergic	MOCS3
DBX1	1.3e-24	4.15459	0.082	0.005	2.64e-20	Cholinergic	DBX1
RTL8A1	1.31e-24	2.27884	0.281	0.061	2.67e-20	Cholinergic	RTL8A
CAMKV1	1.31e-24	1.52873	0.589	0.233	2.68e-20	Cholinergic	CAMKV
DDX39A	1.48e-24	1.00974	0.836	0.538	3.02e-20	Cholinergic	DDX39A
B4GALNT11	1.57e-24	1.63546	0.596	0.258	3.2e-20	Cholinergic	B4GALNT1
PET100	1.61e-24	1.02126	0.884	0.542	3.29e-20	Cholinergic	PET100
CIART	1.71e-24	2.01095	0.452	0.157	3.49e-20	Cholinergic	CIART
MPHOSPH10P2	1.72e-24	3.42211	0.164	0.022	3.51e-20	Cholinergic	MPHOSPH10P2
C14orf119	1.85e-24	1.16443	0.767	0.397	3.76e-20	Cholinergic	C14orf119
PHPT11	1.92e-24	1.21466	0.767	0.402	3.91e-20	Cholinergic	PHPT1
TAGLN1	1.93e-24	1.84791	0.363	0.09	3.93e-20	Cholinergic	TAGLN
L1CAM1	1.99e-24	1.22041	0.733	0.321	4.06e-20	Cholinergic	L1CAM
MIGA2	2.03e-24	1.46253	0.678	0.402	4.14e-20	Cholinergic	MIGA2
MEI1	2.15e-24	1.29092	0.705	0.303	4.38e-20	Cholinergic	MEI1
METTL271	2.16e-24	3.12986	0.151	0.019	4.41e-20	Cholinergic	METTL27
HMGB1P49	2.19e-24	3.1142	0.103	0.008	4.47e-20	Cholinergic	HMGB1P49
SHMT21	2.23e-24	1.23603	0.726	0.327	4.55e-20	Cholinergic	SHMT2
CYP4F22	2.41e-24	3.70873	0.075	0.004	4.92e-20	Cholinergic	CYP4F22
LAMTOR21	2.44e-24	1.58747	0.527	0.186	4.98e-20	Cholinergic	LAMTOR2
PPP1R3D	2.5e-24	1.79413	0.452	0.144	5.1e-20	Cholinergic	PPP1R3D
UBXN8	2.51e-24	1.68944	0.534	0.213	5.12e-20	Cholinergic	UBXN8
MLLT11	2.63e-24	1.0808	0.884	0.637	5.37e-20	Cholinergic	MLLT11
ARPC4-TTLL31	2.64e-24	2.93612	0.144	0.017	5.39e-20	Cholinergic	ARPC4-TTLL3
H1-5	3.1e-24	1.30828	0.603	0.225	6.31e-20	Cholinergic	H1-5
KCNK41	3.25e-24	1.59659	0.452	0.139	6.63e-20	Cholinergic	KCNK4
ZNF564	3.65e-24	1.03786	0.87	0.562	7.44e-20	Cholinergic	ZNF564
CENPH	4.03e-24	1.24838	0.445	0.122	8.21e-20	Cholinergic	CENPH
ANXA9	4.5e-24	2.73938	0.164	0.022	9.17e-20	Cholinergic	ANXA9
STX3	4.74e-24	1.26545	0.712	0.346	9.67e-20	Cholinergic	STX3
NANP	5.84e-24	1.75646	0.404	0.116	1.19e-19	Cholinergic	NANP
FKBP2	5.92e-24	1.15109	0.815	0.454	1.21e-19	Cholinergic	FKBP2
VWF1	6.41e-24	2.6898	0.233	0.045	1.31e-19	Cholinergic	VWF
POLR2H1	6.59e-24	1.19145	0.726	0.388	1.34e-19	Cholinergic	POLR2H
SNHG30	6.81e-24	1.01695	0.836	0.611	1.39e-19	Cholinergic	SNHG30
CDK5R12	6.92e-24	1.2326	0.781	0.516	1.41e-19	Cholinergic	CDK5R1
ARMCX1	7.93e-24	1.40234	0.753	0.449	1.62e-19	Cholinergic	ARMCX1
ZFP28	8.11e-24	2.25054	0.288	0.065	1.65e-19	Cholinergic	ZFP28
RBP51	8.22e-24	2.4072	0.253	0.052	1.68e-19	Cholinergic	RBP5
C5orf47	8.44e-24	2.82544	0.164	0.023	1.72e-19	Cholinergic	C5orf47
RARRES1	8.88e-24	1.21301	0.74	0.356	1.81e-19	Cholinergic	RARRES1
VASN1	9.33e-24	2.18023	0.205	0.034	1.9e-19	Cholinergic	VASN
DNAAF2	9.39e-24	1.10075	0.76	0.415	1.91e-19	Cholinergic	DNAAF2
SKOR2	9.39e-24	2.83494	0.151	0.019	1.91e-19	Cholinergic	SKOR2
USP441	9.46e-24	1.883	0.363	0.099	1.93e-19	Cholinergic	USP44
CIDEB	9.75e-24	2.01125	0.288	0.063	1.99e-19	Cholinergic	CIDEB
C7orf251	9.81e-24	1.56143	0.616	0.271	2e-19	Cholinergic	C7orf25
TSC22D3	1.01e-23	1.18175	0.822	0.487	2.06e-19	Cholinergic	TSC22D3
POLR1G	1.02e-23	1.59018	0.479	0.157	2.09e-19	Cholinergic	POLR1G
PTPN11P11	1.03e-23	2.04217	0.342	0.089	2.09e-19	Cholinergic	PTPN11P1
CBX8	1.04e-23	1.45868	0.658	0.327	2.11e-19	Cholinergic	CBX8
C1QTNF71	1.06e-23	1.19693	0.733	0.376	2.17e-19	Cholinergic	C1QTNF7
PNPLA2	1.15e-23	1.72782	0.493	0.173	2.35e-19	Cholinergic	PNPLA2
LRRC10B1	1.17e-23	2.22258	0.295	0.069	2.39e-19	Cholinergic	LRRC10B
TMEM921	1.19e-23	2.38896	0.185	0.028	2.42e-19	Cholinergic	TMEM92
MROH61	1.22e-23	2.21979	0.205	0.034	2.49e-19	Cholinergic	MROH6
KIF26A	1.24e-23	1.75907	0.411	0.118	2.53e-19	Cholinergic	KIF26A
CCDC1271	1.26e-23	1.21445	0.767	0.447	2.58e-19	Cholinergic	CCDC127
RPUSD21	1.32e-23	1.95366	0.281	0.06	2.69e-19	Cholinergic	RPUSD2
PGLYRP12	1.34e-23	2.42513	0.178	0.026	2.73e-19	Cholinergic	PGLYRP1
REEP2	1.35e-23	1.15248	0.822	0.538	2.76e-19	Cholinergic	REEP2
CYB561D2	1.5e-23	1.90962	0.329	0.081	3.05e-19	Cholinergic	CYB561D2
PSG2	1.54e-23	2.43166	0.178	0.026	3.13e-19	Cholinergic	PSG2
DHCR7	1.55e-23	1.12023	0.801	0.479	3.16e-19	Cholinergic	DHCR7
C18orf211	1.56e-23	1.49607	0.589	0.258	3.17e-19	Cholinergic	C18orf21
DUOXA1	1.94e-23	2.22128	0.253	0.051	3.95e-19	Cholinergic	DUOXA1
SDF2	1.98e-23	1.14053	0.781	0.448	4.04e-19	Cholinergic	SDF2
ADRB2	1.99e-23	2.2732	0.281	0.063	4.05e-19	Cholinergic	ADRB2
SHOX21	2.01e-23	1.45527	0.514	0.177	4.1e-19	Cholinergic	SHOX2
FAM242C1	2.06e-23	2.92839	0.151	0.019	4.2e-19	Cholinergic	FAM242C
NAT91	2.24e-23	1.93573	0.479	0.191	4.58e-19	Cholinergic	NAT9
AKAP17BP	2.34e-23	4.63479	0.075	0.004	4.78e-19	Cholinergic	AKAP17BP
DUSP262	2.45e-23	1.89468	0.384	0.108	4.98e-19	Cholinergic	DUSP26
CATSPER1	2.59e-23	2.79453	0.178	0.027	5.28e-19	Cholinergic	CATSPER1
EXOSC4	2.68e-23	2.09309	0.356	0.1	5.46e-19	Cholinergic	EXOSC4
DYNC1I2P1	2.71e-23	3.89445	0.075	0.004	5.52e-19	Cholinergic	DYNC1I2P1
CDCA5	2.79e-23	1.20311	0.39	0.101	5.69e-19	Cholinergic	CDCA5
DMAC1	2.8e-23	1.39639	0.692	0.329	5.71e-19	Cholinergic	DMAC1
MXRA8	2.99e-23	1.84045	0.212	0.036	6.1e-19	Cholinergic	MXRA8
NIF3L1	3e-23	1.10359	0.781	0.438	6.12e-19	Cholinergic	NIF3L1
ABI3BP1	3.05e-23	1.45726	0.521	0.173	6.22e-19	Cholinergic	ABI3BP
SVBP1	3.07e-23	1.45846	0.616	0.274	6.26e-19	Cholinergic	SVBP
STC11	3.11e-23	1.68973	0.336	0.082	6.34e-19	Cholinergic	STC1
TFB2M	3.22e-23	1.40894	0.658	0.366	6.56e-19	Cholinergic	TFB2M
CEND11	3.22e-23	2.02892	0.363	0.103	6.57e-19	Cholinergic	CEND1
MAP6D1	3.25e-23	1.8078	0.404	0.119	6.63e-19	Cholinergic	MAP6D1
TEK2	3.27e-23	1.82576	0.397	0.117	6.66e-19	Cholinergic	TEK
CHP1P1	3.34e-23	3.69286	0.089	0.006	6.81e-19	Cholinergic	CHP1P1
H2AC17	3.72e-23	1.63508	0.349	0.089	7.58e-19	Cholinergic	H2AC17
TCEAL1	3.79e-23	1.31392	0.671	0.295	7.72e-19	Cholinergic	TCEAL1
TSPAN33	4.07e-23	1.13449	0.664	0.249	8.31e-19	Cholinergic	TSPAN33
BOP1	4.64e-23	1.5307	0.562	0.229	9.46e-19	Cholinergic	BOP1
CETN31	5.09e-23	1.18673	0.815	0.509	1.04e-18	Cholinergic	CETN3
RPUSD1	5.27e-23	2.91992	0.164	0.023	1.07e-18	Cholinergic	RPUSD1
GGT11	5.29e-23	1.55641	0.596	0.309	1.08e-18	Cholinergic	GGT1
TSEN34	5.63e-23	1.50904	0.493	0.167	1.15e-18	Cholinergic	TSEN34
RAB3B1	6.31e-23	1.14544	0.774	0.413	1.29e-18	Cholinergic	RAB3B
PIM1	6.33e-23	1.30106	0.541	0.181	1.29e-18	Cholinergic	PIM1
EIF4EP11	6.53e-23	3.31749	0.13	0.015	1.33e-18	Cholinergic	EIF4EP1
SIRT4	6.55e-23	1.92093	0.363	0.101	1.34e-18	Cholinergic	SIRT4
MEA1	6.85e-23	1.56146	0.541	0.219	1.4e-18	Cholinergic	MEA1
COX6B1	7.05e-23	1.09676	0.774	0.413	1.44e-18	Cholinergic	COX6B1
UQCR11	7.07e-23	1.08059	0.76	0.431	1.44e-18	Cholinergic	UQCR11
CCDC88B	7.18e-23	1.00109	0.699	0.259	1.46e-18	Cholinergic	CCDC88B
TEX14BP	7.59e-23	2.37163	0.247	0.051	1.55e-18	Cholinergic	TEX14BP
ECI1	7.78e-23	1.03372	0.849	0.6	1.59e-18	Cholinergic	ECI1
RUNDC3A2	7.82e-23	1.27654	0.712	0.391	1.59e-18	Cholinergic	RUNDC3A
ZNF6001	7.85e-23	2.24146	0.336	0.092	1.6e-18	Cholinergic	ZNF600
SLC5A111	8.4e-23	1.73424	0.397	0.119	1.71e-18	Cholinergic	SLC5A11
ATP5MF	9.61e-23	1.40332	0.637	0.286	1.96e-18	Cholinergic	ATP5MF
MAGOHB	1.03e-22	1.23105	0.678	0.285	2.1e-18	Cholinergic	MAGOHB
CSNK1A1P11	1.05e-22	2.34178	0.205	0.036	2.14e-18	Cholinergic	CSNK1A1P1
MANF	1.06e-22	1.48681	0.562	0.219	2.16e-18	Cholinergic	MANF
LY75-CD302	1.23e-22	2.60059	0.192	0.032	2.51e-18	Cholinergic	LY75-CD302
ABHD14B	1.27e-22	2.07111	0.295	0.07	2.59e-18	Cholinergic	ABHD14B
CTRC	1.29e-22	3.451	0.103	0.009	2.64e-18	Cholinergic	CTRC
ZNF570	1.32e-22	1.31721	0.637	0.319	2.69e-18	Cholinergic	ZNF570
PAPPA2	1.4e-22	1.49131	0.61	0.266	2.84e-18	Cholinergic	PAPPA2
UBL7	1.47e-22	1.32932	0.589	0.23	3.01e-18	Cholinergic	UBL7
COL7A11	1.48e-22	1.06099	0.795	0.482	3.02e-18	Cholinergic	COL7A1
PNO1	1.66e-22	1.33679	0.671	0.36	3.38e-18	Cholinergic	PNO1
FUT31	1.67e-22	1.732	0.363	0.1	3.41e-18	Cholinergic	FUT3
AP2S1	1.71e-22	1.07711	0.699	0.276	3.5e-18	Cholinergic	AP2S1
SLC39A41	1.72e-22	2.68049	0.192	0.032	3.5e-18	Cholinergic	SLC39A4
ZNF511-PRAP11	1.73e-22	2.12353	0.288	0.068	3.53e-18	Cholinergic	ZNF511-PRAP1
CDIPT	1.77e-22	1.76597	0.486	0.182	3.6e-18	Cholinergic	CDIPT
CES31	1.77e-22	1.92715	0.356	0.101	3.6e-18	Cholinergic	CES3
SH3BGRL3	1.83e-22	1.29805	0.623	0.244	3.73e-18	Cholinergic	SH3BGRL3
ZBTB6	1.89e-22	1.04916	0.774	0.434	3.86e-18	Cholinergic	ZBTB6
TMEM59L	2.15e-22	1.31313	0.705	0.389	4.39e-18	Cholinergic	TMEM59L
TRADD1	2.34e-22	1.3483	0.568	0.205	4.77e-18	Cholinergic	TRADD
GPR22	2.41e-22	2.50511	0.158	0.022	4.91e-18	Cholinergic	GPR22
ALDH1B1	2.45e-22	1.9333	0.404	0.13	5e-18	Cholinergic	ALDH1B1
TCIM1	2.64e-22	1.57327	0.438	0.136	5.38e-18	Cholinergic	TCIM
DEXI	2.7e-22	1.01796	0.849	0.51	5.51e-18	Cholinergic	DEXI
DIO3OS	2.75e-22	3.4164	0.116	0.012	5.6e-18	Cholinergic	DIO3OS
MYOZ11	2.79e-22	2.34618	0.178	0.028	5.68e-18	Cholinergic	MYOZ1
CABLES2	2.8e-22	1.1115	0.719	0.403	5.71e-18	Cholinergic	CABLES2
ZNHIT11	2.8e-22	1.12354	0.74	0.425	5.72e-18	Cholinergic	ZNHIT1
PSME2	2.89e-22	1.06379	0.815	0.497	5.88e-18	Cholinergic	PSME2
SNRNP25	2.96e-22	1.52624	0.514	0.192	6.04e-18	Cholinergic	SNRNP25
SAMD111	3.55e-22	2.1484	0.253	0.053	7.25e-18	Cholinergic	SAMD11
UBL5	3.96e-22	1.22831	0.719	0.365	8.07e-18	Cholinergic	UBL5
GEMIN4	4.25e-22	1.21756	0.712	0.382	8.66e-18	Cholinergic	GEMIN4
DDIT41	4.39e-22	1.17993	0.726	0.37	8.96e-18	Cholinergic	DDIT4
APOBEC3G	4.51e-22	2.85937	0.137	0.017	9.19e-18	Cholinergic	APOBEC3G
PRADC1	4.8e-22	1.91503	0.377	0.114	9.78e-18	Cholinergic	PRADC1
C6orf1321	5.12e-22	1.91133	0.329	0.086	1.04e-17	Cholinergic	C6orf132
PHF24	5.19e-22	1.69843	0.404	0.122	1.06e-17	Cholinergic	PHF24
RAN	5.2e-22	1.03033	0.849	0.57	1.06e-17	Cholinergic	RAN
BNIPL	5.43e-22	2.43083	0.219	0.042	1.11e-17	Cholinergic	BNIPL
PAPLN1	5.5e-22	2.0671	0.267	0.059	1.12e-17	Cholinergic	PAPLN
GPT	5.51e-22	3.07479	0.144	0.019	1.12e-17	Cholinergic	GPT
CKMT1A1	5.62e-22	1.95832	0.322	0.084	1.14e-17	Cholinergic	CKMT1A
NDUFAF1	5.7e-22	1.47249	0.548	0.228	1.16e-17	Cholinergic	NDUFAF1
FMOD	5.76e-22	2.01528	0.164	0.024	1.17e-17	Cholinergic	FMOD
DDX41	5.79e-22	1.30698	0.658	0.318	1.18e-17	Cholinergic	DDX41
FIBP1	6.37e-22	1.39988	0.664	0.349	1.3e-17	Cholinergic	FIBP
LYSET	6.47e-22	1.33814	0.521	0.176	1.32e-17	Cholinergic	LYSET
ZNF467	7.09e-22	2.14087	0.26	0.057	1.45e-17	Cholinergic	ZNF467
PBDC1	7.19e-22	1.38805	0.719	0.405	1.47e-17	Cholinergic	PBDC1
SPAM1	7.32e-22	3.76824	0.082	0.006	1.49e-17	Cholinergic	SPAM1
GEMIN2	8.15e-22	1.25894	0.664	0.342	1.66e-17	Cholinergic	GEMIN2
FOLR31	8.15e-22	2.19214	0.288	0.071	1.66e-17	Cholinergic	FOLR3
CITED4	8.17e-22	3.33201	0.096	0.008	1.67e-17	Cholinergic	CITED4
MTCYBP32	8.17e-22	3.25946	0.096	0.008	1.67e-17	Cholinergic	MTCYBP32
HMOX1	8.54e-22	1.02337	0.486	0.148	1.74e-17	Cholinergic	HMOX1
POLGARF	8.58e-22	2.83112	0.164	0.025	1.75e-17	Cholinergic	POLGARF
H2BC11	8.6e-22	2.00212	0.301	0.075	1.75e-17	Cholinergic	H2BC11
FAM174C	8.64e-22	1.88556	0.39	0.122	1.76e-17	Cholinergic	FAM174C
CDCP21	8.89e-22	2.46057	0.192	0.033	1.81e-17	Cholinergic	CDCP2
CD2472	9.44e-22	1.74	0.411	0.131	1.92e-17	Cholinergic	CD247
CCDC381	9.44e-22	2.45035	0.233	0.048	1.93e-17	Cholinergic	CCDC38
NEK8	9.98e-22	2.30602	0.274	0.066	2.03e-17	Cholinergic	NEK8
FADS3	1.05e-21	1.21918	0.671	0.304	2.13e-17	Cholinergic	FADS3
TJP31	1.07e-21	1.66583	0.384	0.112	2.18e-17	Cholinergic	TJP3
ZNF8161	1.12e-21	1.4091	0.575	0.246	2.29e-17	Cholinergic	ZNF816
NUP210L2	1.14e-21	1.7088	0.514	0.224	2.33e-17	Cholinergic	NUP210L
SOWAHC	1.18e-21	1.14069	0.767	0.417	2.41e-17	Cholinergic	SOWAHC
BMS1P4-AGAP5	1.21e-21	2.11465	0.288	0.07	2.46e-17	Cholinergic	BMS1P4-AGAP5
SERPINH1	1.28e-21	1.17416	0.671	0.3	2.62e-17	Cholinergic	SERPINH1
SMIM30	1.3e-21	1.37734	0.623	0.294	2.65e-17	Cholinergic	SMIM30
RPL22L1	1.3e-21	1.01947	0.795	0.427	2.65e-17	Cholinergic	RPL22L1
TFPT	1.31e-21	1.00177	0.822	0.54	2.66e-17	Cholinergic	TFPT
THORLNC1	1.35e-21	2.59937	0.171	0.027	2.75e-17	Cholinergic	THORLNC
CHCHD4	1.4e-21	2.25924	0.281	0.068	2.85e-17	Cholinergic	CHCHD4
ZFAND2B1	1.42e-21	1.47271	0.555	0.227	2.9e-17	Cholinergic	ZFAND2B
MRPL17	1.43e-21	1.5135	0.486	0.17	2.92e-17	Cholinergic	MRPL17
BNIP31	1.59e-21	1.00085	0.849	0.492	3.23e-17	Cholinergic	BNIP3
BRICD5	1.62e-21	2.05017	0.308	0.079	3.29e-17	Cholinergic	BRICD5
CRYBA1	1.68e-21	2.73692	0.171	0.027	3.43e-17	Cholinergic	CRYBA1
ZNF468	1.69e-21	1.7416	0.466	0.162	3.44e-17	Cholinergic	ZNF468
HSBP1	1.74e-21	1.08686	0.884	0.591	3.54e-17	Cholinergic	HSBP1
RND2	1.75e-21	1.55026	0.527	0.223	3.58e-17	Cholinergic	RND2
SEZ6L22	1.86e-21	1.00037	0.856	0.459	3.8e-17	Cholinergic	SEZ6L2
PCNX3	1.88e-21	1.0757	0.747	0.504	3.84e-17	Cholinergic	PCNX3
RNF31	2.01e-21	1.31829	0.658	0.387	4.11e-17	Cholinergic	RNF31
LSM111	2.04e-21	1.22192	0.753	0.468	4.15e-17	Cholinergic	LSM11
ZNF301	2.06e-21	1.69778	0.493	0.194	4.2e-17	Cholinergic	ZNF30
GCAT1	2.07e-21	1.00394	0.822	0.487	4.22e-17	Cholinergic	GCAT
SCAMP3	2.07e-21	1.29085	0.644	0.28	4.23e-17	Cholinergic	SCAMP3
MS4A121	2.12e-21	2.76462	0.137	0.017	4.31e-17	Cholinergic	MS4A12
CDKN3	2.15e-21	1.35438	0.397	0.11	4.38e-17	Cholinergic	CDKN3
ANAPC2	2.17e-21	1.1782	0.705	0.443	4.42e-17	Cholinergic	ANAPC2
ATOSB	2.19e-21	1.37869	0.603	0.261	4.46e-17	Cholinergic	ATOSB
TSFM	2.2e-21	1.41035	0.671	0.392	4.49e-17	Cholinergic	TSFM
CDK2AP2	2.25e-21	1.49729	0.466	0.159	4.59e-17	Cholinergic	CDK2AP2
CALCR	2.31e-21	3.37339	0.11	0.011	4.7e-17	Cholinergic	CALCR
SIGLEC5	2.33e-21	2.65459	0.103	0.01	4.74e-17	Cholinergic	SIGLEC5
CNPPD1	2.43e-21	1.29664	0.63	0.273	4.96e-17	Cholinergic	CNPPD1
TMEM2691	2.5e-21	1.85149	0.425	0.154	5.09e-17	Cholinergic	TMEM269
LRP3	2.63e-21	1.05417	0.788	0.542	5.36e-17	Cholinergic	LRP3
ATP5F1E	2.72e-21	1.10778	0.815	0.491	5.54e-17	Cholinergic	ATP5F1E
TRAPPC1	2.81e-21	1.61698	0.555	0.252	5.73e-17	Cholinergic	TRAPPC1
SKAP1	2.82e-21	2.04396	0.329	0.09	5.76e-17	Cholinergic	SKAP1
NIPSNAP3A	2.83e-21	1.37504	0.575	0.223	5.78e-17	Cholinergic	NIPSNAP3A
CBLN2	2.85e-21	1.37871	0.616	0.292	5.81e-17	Cholinergic	CBLN2
SNAPC51	2.99e-21	1.28319	0.705	0.377	6.1e-17	Cholinergic	SNAPC5
GABRR21	3.04e-21	1.83087	0.438	0.155	6.2e-17	Cholinergic	GABRR2
C1orf741	3.15e-21	2.56347	0.219	0.044	6.43e-17	Cholinergic	C1orf74
TNXB1	3.16e-21	1.19569	0.705	0.445	6.43e-17	Cholinergic	TNXB
RHD1	3.24e-21	1.54125	0.459	0.16	6.61e-17	Cholinergic	RHD
NDUFA1	3.3e-21	1.22075	0.719	0.355	6.73e-17	Cholinergic	NDUFA1
MICALL2	3.34e-21	1.05699	0.726	0.419	6.8e-17	Cholinergic	MICALL2
RTL41	3.34e-21	2.7293	0.178	0.03	6.82e-17	Cholinergic	RTL4
UBL4A1	3.35e-21	1.91581	0.336	0.093	6.82e-17	Cholinergic	UBL4A
E2F4	3.71e-21	1.05966	0.76	0.476	7.56e-17	Cholinergic	E2F4
TEX41	4.05e-21	1.43384	0.514	0.186	8.26e-17	Cholinergic	TEX41
FDX2	4.09e-21	2.11179	0.274	0.065	8.34e-17	Cholinergic	FDX2
ERRFI11	4.21e-21	1.17202	0.719	0.406	8.58e-17	Cholinergic	ERRFI1
CHRD1	4.25e-21	1.9054	0.363	0.108	8.67e-17	Cholinergic	CHRD
HYPK1	4.28e-21	1.40285	0.603	0.295	8.73e-17	Cholinergic	HYPK
STEAP22	4.38e-21	1.22789	0.623	0.247	8.94e-17	Cholinergic	STEAP2
SMG8	4.44e-21	1.56817	0.459	0.16	9.06e-17	Cholinergic	SMG8
UBE2Q2P11	4.62e-21	3.36536	0.089	0.007	9.41e-17	Cholinergic	UBE2Q2P11
OR56B11	4.73e-21	2.88042	0.13	0.016	9.63e-17	Cholinergic	OR56B1
PRPF31	4.89e-21	1.02952	0.788	0.469	9.97e-17	Cholinergic	PRPF31
H2BC9	4.95e-21	1.92676	0.308	0.08	1.01e-16	Cholinergic	H2BC9
PLPP21	4.98e-21	3.096	0.13	0.016	1.02e-16	Cholinergic	PLPP2
KCNS2	5.01e-21	3.12188	0.123	0.014	1.02e-16	Cholinergic	KCNS2
BTBD161	5.06e-21	2.11089	0.322	0.089	1.03e-16	Cholinergic	BTBD16
LRRC8E	5.12e-21	4.72914	0.062	0.003	1.04e-16	Cholinergic	LRRC8E
GPR261	5.18e-21	2.11447	0.219	0.043	1.06e-16	Cholinergic	GPR26
H2BC7	5.31e-21	2.1787	0.24	0.052	1.08e-16	Cholinergic	H2BC7
MYL6B	5.41e-21	1.18587	0.76	0.413	1.1e-16	Cholinergic	MYL6B
CCDC85B	5.42e-21	1.37433	0.527	0.192	1.1e-16	Cholinergic	CCDC85B
COQ10A	5.55e-21	1.42058	0.575	0.269	1.13e-16	Cholinergic	COQ10A
DNAJC251	5.61e-21	1.17169	0.692	0.431	1.14e-16	Cholinergic	DNAJC25
ODAD11	5.82e-21	1.92361	0.301	0.076	1.19e-16	Cholinergic	ODAD1
MINAR21	6.1e-21	2.75025	0.151	0.022	1.24e-16	Cholinergic	MINAR2
CRIP2	6.16e-21	1.27045	0.712	0.42	1.26e-16	Cholinergic	CRIP2
BCS1L	6.42e-21	1.98161	0.349	0.105	1.31e-16	Cholinergic	BCS1L
LINP12	6.48e-21	2.30384	0.219	0.044	1.32e-16	Cholinergic	LINP1
SVOPL	6.52e-21	2.78574	0.185	0.032	1.33e-16	Cholinergic	SVOPL
ZCCHC181	6.64e-21	1.61806	0.541	0.236	1.35e-16	Cholinergic	ZCCHC18
PSENEN	6.69e-21	2.46103	0.281	0.073	1.36e-16	Cholinergic	PSENEN
ACADS	6.96e-21	1.93408	0.349	0.102	1.42e-16	Cholinergic	ACADS
SLC66A1	7.19e-21	1.15123	0.699	0.335	1.47e-16	Cholinergic	SLC66A1
TMEM151B1	7.47e-21	1.06884	0.808	0.5	1.52e-16	Cholinergic	TMEM151B
ECM1	7.6e-21	1.90111	0.24	0.05	1.55e-16	Cholinergic	ECM1
CLCA1	7.63e-21	4.96924	0.048	0.002	1.56e-16	Cholinergic	CLCA1
NALT11	9.19e-21	2.34337	0.212	0.041	1.87e-16	Cholinergic	NALT1
STARD5	9.21e-21	1.88943	0.356	0.106	1.88e-16	Cholinergic	STARD5
LHX11	9.62e-21	1.43335	0.445	0.148	1.96e-16	Cholinergic	LHX1
NIBAN31	9.64e-21	1.71847	0.39	0.126	1.96e-16	Cholinergic	NIBAN3
MIF1	1.04e-20	1.38162	0.575	0.252	2.13e-16	Cholinergic	MIF
FAM230C	1.05e-20	3.03275	0.13	0.017	2.14e-16	Cholinergic	FAM230C
ZC2HC1C1	1.07e-20	1.12878	0.678	0.32	2.18e-16	Cholinergic	ZC2HC1C
POLE4	1.14e-20	1.33582	0.63	0.29	2.33e-16	Cholinergic	POLE4
LENG1	1.17e-20	1.6374	0.5	0.207	2.39e-16	Cholinergic	LENG1
CYP3A51	1.19e-20	1.71363	0.404	0.13	2.42e-16	Cholinergic	CYP3A5
SLCO1B3-SLCO1B71	1.22e-20	3.26889	0.13	0.017	2.49e-16	Cholinergic	SLCO1B3-SLCO1B7
LSM2	1.25e-20	1.22769	0.671	0.298	2.54e-16	Cholinergic	LSM2
HEPACAM22	1.28e-20	2.38761	0.219	0.044	2.6e-16	Cholinergic	HEPACAM2
NOS11	1.31e-20	1.68952	0.459	0.167	2.66e-16	Cholinergic	NOS1
SNHG15	1.32e-20	1.31141	0.432	0.131	2.69e-16	Cholinergic	SNHG15
MAPK111	1.35e-20	1.29115	0.603	0.242	2.75e-16	Cholinergic	MAPK11
FAM157C1	1.41e-20	2.00393	0.295	0.076	2.87e-16	Cholinergic	FAM157C
VIPR11	1.49e-20	1.83067	0.253	0.056	3.03e-16	Cholinergic	VIPR1
SAP302	1.53e-20	1.04406	0.753	0.415	3.12e-16	Cholinergic	SAP30
STARD10	1.53e-20	1.84046	0.295	0.075	3.12e-16	Cholinergic	STARD10
C4orf3	1.6e-20	1.13305	0.801	0.491	3.26e-16	Cholinergic	C4orf3
CLUH	1.68e-20	1.30161	0.63	0.326	3.42e-16	Cholinergic	CLUH
SLBP	1.83e-20	1.02121	0.781	0.471	3.74e-16	Cholinergic	SLBP
LSMEM1	1.87e-20	1.7638	0.418	0.143	3.81e-16	Cholinergic	LSMEM1
LAMA31	1.95e-20	1.57492	0.459	0.158	3.98e-16	Cholinergic	LAMA3
YOD1	1.98e-20	1.51329	0.548	0.243	4.04e-16	Cholinergic	YOD1
IDH3B	2.02e-20	1.15836	0.705	0.373	4.11e-16	Cholinergic	IDH3B
PABIR11	2.03e-20	1.12438	0.712	0.354	4.14e-16	Cholinergic	PABIR1
RHNO1	2.19e-20	1.29398	0.596	0.246	4.46e-16	Cholinergic	RHNO1
CALB21	2.79e-20	1.71814	0.432	0.152	5.69e-16	Cholinergic	CALB2
SMPD1	2.8e-20	1.42362	0.541	0.23	5.71e-16	Cholinergic	SMPD1
TOMM71	3.11e-20	1.2424	0.678	0.322	6.35e-16	Cholinergic	TOMM7
HSP90AA2P1	3.34e-20	2.65538	0.144	0.02	6.81e-16	Cholinergic	HSP90AA2P
H1-4	3.34e-20	1.02325	0.911	0.747	6.82e-16	Cholinergic	H1-4
ZNF7731	3.66e-20	1.20773	0.664	0.37	7.46e-16	Cholinergic	ZNF773
PHYH	3.73e-20	1.0108	0.719	0.367	7.61e-16	Cholinergic	PHYH
UBE2U	3.88e-20	3.18765	0.116	0.014	7.9e-16	Cholinergic	UBE2U
OVGP1	3.92e-20	1.60436	0.493	0.211	7.98e-16	Cholinergic	OVGP1
OR13A1	4.15e-20	4.08557	0.068	0.004	8.46e-16	Cholinergic	OR13A1
SPCS1	4.19e-20	1.21654	0.699	0.351	8.55e-16	Cholinergic	SPCS1
LBHD21	4.58e-20	3.66272	0.068	0.004	9.33e-16	Cholinergic	LBHD2
PGAP6	4.72e-20	1.22054	0.671	0.367	9.62e-16	Cholinergic	PGAP6
BEX4	5.13e-20	1.10943	0.788	0.548	1.05e-15	Cholinergic	BEX4
SRRM51	5.18e-20	2.13407	0.24	0.054	1.06e-15	Cholinergic	SRRM5
CETN21	5.2e-20	1.42534	0.603	0.285	1.06e-15	Cholinergic	CETN2
DRD3	5.29e-20	2.43311	0.185	0.033	1.08e-15	Cholinergic	DRD3
RCAN32	5.57e-20	1.21905	0.644	0.304	1.14e-15	Cholinergic	RCAN3
NRIP3	5.68e-20	1.47139	0.589	0.286	1.16e-15	Cholinergic	NRIP3
MAS11	5.69e-20	3.46349	0.103	0.011	1.16e-15	Cholinergic	MAS1
R3HDM4	5.82e-20	1.08727	0.733	0.44	1.19e-15	Cholinergic	R3HDM4
PACSIN11	5.99e-20	1.48363	0.493	0.185	1.22e-15	Cholinergic	PACSIN1
CEACAM20	6.1e-20	3.09525	0.096	0.009	1.24e-15	Cholinergic	CEACAM20
SLC5A13	6.15e-20	2.48845	0.151	0.023	1.25e-15	Cholinergic	SLC5A1
TRAPPC14	6.38e-20	1.35366	0.555	0.226	1.3e-15	Cholinergic	TRAPPC14
TCF211	6.61e-20	2.80425	0.137	0.019	1.35e-15	Cholinergic	TCF21
WDR382	6.66e-20	2.24547	0.185	0.033	1.36e-15	Cholinergic	WDR38
ZMAT5	6.72e-20	1.31572	0.644	0.375	1.37e-15	Cholinergic	ZMAT5
ZNF319	6.88e-20	1.57471	0.404	0.13	1.4e-15	Cholinergic	ZNF319
HMGB1P5	7.07e-20	2.04663	0.267	0.066	1.44e-15	Cholinergic	HMGB1P5
PRELID3B	7.33e-20	1.08554	0.74	0.392	1.49e-15	Cholinergic	PRELID3B
SLC39A21	7.35e-20	2.62868	0.13	0.017	1.5e-15	Cholinergic	SLC39A2
CD27	7.5e-20	3.3917	0.089	0.008	1.53e-15	Cholinergic	CD27
TMEM253	7.72e-20	2.39243	0.192	0.036	1.57e-15	Cholinergic	TMEM253
PTGIR1	8.06e-20	2.18315	0.185	0.033	1.64e-15	Cholinergic	PTGIR
NCBP2AS2	8.22e-20	2.58539	0.185	0.034	1.68e-15	Cholinergic	NCBP2AS2
PABPC1L2B	8.29e-20	3.04672	0.103	0.011	1.69e-15	Cholinergic	PABPC1L2B
ADAM15	8.66e-20	1.40899	0.479	0.177	1.77e-15	Cholinergic	ADAM15
GBA3	8.76e-20	2.05128	0.151	0.023	1.79e-15	Cholinergic	GBA3
GPR162	8.92e-20	1.59611	0.541	0.259	1.82e-15	Cholinergic	GPR162
EN21	9.16e-20	1.9067	0.253	0.057	1.87e-15	Cholinergic	EN2
STOML2	9.3e-20	1.24018	0.63	0.28	1.9e-15	Cholinergic	STOML2
SLC47A1	9.72e-20	2.03181	0.192	0.035	1.98e-15	Cholinergic	SLC47A1
RRH1	9.78e-20	1.61562	0.473	0.187	1.99e-15	Cholinergic	RRH
KCNA31	1.04e-19	1.07943	0.753	0.45	2.12e-15	Cholinergic	KCNA3
ATP5PD	1.06e-19	1.12916	0.801	0.503	2.15e-15	Cholinergic	ATP5PD
TMEM115	1.07e-19	1.87826	0.329	0.095	2.17e-15	Cholinergic	TMEM115
MDK1	1.13e-19	1.30768	0.521	0.197	2.3e-15	Cholinergic	MDK
TUT1	1.16e-19	1.02569	0.788	0.567	2.37e-15	Cholinergic	TUT1
TCTA	1.18e-19	1.93481	0.397	0.144	2.41e-15	Cholinergic	TCTA
TMEM17	1.18e-19	1.69825	0.397	0.13	2.41e-15	Cholinergic	TMEM17
AEN	1.23e-19	1.17101	0.74	0.42	2.51e-15	Cholinergic	AEN
CERS31	1.27e-19	1.97962	0.308	0.086	2.59e-15	Cholinergic	CERS3
FAM43A1	1.33e-19	1.59514	0.342	0.096	2.71e-15	Cholinergic	FAM43A
ANKRD34A1	1.37e-19	2.95559	0.116	0.014	2.79e-15	Cholinergic	ANKRD34A
HSPB82	1.43e-19	1.65878	0.411	0.14	2.92e-15	Cholinergic	HSPB8
MYCNOS1	1.57e-19	2.51794	0.185	0.034	3.2e-15	Cholinergic	MYCNOS
UNCX1	1.6e-19	1.1743	0.37	0.104	3.26e-15	Cholinergic	UNCX
EPS8L22	1.62e-19	1.96608	0.301	0.082	3.3e-15	Cholinergic	EPS8L2
ELK1	1.71e-19	1.24972	0.63	0.312	3.48e-15	Cholinergic	ELK1
KDELR31	1.92e-19	1.35249	0.5	0.176	3.91e-15	Cholinergic	KDELR3
NPIPA9.1	1.95e-19	2.56232	0.199	0.04	3.97e-15	Cholinergic	NPIPA9.1
OLFM11	2.06e-19	1.03735	0.801	0.508	4.21e-15	Cholinergic	OLFM1
B4GAT11	2.2e-19	1.4213	0.575	0.292	4.49e-15	Cholinergic	B4GAT1
RN7SL658P1	2.22e-19	2.5589	0.144	0.021	4.53e-15	Cholinergic	RN7SL658P
MRPL50	2.33e-19	1.6474	0.445	0.162	4.75e-15	Cholinergic	MRPL50
SFTPC2	2.34e-19	2.9911	0.13	0.018	4.78e-15	Cholinergic	SFTPC
HAS31	2.46e-19	2.21748	0.281	0.076	5.01e-15	Cholinergic	HAS3
NGEF2	2.48e-19	1.4262	0.534	0.211	5.06e-15	Cholinergic	NGEF
NUDT16L1	2.54e-19	1.66964	0.377	0.121	5.17e-15	Cholinergic	NUDT16L1
RN7SKP2031	2.66e-19	2.30917	0.219	0.047	5.42e-15	Cholinergic	RN7SKP203
GPKOW	3e-19	1.31085	0.623	0.332	6.11e-15	Cholinergic	GPKOW
HCN42	3e-19	1.19863	0.582	0.233	6.11e-15	Cholinergic	HCN4
ZNF517	3.04e-19	1.39647	0.548	0.243	6.2e-15	Cholinergic	ZNF517
C4BPA1	3.09e-19	1.84277	0.199	0.037	6.3e-15	Cholinergic	C4BPA
ARHGDIG	3.1e-19	1.55687	0.404	0.131	6.32e-15	Cholinergic	ARHGDIG
GPR157	3.15e-19	1.16386	0.479	0.163	6.43e-15	Cholinergic	GPR157
DNAJC22	3.37e-19	1.58239	0.418	0.141	6.86e-15	Cholinergic	DNAJC22
PLAC8L1	3.39e-19	1.60599	0.507	0.224	6.92e-15	Cholinergic	PLAC8L1
INTS15	3.48e-19	1.02835	0.733	0.446	7.09e-15	Cholinergic	INTS15
ARHGDIA	3.48e-19	1.00487	0.795	0.441	7.1e-15	Cholinergic	ARHGDIA
HEIH	3.81e-19	2.07133	0.288	0.078	7.78e-15	Cholinergic	HEIH
PEBP41	3.91e-19	1.75802	0.493	0.217	7.96e-15	Cholinergic	PEBP4
ZNF256	3.96e-19	1.11891	0.685	0.363	8.07e-15	Cholinergic	ZNF256
NOXO11	4.14e-19	3.02877	0.089	0.008	8.45e-15	Cholinergic	NOXO1
A1BG1	4.68e-19	1.98994	0.295	0.08	9.53e-15	Cholinergic	A1BG
SPA172	4.99e-19	1.27018	0.541	0.212	1.02e-14	Cholinergic	SPA17
ASCL52	5.11e-19	2.58395	0.151	0.024	1.04e-14	Cholinergic	ASCL5
PIGH1	5.11e-19	1.23777	0.644	0.325	1.04e-14	Cholinergic	PIGH
TCAM1P2	5.13e-19	3.30187	0.096	0.01	1.05e-14	Cholinergic	TCAM1P
IL26	5.17e-19	3.29053	0.103	0.011	1.05e-14	Cholinergic	IL26
IMPDH2	5.21e-19	1.03244	0.774	0.464	1.06e-14	Cholinergic	IMPDH2
METTL26	5.42e-19	1.8326	0.315	0.091	1.1e-14	Cholinergic	METTL26
GPRASP2	5.44e-19	1.3191	0.658	0.388	1.11e-14	Cholinergic	GPRASP2
THAP11	5.48e-19	2.00007	0.281	0.074	1.12e-14	Cholinergic	THAP11
GZMM1	5.78e-19	2.47578	0.192	0.038	1.18e-14	Cholinergic	GZMM
INAFM11	6.03e-19	1.82213	0.301	0.083	1.23e-14	Cholinergic	INAFM1
OCIAD22	6.18e-19	1.20087	0.644	0.312	1.26e-14	Cholinergic	OCIAD2
UBE2C	6.37e-19	1.36152	0.308	0.079	1.3e-14	Cholinergic	UBE2C
WIF11	6.49e-19	1.65847	0.171	0.029	1.32e-14	Cholinergic	WIF1
PNP	7.17e-19	1.80407	0.336	0.1	1.46e-14	Cholinergic	PNP
TRMT1	7.49e-19	1.26088	0.616	0.313	1.53e-14	Cholinergic	TRMT1
VWA5A	7.58e-19	1.03808	0.74	0.419	1.54e-14	Cholinergic	VWA5A
ADGRF31	7.65e-19	1.62154	0.479	0.2	1.56e-14	Cholinergic	ADGRF3
TEDC2	7.71e-19	2.73134	0.13	0.018	1.57e-14	Cholinergic	TEDC2
ZNF826P1	9.08e-19	1.47604	0.411	0.136	1.85e-14	Cholinergic	ZNF826P
CCL26	9.17e-19	2.49022	0.13	0.018	1.87e-14	Cholinergic	CCL26
CPNE91	9.25e-19	1.76187	0.281	0.073	1.89e-14	Cholinergic	CPNE9
CUTA	9.3e-19	1.26001	0.658	0.339	1.9e-14	Cholinergic	CUTA
ATG4A	9.43e-19	1.00025	0.767	0.468	1.92e-14	Cholinergic	ATG4A
COL17A12	9.66e-19	2.71655	0.144	0.022	1.97e-14	Cholinergic	COL17A1
ZNF4851	9.79e-19	1.59732	0.404	0.14	2e-14	Cholinergic	ZNF485
MARVELD2	9.97e-19	1.73394	0.418	0.15	2.03e-14	Cholinergic	MARVELD2
TM6SF21	1.01e-18	1.63875	0.308	0.083	2.06e-14	Cholinergic	TM6SF2
DGAT2L63	1.08e-18	2.17276	0.226	0.051	2.2e-14	Cholinergic	DGAT2L6
TMEM256-PLSCR32	1.09e-18	2.13259	0.274	0.074	2.21e-14	Cholinergic	TMEM256-PLSCR3
FXYD7	1.1e-18	1.24551	0.726	0.446	2.23e-14	Cholinergic	FXYD7
FSCN3	1.17e-18	2.64061	0.13	0.018	2.38e-14	Cholinergic	FSCN3
TRIML21	1.17e-18	3.6578	0.055	0.003	2.39e-14	Cholinergic	TRIML2
CAPN121	1.18e-18	2.04115	0.24	0.056	2.41e-14	Cholinergic	CAPN12
MRPS24	1.3e-18	1.34766	0.473	0.172	2.64e-14	Cholinergic	MRPS24
PITPNM1	1.37e-18	1.35009	0.548	0.236	2.79e-14	Cholinergic	PITPNM1
MMACHC	1.39e-18	1.39937	0.541	0.237	2.84e-14	Cholinergic	MMACHC
NRSN12	1.4e-18	1.2175	0.63	0.309	2.84e-14	Cholinergic	NRSN1
ERICH6B2	1.41e-18	2.47332	0.178	0.033	2.88e-14	Cholinergic	ERICH6B
NDUFB10	1.43e-18	1.73494	0.438	0.174	2.91e-14	Cholinergic	NDUFB10
NLRP1	1.49e-18	1.00073	0.767	0.401	3.03e-14	Cholinergic	NLRP1
PPP1R26	1.51e-18	1.21474	0.658	0.323	3.09e-14	Cholinergic	PPP1R26
SV2A	1.56e-18	1.00392	0.815	0.64	3.17e-14	Cholinergic	SV2A
C19orf53	1.57e-18	1.60389	0.473	0.189	3.2e-14	Cholinergic	C19orf53
NEURL21	1.58e-18	2.14699	0.226	0.052	3.22e-14	Cholinergic	NEURL2
PNPLA42	1.62e-18	1.64979	0.425	0.157	3.31e-14	Cholinergic	PNPLA4
HNRNPUL2-BSCL2	1.69e-18	1.53301	0.493	0.216	3.45e-14	Cholinergic	HNRNPUL2-BSCL2
ARL91	1.71e-18	1.6578	0.342	0.104	3.49e-14	Cholinergic	ARL9
ZKSCAN8P21	1.73e-18	2.08008	0.164	0.028	3.53e-14	Cholinergic	ZKSCAN8P2
BCDIN3D1	1.87e-18	1.5322	0.466	0.187	3.81e-14	Cholinergic	BCDIN3D
DNAAF82	2.03e-18	1.55062	0.39	0.13	4.13e-14	Cholinergic	DNAAF8
PNMA8C1	2.08e-18	1.08642	0.705	0.376	4.24e-14	Cholinergic	PNMA8C
BATF3	2.22e-18	2.54561	0.192	0.039	4.53e-14	Cholinergic	BATF3
ZNF876P.1	2.27e-18	1.19013	0.623	0.333	4.64e-14	Cholinergic	ZNF876P.1
RPS2P51	2.3e-18	2.51745	0.178	0.034	4.69e-14	Cholinergic	RPS2P5
RSPH6A2	2.38e-18	2.69393	0.123	0.017	4.84e-14	Cholinergic	RSPH6A
ATRIP1	2.4e-18	1.06829	0.685	0.339	4.89e-14	Cholinergic	ATRIP
ATP5MGL	2.53e-18	2.79461	0.144	0.023	5.15e-14	Cholinergic	ATP5MGL
ZNF5252	2.56e-18	1.13442	0.651	0.331	5.21e-14	Cholinergic	ZNF525
PHF13	2.57e-18	1.02245	0.767	0.432	5.24e-14	Cholinergic	PHF13
SLC22A121	2.86e-18	3.54667	0.103	0.012	5.83e-14	Cholinergic	SLC22A12
ZNF763	2.92e-18	1.81374	0.37	0.126	5.95e-14	Cholinergic	ZNF763
FDXR1	2.92e-18	1.57447	0.432	0.163	5.96e-14	Cholinergic	FDXR
GCSAML1	2.99e-18	3.37325	0.075	0.006	6.1e-14	Cholinergic	GCSAML
DHDH1	3.02e-18	2.33006	0.164	0.029	6.15e-14	Cholinergic	DHDH
RPL21P3	3.02e-18	2.49244	0.164	0.029	6.15e-14	Cholinergic	RPL21P3
FALEC1	3.04e-18	2.08434	0.212	0.046	6.21e-14	Cholinergic	FALEC
LRRC14B	3.05e-18	3.90334	0.075	0.006	6.21e-14	Cholinergic	LRRC14B
RAB241	3.17e-18	1.4735	0.411	0.14	6.45e-14	Cholinergic	RAB24
MRM3	3.36e-18	1.5884	0.473	0.199	6.84e-14	Cholinergic	MRM3
ALKBH41	3.45e-18	1.47848	0.486	0.195	7.04e-14	Cholinergic	ALKBH4
HES4	3.49e-18	1.39734	0.493	0.198	7.11e-14	Cholinergic	HES4
TMEM1411	3.57e-18	1.18005	0.548	0.222	7.27e-14	Cholinergic	TMEM141
FLNC2	3.66e-18	1.41088	0.493	0.196	7.47e-14	Cholinergic	FLNC
RAB39B	3.8e-18	1.2725	0.637	0.336	7.75e-14	Cholinergic	RAB39B
RGSL1	3.9e-18	3.36072	0.096	0.01	7.94e-14	Cholinergic	RGSL1
IQCF11	3.9e-18	2.0207	0.24	0.057	7.94e-14	Cholinergic	IQCF1
PINLYP	3.98e-18	1.89926	0.301	0.086	8.11e-14	Cholinergic	PINLYP
BAG3	4.23e-18	1.11783	0.76	0.437	8.62e-14	Cholinergic	BAG3
CPTP	4.71e-18	2.06174	0.233	0.056	9.61e-14	Cholinergic	CPTP
DDIT3	4.97e-18	1.07066	0.692	0.352	1.01e-13	Cholinergic	DDIT3
LHX91	5.17e-18	1.56741	0.39	0.134	1.05e-13	Cholinergic	LHX9
ICOS1	5.22e-18	2.19975	0.151	0.025	1.06e-13	Cholinergic	ICOS
IRX5	5.56e-18	1.20978	0.623	0.322	1.13e-13	Cholinergic	IRX5
SLC22A17	5.61e-18	1.13079	0.74	0.499	1.14e-13	Cholinergic	SLC22A17
NDUFB111	5.63e-18	1.39428	0.507	0.21	1.15e-13	Cholinergic	NDUFB11
AUP1	5.7e-18	1.22842	0.644	0.346	1.16e-13	Cholinergic	AUP1
CGN1	5.73e-18	1.22476	0.664	0.347	1.17e-13	Cholinergic	CGN
CD1601	5.8e-18	2.1683	0.253	0.065	1.18e-13	Cholinergic	CD160
BMP41	6.43e-18	1.94127	0.192	0.038	1.31e-13	Cholinergic	BMP4
TMEM70	6.93e-18	1.26107	0.596	0.284	1.41e-13	Cholinergic	TMEM70
CYGB1	7.38e-18	1.19502	0.5	0.191	1.5e-13	Cholinergic	CYGB
GGNBP11	7.47e-18	1.9752	0.288	0.082	1.52e-13	Cholinergic	GGNBP1
SPINT21	7.47e-18	1.30034	0.575	0.273	1.52e-13	Cholinergic	SPINT2
UBA52	7.61e-18	1.0237	0.767	0.405	1.55e-13	Cholinergic	UBA52
CDC34	7.64e-18	1.19909	0.658	0.374	1.56e-13	Cholinergic	CDC34
AK12	7.86e-18	1.52362	0.479	0.199	1.6e-13	Cholinergic	AK1
NDUFC1	8.28e-18	1.12387	0.63	0.289	1.69e-13	Cholinergic	NDUFC1
TPO3	8.85e-18	2.63092	0.137	0.021	1.8e-13	Cholinergic	TPO
ZCWPW11	9.96e-18	1.06397	0.719	0.382	2.03e-13	Cholinergic	ZCWPW1
FUT7	1.04e-17	2.89035	0.082	0.008	2.12e-13	Cholinergic	FUT7
USB1	1.05e-17	1.03852	0.753	0.457	2.13e-13	Cholinergic	USB1
ADAM23	1.1e-17	3.05153	0.11	0.014	2.25e-13	Cholinergic	ADAM2
LVRN1	1.13e-17	1.51334	0.445	0.174	2.31e-13	Cholinergic	LVRN
SLCO1B31	1.19e-17	2.2205	0.171	0.032	2.43e-13	Cholinergic	SLCO1B3
GPX8	1.21e-17	1.39326	0.404	0.139	2.46e-13	Cholinergic	GPX8
ZNG1E	1.23e-17	1.12887	0.678	0.394	2.5e-13	Cholinergic	ZNG1E
OGDHL1	1.31e-17	1.52577	0.432	0.164	2.67e-13	Cholinergic	OGDHL
POP51	1.32e-17	1.78289	0.281	0.076	2.68e-13	Cholinergic	POP5
CTXN1	1.33e-17	1.61156	0.438	0.187	2.71e-13	Cholinergic	CTXN1
TIMM17B	1.36e-17	1.82433	0.438	0.19	2.77e-13	Cholinergic	TIMM17B
DMRT1	1.37e-17	3.66747	0.068	0.005	2.78e-13	Cholinergic	DMRT1
ACTA1	1.39e-17	3.86654	0.068	0.005	2.84e-13	Cholinergic	ACTA1
RNF171	1.43e-17	2.88121	0.13	0.02	2.91e-13	Cholinergic	RNF17
H4C4	1.47e-17	2.45837	0.164	0.03	3e-13	Cholinergic	H4C4
SLC25A1	1.49e-17	1.63152	0.418	0.166	3.04e-13	Cholinergic	SLC25A1
GPR84-AS1.1	1.5e-17	3.31583	0.075	0.006	3.06e-13	Cholinergic	GPR84-AS1.1
ANKRD422	1.59e-17	1.01182	0.685	0.357	3.24e-13	Cholinergic	ANKRD42
GUCY1B21	1.66e-17	2.39016	0.171	0.032	3.38e-13	Cholinergic	GUCY1B2
IFIT31	1.76e-17	1.21946	0.596	0.292	3.58e-13	Cholinergic	IFIT3
WDR88	1.77e-17	1.74445	0.295	0.084	3.6e-13	Cholinergic	WDR88
CHRNB21	1.79e-17	1.62332	0.418	0.156	3.65e-13	Cholinergic	CHRNB2
TMUB2	1.85e-17	1.01983	0.76	0.438	3.76e-13	Cholinergic	TMUB2
PI162	1.97e-17	1.00802	0.555	0.212	4.01e-13	Cholinergic	PI16
CUTALP2	2.05e-17	1.05481	0.699	0.381	4.17e-13	Cholinergic	CUTALP
SDCBP2	2.08e-17	1.49248	0.432	0.161	4.24e-13	Cholinergic	SDCBP2
NDN	2.09e-17	1.43627	0.603	0.359	4.26e-13	Cholinergic	NDN
CABP41	2.1e-17	2.28228	0.151	0.025	4.28e-13	Cholinergic	CABP4
PUS3	2.11e-17	1.51787	0.479	0.199	4.31e-13	Cholinergic	PUS3
ZNF21	2.11e-17	1.28851	0.479	0.189	4.31e-13	Cholinergic	ZNF2
TMEM1871	2.19e-17	2.05642	0.253	0.066	4.46e-13	Cholinergic	TMEM187
CDKN2AIP	2.19e-17	1.13006	0.637	0.361	4.47e-13	Cholinergic	CDKN2AIP
THOC31	2.49e-17	1.16391	0.671	0.437	5.08e-13	Cholinergic	THOC3
SLC9A3	2.59e-17	1.83053	0.329	0.107	5.29e-13	Cholinergic	SLC9A3
ANO7L1	2.63e-17	2.61102	0.158	0.028	5.36e-13	Cholinergic	ANO7L1
CLUL11	2.63e-17	1.29069	0.466	0.178	5.37e-13	Cholinergic	CLUL1
GEMIN71	2.77e-17	2.21321	0.158	0.028	5.65e-13	Cholinergic	GEMIN7
ATP8B3	2.77e-17	1.81476	0.253	0.065	5.65e-13	Cholinergic	ATP8B3
DPF1	2.91e-17	1.04096	0.712	0.403	5.93e-13	Cholinergic	DPF1
P2RX51	3.19e-17	1.5963	0.308	0.089	6.51e-13	Cholinergic	P2RX5
CCNYL2	3.38e-17	3.20704	0.089	0.009	6.89e-13	Cholinergic	CCNYL2
BIRC71	3.39e-17	2.85173	0.11	0.014	6.91e-13	Cholinergic	BIRC7
NDUFA6	3.47e-17	1.0106	0.74	0.496	7.08e-13	Cholinergic	NDUFA6
CCDC132	3.63e-17	1.23724	0.507	0.205	7.4e-13	Cholinergic	CCDC13
MUC5B1	3.76e-17	3.23741	0.096	0.011	7.66e-13	Cholinergic	MUC5B
PLA2G4C1	3.79e-17	1.19404	0.63	0.346	7.72e-13	Cholinergic	PLA2G4C
MINAR11	4.18e-17	1.06121	0.61	0.275	8.51e-13	Cholinergic	MINAR1
ST13P41	4.22e-17	2.48568	0.158	0.028	8.6e-13	Cholinergic	ST13P4
PSMB6	4.48e-17	1.18353	0.658	0.342	9.13e-13	Cholinergic	PSMB6
VWCE1	4.75e-17	1.45908	0.521	0.251	9.68e-13	Cholinergic	VWCE
LDB31	4.83e-17	1.53701	0.315	0.094	9.85e-13	Cholinergic	LDB3
FIGNL1	4.88e-17	1.13717	0.61	0.29	9.94e-13	Cholinergic	FIGNL1
FABP121	4.91e-17	1.88705	0.281	0.08	1e-12	Cholinergic	FABP12
PEX10	4.99e-17	1.08616	0.678	0.361	1.02e-12	Cholinergic	PEX10
UQCR10	5.09e-17	1.34054	0.541	0.254	1.04e-12	Cholinergic	UQCR10
ARSI1	5.2e-17	3.01875	0.116	0.016	1.06e-12	Cholinergic	ARSI
ZNF550	5.21e-17	1.20247	0.63	0.382	1.06e-12	Cholinergic	ZNF550
KCNJ5	5.23e-17	1.33098	0.411	0.14	1.07e-12	Cholinergic	KCNJ5
EFNB31	5.3e-17	1.16467	0.692	0.423	1.08e-12	Cholinergic	EFNB3
HKDC12	5.53e-17	1.76181	0.342	0.113	1.13e-12	Cholinergic	HKDC1
MSANTD7	5.79e-17	1.29991	0.384	0.125	1.18e-12	Cholinergic	MSANTD7
CPHL1P	5.94e-17	2.72879	0.13	0.02	1.21e-12	Cholinergic	CPHL1P
RDM1P52	6.17e-17	1.5642	0.384	0.136	1.26e-12	Cholinergic	RDM1P5
HMGN2P461	6.25e-17	1.36032	0.507	0.217	1.27e-12	Cholinergic	HMGN2P46
SLC10A5	6.39e-17	2.53947	0.123	0.018	1.3e-12	Cholinergic	SLC10A5
TMEM1011	6.51e-17	1.50392	0.459	0.199	1.33e-12	Cholinergic	TMEM101
PAXX	6.61e-17	1.28272	0.521	0.216	1.35e-12	Cholinergic	PAXX
LGI4	6.61e-17	1.63893	0.26	0.068	1.35e-12	Cholinergic	LGI4
DIO12	6.73e-17	1.84116	0.281	0.081	1.37e-12	Cholinergic	DIO1
THEMIS1	6.76e-17	2.13853	0.212	0.049	1.38e-12	Cholinergic	THEMIS
ZNF5241	6.77e-17	3.01496	0.123	0.018	1.38e-12	Cholinergic	ZNF524
HIKESHI	7.05e-17	1.00156	0.76	0.553	1.44e-12	Cholinergic	HIKESHI
IL17REL	7.42e-17	3.45658	0.068	0.005	1.51e-12	Cholinergic	IL17REL
CUZD11	7.43e-17	2.5383	0.164	0.032	1.52e-12	Cholinergic	CUZD1
SPON21	7.64e-17	1.50166	0.281	0.077	1.56e-12	Cholinergic	SPON2
TSNAX-DISC11	8.9e-17	1.0091	0.712	0.467	1.81e-12	Cholinergic	TSNAX-DISC1
OR2X1P	9.37e-17	3.04871	0.096	0.011	1.91e-12	Cholinergic	OR2X1P
CCDC28B1	9.48e-17	1.52633	0.445	0.182	1.93e-12	Cholinergic	CCDC28B
TPPP21	9.7e-17	2.92905	0.116	0.017	1.98e-12	Cholinergic	TPPP2
GFPT21	9.95e-17	1.05882	0.692	0.401	2.03e-12	Cholinergic	GFPT2
FLJ429691	1.02e-16	3.25278	0.089	0.01	2.09e-12	Cholinergic	FLJ42969
PJVK2	1.06e-16	1.21763	0.527	0.219	2.16e-12	Cholinergic	PJVK
RPS10-NUDT3	1.08e-16	1.44521	0.541	0.306	2.21e-12	Cholinergic	RPS10-NUDT3
TBC1D3P5	1.14e-16	3.05345	0.082	0.008	2.32e-12	Cholinergic	TBC1D3P5
PLD62	1.17e-16	1.54973	0.329	0.101	2.39e-12	Cholinergic	PLD6
MPST	1.17e-16	1.01556	0.699	0.374	2.39e-12	Cholinergic	MPST
CCDC51	1.21e-16	1.8511	0.24	0.06	2.46e-12	Cholinergic	CCDC51
KLF16	1.21e-16	1.55813	0.349	0.114	2.47e-12	Cholinergic	KLF16
DMBT11	1.22e-16	2.72466	0.116	0.017	2.48e-12	Cholinergic	DMBT1
AGBL22	1.24e-16	1.6104	0.308	0.093	2.52e-12	Cholinergic	AGBL2
PHETA1	1.29e-16	1.79241	0.397	0.156	2.63e-12	Cholinergic	PHETA1
RPL26L11	1.31e-16	1.51721	0.438	0.183	2.67e-12	Cholinergic	RPL26L1
MYL3	1.34e-16	2.03297	0.178	0.035	2.73e-12	Cholinergic	MYL3
SP62	1.38e-16	2.27361	0.151	0.027	2.82e-12	Cholinergic	SP6
ZBTB47	1.39e-16	1.07354	0.705	0.454	2.84e-12	Cholinergic	ZBTB47
NAPSB	1.43e-16	3.01803	0.089	0.01	2.91e-12	Cholinergic	NAPSB
NPM22	1.47e-16	1.23374	0.521	0.214	2.99e-12	Cholinergic	NPM2
KLF10	1.47e-16	1.01915	0.486	0.182	2.99e-12	Cholinergic	KLF10
STBD11	1.51e-16	1.7828	0.24	0.06	3.07e-12	Cholinergic	STBD1
ZNF34	1.51e-16	1.28084	0.589	0.348	3.08e-12	Cholinergic	ZNF34
CNGB31	1.54e-16	1.35888	0.452	0.18	3.15e-12	Cholinergic	CNGB3
SULT6B12	1.68e-16	2.44583	0.137	0.023	3.42e-12	Cholinergic	SULT6B1
SLC5A71	1.71e-16	2.21681	0.205	0.048	3.49e-12	Cholinergic	SLC5A7
ZSCAN16	1.72e-16	1.31079	0.486	0.213	3.51e-12	Cholinergic	ZSCAN16
DLX4	1.75e-16	2.77274	0.103	0.013	3.56e-12	Cholinergic	DLX4
TENT5C1	1.84e-16	1.84308	0.205	0.047	3.74e-12	Cholinergic	TENT5C
CHST13	1.9e-16	1.10477	0.568	0.24	3.87e-12	Cholinergic	CHST1
SPEM3	1.9e-16	4.46309	0.034	0.001	3.88e-12	Cholinergic	SPEM3
CFAP532	1.99e-16	1.14606	0.603	0.307	4.05e-12	Cholinergic	CFAP53
FCN3	2.08e-16	3.51109	0.075	0.007	4.23e-12	Cholinergic	FCN3
LRRC21	2.14e-16	1.38459	0.37	0.124	4.37e-12	Cholinergic	LRRC2
ZAP70	2.23e-16	2.08705	0.13	0.02	4.55e-12	Cholinergic	ZAP70
ATP5F1D	2.27e-16	1.14625	0.63	0.321	4.63e-12	Cholinergic	ATP5F1D
RPP21	2.38e-16	1.93756	0.274	0.08	4.85e-12	Cholinergic	RPP21
DBP2	2.55e-16	1.41339	0.397	0.144	5.2e-12	Cholinergic	DBP
MRPL41	2.59e-16	1.97629	0.26	0.074	5.28e-12	Cholinergic	MRPL41
PLCB3	2.7e-16	1.47479	0.459	0.195	5.51e-12	Cholinergic	PLCB3
PENK	2.71e-16	2.23822	0.144	0.025	5.52e-12	Cholinergic	PENK
RIOX1	2.81e-16	2.3431	0.185	0.04	5.73e-12	Cholinergic	RIOX1
TMC21	2.81e-16	1.79569	0.301	0.093	5.74e-12	Cholinergic	TMC2
CDC42BPG2	2.91e-16	1.95253	0.205	0.047	5.93e-12	Cholinergic	CDC42BPG
C9orf1521	2.97e-16	2.97181	0.116	0.017	6.06e-12	Cholinergic	C9orf152
MORF4L1P1	2.97e-16	2.08087	0.253	0.071	6.06e-12	Cholinergic	MORF4L1P1
PLPPR2	3.04e-16	1.02825	0.753	0.606	6.2e-12	Cholinergic	PLPPR2
IKBKG1	3.2e-16	2.03612	0.212	0.05	6.53e-12	Cholinergic	IKBKG
GABRP1	3.25e-16	3.2494	0.082	0.008	6.62e-12	Cholinergic	GABRP
OR6J11	3.37e-16	3.88399	0.062	0.005	6.88e-12	Cholinergic	OR6J1
FAM218A2	3.45e-16	1.27858	0.493	0.208	7.04e-12	Cholinergic	FAM218A
CCDC62	3.56e-16	1.10604	0.678	0.45	7.26e-12	Cholinergic	CCDC62
MB1	3.63e-16	2.1077	0.144	0.025	7.4e-12	Cholinergic	MB
TMEM277P	3.78e-16	2.28398	0.164	0.032	7.71e-12	Cholinergic	TMEM277P
SCN10A	3.8e-16	3.17622	0.096	0.012	7.76e-12	Cholinergic	SCN10A
AMH1	3.89e-16	1.89689	0.267	0.076	7.93e-12	Cholinergic	AMH
GMPPA1	4.33e-16	1.20833	0.521	0.231	8.82e-12	Cholinergic	GMPPA
DDR21	4.37e-16	1.01117	0.589	0.264	8.92e-12	Cholinergic	DDR2
DDB21	4.42e-16	1.33651	0.514	0.237	9e-12	Cholinergic	DDB2
MYOSLID	4.59e-16	1.16795	0.582	0.274	9.36e-12	Cholinergic	MYOSLID
CPMER1	4.69e-16	2.25693	0.205	0.049	9.55e-12	Cholinergic	CPMER
FDPSP41	4.8e-16	3.08033	0.096	0.012	9.78e-12	Cholinergic	FDPSP4
IGFL42	5.3e-16	1.07907	0.637	0.355	1.08e-11	Cholinergic	IGFL4
AP4M1	5.3e-16	1.02691	0.726	0.435	1.08e-11	Cholinergic	AP4M1
MAPK3	5.31e-16	1.03044	0.678	0.414	1.08e-11	Cholinergic	MAPK3
TRANK1	5.4e-16	1.05395	0.644	0.342	1.1e-11	Cholinergic	TRANK1
ZFTRAF11	5.43e-16	1.432	0.404	0.15	1.11e-11	Cholinergic	ZFTRAF1
F2RL11	5.44e-16	1.8856	0.295	0.091	1.11e-11	Cholinergic	F2RL1
MST1P21	5.55e-16	2.15321	0.192	0.043	1.13e-11	Cholinergic	MST1P2
LRR1	5.57e-16	1.00078	0.568	0.222	1.14e-11	Cholinergic	LRR1
RAB13	5.71e-16	1.36933	0.479	0.205	1.16e-11	Cholinergic	RAB13
LGI2	6.04e-16	1.32572	0.5	0.221	1.23e-11	Cholinergic	LGI2
KIFC21	6.06e-16	1.09756	0.692	0.417	1.24e-11	Cholinergic	KIFC2
NUP35	6.07e-16	1.08858	0.637	0.409	1.24e-11	Cholinergic	NUP35
LHX42	6.21e-16	1.65056	0.267	0.075	1.27e-11	Cholinergic	LHX4
RPL5P181	6.32e-16	1.11562	0.616	0.304	1.29e-11	Cholinergic	RPL5P18
HYAL2	6.53e-16	1.38944	0.534	0.271	1.33e-11	Cholinergic	HYAL2
PRELP1	6.64e-16	1.54116	0.308	0.095	1.35e-11	Cholinergic	PRELP
TTC41P2	6.67e-16	1.28513	0.534	0.26	1.36e-11	Cholinergic	TTC41P
SH2D6	7.35e-16	2.54727	0.151	0.028	1.5e-11	Cholinergic	SH2D6
TUBA81	7.73e-16	1.08669	0.616	0.334	1.58e-11	Cholinergic	TUBA8
KCNH2	8.58e-16	1.02386	0.699	0.43	1.75e-11	Cholinergic	KCNH2
NHP2	8.73e-16	1.31238	0.603	0.33	1.78e-11	Cholinergic	NHP2
MADCAM12	9.02e-16	2.36739	0.164	0.033	1.84e-11	Cholinergic	MADCAM1
AGAP7P1	9.45e-16	1.88583	0.281	0.085	1.93e-11	Cholinergic	AGAP7P
CNN1	9.65e-16	1.98029	0.137	0.023	1.97e-11	Cholinergic	CNN1
CHCHD7	9.69e-16	1.15686	0.562	0.257	1.98e-11	Cholinergic	CHCHD7
CA112	9.91e-16	1.07236	0.692	0.464	2.02e-11	Cholinergic	CA11
MLXIPL1	1.03e-15	2.07982	0.24	0.065	2.1e-11	Cholinergic	MLXIPL
SNRPE	1.04e-15	1.05238	0.699	0.444	2.12e-11	Cholinergic	SNRPE
TUBA4B	1.1e-15	2.05918	0.185	0.04	2.23e-11	Cholinergic	TUBA4B
MSH41	1.19e-15	1.50849	0.425	0.178	2.43e-11	Cholinergic	MSH4
SLC18A21	1.19e-15	2.23201	0.185	0.041	2.43e-11	Cholinergic	SLC18A2
P4HA31	1.2e-15	1.40875	0.377	0.133	2.44e-11	Cholinergic	P4HA3
CRTAM1	1.2e-15	2.32013	0.151	0.028	2.45e-11	Cholinergic	CRTAM
ZNF702P1	1.25e-15	1.24189	0.521	0.234	2.56e-11	Cholinergic	ZNF702P
RAD9B1	1.33e-15	1.5277	0.363	0.129	2.7e-11	Cholinergic	RAD9B
ANKRD11	1.35e-15	3.38305	0.055	0.004	2.75e-11	Cholinergic	ANKRD1
RASA4CP1	1.37e-15	2.72844	0.11	0.016	2.79e-11	Cholinergic	RASA4CP
IL13RA22	1.39e-15	2.27545	0.178	0.039	2.84e-11	Cholinergic	IL13RA2
FNDC4	1.43e-15	1.46643	0.432	0.192	2.91e-11	Cholinergic	FNDC4
ARMC5	1.46e-15	1.18574	0.596	0.328	2.98e-11	Cholinergic	ARMC5
ADGRD11	1.5e-15	1.4578	0.315	0.099	3.06e-11	Cholinergic	ADGRD1
BGLAP	1.59e-15	2.43049	0.144	0.026	3.24e-11	Cholinergic	BGLAP
CHCHD2	1.6e-15	1.71947	0.253	0.07	3.25e-11	Cholinergic	CHCHD2
BPIFC1	1.65e-15	2.23435	0.171	0.036	3.35e-11	Cholinergic	BPIFC
YPEL41	1.69e-15	1.2026	0.548	0.244	3.45e-11	Cholinergic	YPEL4
HCN31	1.83e-15	1.14645	0.562	0.275	3.73e-11	Cholinergic	HCN3
TEX45	1.92e-15	2.45575	0.116	0.018	3.92e-11	Cholinergic	TEX45
SLC6A17	1.94e-15	1.19338	0.452	0.171	3.95e-11	Cholinergic	SLC6A17
GHRH	1.97e-15	3.51013	0.062	0.005	4.01e-11	Cholinergic	GHRH
MAGEH11	2.09e-15	1.48787	0.432	0.187	4.26e-11	Cholinergic	MAGEH1
FZD5	2.12e-15	1.77778	0.329	0.116	4.33e-11	Cholinergic	FZD5
MRPL2	2.15e-15	1.16596	0.589	0.337	4.38e-11	Cholinergic	MRPL2
ARV1	2.34e-15	1.00222	0.671	0.367	4.78e-11	Cholinergic	ARV1
DERL31	2.41e-15	2.56605	0.144	0.027	4.92e-11	Cholinergic	DERL3
ZEB2P11	2.46e-15	2.35061	0.137	0.024	5.02e-11	Cholinergic	ZEB2P1
PDZD7	2.46e-15	1.3355	0.466	0.197	5.02e-11	Cholinergic	PDZD7
EEF1AKMT1	2.55e-15	1.01322	0.637	0.322	5.21e-11	Cholinergic	EEF1AKMT1
HMGN1P2	2.6e-15	2.69455	0.11	0.016	5.3e-11	Cholinergic	HMGN1P2
NEDD8-MDP12	2.68e-15	2.26491	0.164	0.034	5.46e-11	Cholinergic	NEDD8-MDP1
INPP5J1	2.78e-15	1.28957	0.514	0.25	5.67e-11	Cholinergic	INPP5J
FAM210B	2.87e-15	1.20013	0.514	0.24	5.84e-11	Cholinergic	FAM210B
ZNF2132	2.94e-15	1.77779	0.322	0.111	5.99e-11	Cholinergic	ZNF213
CNBD21	2.94e-15	1.81857	0.253	0.071	6e-11	Cholinergic	CNBD2
TESK1	2.97e-15	1.31682	0.438	0.175	6.06e-11	Cholinergic	TESK1
NEUROD11	3.03e-15	1.74671	0.247	0.068	6.18e-11	Cholinergic	NEUROD1
EGFL71	3.11e-15	2.81008	0.096	0.012	6.34e-11	Cholinergic	EGFL7
NBPF25P	3.21e-15	2.33512	0.144	0.027	6.55e-11	Cholinergic	NBPF25P
NGF1	3.24e-15	1.46667	0.315	0.099	6.61e-11	Cholinergic	NGF
APOBEC23	3.27e-15	2.0526	0.219	0.057	6.66e-11	Cholinergic	APOBEC2
TMEM311	3.34e-15	2.22157	0.123	0.02	6.81e-11	Cholinergic	TMEM31
SLA2	3.37e-15	1.6429	0.336	0.119	6.87e-11	Cholinergic	SLA2
SFR11	3.76e-15	1.61394	0.288	0.088	7.68e-11	Cholinergic	SFR1
RIIAD13	3.79e-15	1.65886	0.295	0.092	7.73e-11	Cholinergic	RIIAD1
GUCY2EP1	4.38e-15	2.87794	0.116	0.018	8.92e-11	Cholinergic	GUCY2EP
ADAM20P1.11	4.53e-15	1.79903	0.267	0.08	9.24e-11	Cholinergic	ADAM20P1.1
PURPL1	4.73e-15	1.29315	0.514	0.236	9.65e-11	Cholinergic	PURPL
RDUR	4.81e-15	3.18698	0.096	0.013	9.8e-11	Cholinergic	RDUR
NOMO3	4.92e-15	1.39511	0.459	0.209	1e-10	Cholinergic	NOMO3
AURKC1	4.96e-15	2.43196	0.13	0.022	1.01e-10	Cholinergic	AURKC
CPSF1P11	5.14e-15	1.9883	0.212	0.054	1.05e-10	Cholinergic	CPSF1P1
SENCR	5.21e-15	3.07867	0.096	0.013	1.06e-10	Cholinergic	SENCR
ISCA2	5.22e-15	1.37208	0.384	0.138	1.06e-10	Cholinergic	ISCA2
OR52H12	5.37e-15	2.00534	0.247	0.072	1.09e-10	Cholinergic	OR52H1
DNAL41	5.55e-15	1.44291	0.315	0.101	1.13e-10	Cholinergic	DNAL4
ZNF578	6.3e-15	2.1089	0.199	0.048	1.28e-10	Cholinergic	ZNF578
SNHG17	6.44e-15	1.2441	0.5	0.238	1.31e-10	Cholinergic	SNHG17
NMRAL2P1	6.6e-15	2.84469	0.13	0.023	1.35e-10	Cholinergic	NMRAL2P
SCX1	6.72e-15	2.01504	0.185	0.042	1.37e-10	Cholinergic	SCX
GPS1	6.8e-15	1.29248	0.514	0.257	1.39e-10	Cholinergic	GPS1
PGBD2	7.07e-15	1.42939	0.486	0.235	1.44e-10	Cholinergic	PGBD2
ARID3C1	7.15e-15	2.55289	0.103	0.014	1.46e-10	Cholinergic	ARID3C
SNX18P9	7.42e-15	2.12756	0.192	0.046	1.51e-10	Cholinergic	SNX18P9
FLT4	7.43e-15	3.22178	0.082	0.009	1.51e-10	Cholinergic	FLT4
ATP6V1E21	7.51e-15	1.2698	0.521	0.255	1.53e-10	Cholinergic	ATP6V1E2
PRKCG	7.77e-15	1.1286	0.466	0.188	1.58e-10	Cholinergic	PRKCG
HTD2	7.83e-15	1.85698	0.233	0.063	1.6e-10	Cholinergic	HTD2
SLC39A13	7.86e-15	1.3287	0.356	0.123	1.6e-10	Cholinergic	SLC39A13
PSMG1	8.21e-15	1.02899	0.664	0.355	1.67e-10	Cholinergic	PSMG1
CDX1	8.37e-15	3.61289	0.062	0.005	1.71e-10	Cholinergic	CDX1
PRXL2B	9.09e-15	1.49502	0.39	0.165	1.85e-10	Cholinergic	PRXL2B
MAD2L1	9.23e-15	1.07017	0.384	0.127	1.88e-10	Cholinergic	MAD2L1
LASP1NB1	9.3e-15	1.55553	0.281	0.084	1.9e-10	Cholinergic	LASP1NB
MRPL42P11	9.31e-15	1.89028	0.171	0.037	1.9e-10	Cholinergic	MRPL42P1
SIAH31	9.32e-15	1.04625	0.514	0.215	1.9e-10	Cholinergic	SIAH3
CKMT1B1	9.61e-15	1.75111	0.233	0.064	1.96e-10	Cholinergic	CKMT1B
WNT10B1	9.87e-15	1.87318	0.205	0.051	2.01e-10	Cholinergic	WNT10B
DRD2	1.08e-14	1.44854	0.363	0.131	2.19e-10	Cholinergic	DRD2
GLB1L2	1.11e-14	1.03877	0.575	0.278	2.27e-10	Cholinergic	GLB1L
CCDC271	1.13e-14	3.18947	0.089	0.011	2.31e-10	Cholinergic	CCDC27
SLC51A1	1.16e-14	1.61595	0.336	0.118	2.36e-10	Cholinergic	SLC51A
YIPF72	1.18e-14	1.06543	0.568	0.294	2.4e-10	Cholinergic	YIPF7
SERPINE11	1.19e-14	1.35297	0.226	0.059	2.42e-10	Cholinergic	SERPINE1
SEMA4F1	1.2e-14	1.11829	0.603	0.31	2.45e-10	Cholinergic	SEMA4F
RPS2P41	1.29e-14	2.65686	0.096	0.013	2.63e-10	Cholinergic	RPS2P41
CEL1	1.34e-14	1.57981	0.336	0.119	2.72e-10	Cholinergic	CEL
GTF2IP131	1.35e-14	2.26685	0.137	0.025	2.75e-10	Cholinergic	GTF2IP13
ANKRD20A21P	1.35e-14	1.15047	0.281	0.081	2.76e-10	Cholinergic	ANKRD20A21P
FBXO241	1.36e-14	1.90617	0.199	0.049	2.77e-10	Cholinergic	FBXO24
BCKDK	1.39e-14	1.21469	0.521	0.248	2.83e-10	Cholinergic	BCKDK
SLC45A31	1.41e-14	1.6713	0.308	0.103	2.87e-10	Cholinergic	SLC45A3
SLC35B1	1.44e-14	1.01544	0.637	0.349	2.93e-10	Cholinergic	SLC35B1
CARNS1	1.82e-14	2.12902	0.103	0.015	3.7e-10	Cholinergic	CARNS1
SLITRK61	1.89e-14	1.58012	0.247	0.069	3.85e-10	Cholinergic	SLITRK6
TTLL132	1.93e-14	1.75556	0.24	0.068	3.94e-10	Cholinergic	TTLL13
RPS3AP23	1.95e-14	2.68738	0.11	0.017	3.98e-10	Cholinergic	RPS3AP23
RASSF72	2.07e-14	1.66303	0.295	0.096	4.23e-10	Cholinergic	RASSF7
KAZALD1	2.15e-14	2.13259	0.151	0.03	4.38e-10	Cholinergic	KAZALD1
PFDN4	2.16e-14	1.1668	0.692	0.427	4.41e-10	Cholinergic	PFDN4
CCDC154	2.23e-14	1.43537	0.425	0.19	4.55e-10	Cholinergic	CCDC154
LGR6	2.27e-14	1.42849	0.226	0.059	4.63e-10	Cholinergic	LGR6
TMEM274P	2.27e-14	2.22657	0.164	0.035	4.63e-10	Cholinergic	TMEM274P
LIPH2	2.28e-14	1.34269	0.342	0.118	4.64e-10	Cholinergic	LIPH
MED71	2.29e-14	1.38898	0.473	0.211	4.68e-10	Cholinergic	MED7
CDKN1C	2.49e-14	1.34147	0.349	0.122	5.08e-10	Cholinergic	CDKN1C
FOXO4	2.67e-14	1.60851	0.349	0.134	5.44e-10	Cholinergic	FOXO4
RPL10P12	2.94e-14	1.92548	0.178	0.04	5.99e-10	Cholinergic	RPL10P12
ADGRD21	3.31e-14	2.08383	0.192	0.047	6.75e-10	Cholinergic	ADGRD2
ABCB1	3.46e-14	1.05333	0.568	0.277	7.05e-10	Cholinergic	ABCB1
RPL32P31	3.49e-14	1.56856	0.308	0.104	7.12e-10	Cholinergic	RPL32P3
TRAM1L1	3.63e-14	1.89847	0.247	0.074	7.4e-10	Cholinergic	TRAM1L1
ALOX12P11	3.64e-14	2.02834	0.171	0.038	7.42e-10	Cholinergic	ALOX12P1
DCDC2C1	3.72e-14	2.01847	0.164	0.036	7.58e-10	Cholinergic	DCDC2C
USP27X	3.74e-14	1.35817	0.479	0.227	7.62e-10	Cholinergic	USP27X
APLP11	3.84e-14	1.02793	0.712	0.513	7.82e-10	Cholinergic	APLP1
SYNGR3	3.95e-14	2.0265	0.192	0.048	8.05e-10	Cholinergic	SYNGR3
GTF2H2C1	3.96e-14	1.32877	0.459	0.199	8.08e-10	Cholinergic	GTF2H2C
PSKH2	4e-14	3.24233	0.062	0.005	8.15e-10	Cholinergic	PSKH2
COL5A31	4.05e-14	1.4838	0.322	0.109	8.25e-10	Cholinergic	COL5A3
TPTE2P31	4.05e-14	2.5425	0.123	0.022	8.26e-10	Cholinergic	TPTE2P3
GPR851	4.07e-14	1.44087	0.507	0.263	8.3e-10	Cholinergic	GPR85
ZNF1323	4.38e-14	1.80239	0.274	0.089	8.93e-10	Cholinergic	ZNF132
AOC31	4.49e-14	2.26886	0.144	0.029	9.15e-10	Cholinergic	AOC3
ATXN8OS1	4.57e-14	1.58934	0.233	0.064	9.31e-10	Cholinergic	ATXN8OS
ST8SIA31	4.67e-14	1.21436	0.493	0.222	9.52e-10	Cholinergic	ST8SIA3
RHOC	4.71e-14	1.30681	0.445	0.207	9.6e-10	Cholinergic	RHOC
TRPC7	4.89e-14	1.96662	0.164	0.036	9.97e-10	Cholinergic	TRPC7
GALNTL51	4.97e-14	3.02893	0.089	0.012	1.01e-09	Cholinergic	GALNTL5
BIK1	5.06e-14	1.6258	0.308	0.104	1.03e-09	Cholinergic	BIK
TRAPPC2L	5.07e-14	1.92056	0.26	0.082	1.03e-09	Cholinergic	TRAPPC2L
UBASH3A	5.17e-14	3.31742	0.075	0.008	1.05e-09	Cholinergic	UBASH3A
GPATCH3	5.29e-14	1.416	0.466	0.234	1.08e-09	Cholinergic	GPATCH3
HRAS	5.36e-14	1.9102	0.308	0.113	1.09e-09	Cholinergic	HRAS
ENDOU	5.36e-14	1.86211	0.123	0.021	1.09e-09	Cholinergic	ENDOU
TRIM68	5.55e-14	1.74474	0.308	0.109	1.13e-09	Cholinergic	TRIM68
OSGIN11	5.65e-14	1.21631	0.541	0.282	1.15e-09	Cholinergic	OSGIN1
TSPEAR2	5.67e-14	1.37871	0.315	0.109	1.16e-09	Cholinergic	TSPEAR
GALNT91	5.72e-14	1.10233	0.473	0.192	1.17e-09	Cholinergic	GALNT9
NQO1	6.01e-14	1.10049	0.541	0.26	1.22e-09	Cholinergic	NQO1
HIGD1C1	6.28e-14	2.1036	0.192	0.049	1.28e-09	Cholinergic	HIGD1C
WDR83OS	6.49e-14	1.5121	0.384	0.169	1.32e-09	Cholinergic	WDR83OS
CPN11	6.71e-14	2.57767	0.089	0.012	1.37e-09	Cholinergic	CPN1
KLF51	6.99e-14	1.45705	0.253	0.074	1.42e-09	Cholinergic	KLF5
SERPINF2	8.13e-14	1.42157	0.308	0.102	1.66e-09	Cholinergic	SERPINF2
MUL1	8.29e-14	1.61606	0.349	0.13	1.69e-09	Cholinergic	MUL1
HLF1	8.49e-14	1.25025	0.39	0.152	1.73e-09	Cholinergic	HLF
FTCD2	9.37e-14	1.61794	0.315	0.114	1.91e-09	Cholinergic	FTCD
SLC15A1	9.66e-14	2.45458	0.103	0.016	1.97e-09	Cholinergic	SLC15A1
SUPT16HP11	1.02e-13	2.26374	0.137	0.027	2.07e-09	Cholinergic	SUPT16HP1
RNPS1P11	1.05e-13	3.05787	0.089	0.012	2.14e-09	Cholinergic	RNPS1P1
LCT	1.05e-13	3.10891	0.089	0.012	2.14e-09	Cholinergic	LCT
ARHGEF331	1.1e-13	1.16205	0.562	0.299	2.24e-09	Cholinergic	ARHGEF33
C1orf2161	1.11e-13	1.10331	0.459	0.191	2.26e-09	Cholinergic	C1orf216
OCM1	1.15e-13	1.63541	0.247	0.072	2.34e-09	Cholinergic	OCM
CCDC144BP.1	1.17e-13	2.54966	0.13	0.025	2.39e-09	Cholinergic	CCDC144BP.1
GARIN5A2	1.19e-13	2.02357	0.158	0.034	2.43e-09	Cholinergic	GARIN5A
ZBTB3	1.21e-13	1.21393	0.466	0.207	2.47e-09	Cholinergic	ZBTB3
SPATA2L	1.25e-13	1.58394	0.356	0.14	2.54e-09	Cholinergic	SPATA2L
TUSC81	1.27e-13	2.63093	0.082	0.01	2.59e-09	Cholinergic	TUSC8
SLC9C11	1.32e-13	1.62033	0.253	0.076	2.7e-09	Cholinergic	SLC9C1
SSBL4P	1.37e-13	2.63031	0.11	0.018	2.8e-09	Cholinergic	SSBL4P
NPM1P39	1.38e-13	1.06331	0.541	0.255	2.82e-09	Cholinergic	NPM1P39
FKBP1B1	1.42e-13	1.36701	0.479	0.23	2.9e-09	Cholinergic	FKBP1B
SNN	1.45e-13	1.06707	0.589	0.349	2.95e-09	Cholinergic	SNN
GUCA1B1	1.67e-13	1.13791	0.603	0.389	3.41e-09	Cholinergic	GUCA1B
FIZ1	1.69e-13	1.04584	0.63	0.361	3.45e-09	Cholinergic	FIZ1
ANXA132	1.7e-13	2.86289	0.075	0.009	3.46e-09	Cholinergic	ANXA13
LMF21	1.71e-13	1.31183	0.411	0.175	3.49e-09	Cholinergic	LMF2
CCDC28A1	1.74e-13	1.39437	0.342	0.126	3.55e-09	Cholinergic	CCDC28A
DAPL11	1.79e-13	2.41081	0.137	0.027	3.65e-09	Cholinergic	DAPL1
SLC35B2	1.85e-13	1.04325	0.589	0.292	3.77e-09	Cholinergic	SLC35B2
BCL2L151	1.86e-13	2.03391	0.205	0.056	3.79e-09	Cholinergic	BCL2L15
ZNF4191	1.93e-13	1.49329	0.397	0.17	3.93e-09	Cholinergic	ZNF419
NEURL4	2.03e-13	1.13228	0.568	0.349	4.15e-09	Cholinergic	NEURL4
HDAC10	2.08e-13	1.19773	0.507	0.258	4.24e-09	Cholinergic	HDAC10
ONECUT3	2.08e-13	1.22457	0.329	0.114	4.24e-09	Cholinergic	ONECUT3
MRPL121	2.19e-13	2.13286	0.185	0.047	4.46e-09	Cholinergic	MRPL12
TM4SF19	2.25e-13	2.01249	0.158	0.035	4.58e-09	Cholinergic	TM4SF19
RPS3AP22	2.28e-13	2.39179	0.075	0.009	4.65e-09	Cholinergic	RPS3AP2
SERTAD3	2.35e-13	1.42431	0.329	0.118	4.79e-09	Cholinergic	SERTAD3
TRUB2	2.36e-13	1.02648	0.582	0.398	4.81e-09	Cholinergic	TRUB2
RHBG	2.46e-13	2.18169	0.11	0.018	5.02e-09	Cholinergic	RHBG
ESRRAP22	2.54e-13	3.01444	0.082	0.011	5.19e-09	Cholinergic	ESRRAP2
PKD1L11	2.61e-13	1.38256	0.418	0.19	5.33e-09	Cholinergic	PKD1L1
AGR2	2.62e-13	2.8553	0.089	0.012	5.34e-09	Cholinergic	AGR2
ERVFRD-11	2.69e-13	2.54172	0.089	0.012	5.48e-09	Cholinergic	ERVFRD-1
NOP2	2.77e-13	1.38364	0.527	0.331	5.65e-09	Cholinergic	NOP2
OST4	3.16e-13	1.05717	0.575	0.338	6.45e-09	Cholinergic	OST4
HMMR	3.25e-13	1.05741	0.308	0.098	6.62e-09	Cholinergic	HMMR
ZKSCAN8P14	3.25e-13	1.46864	0.37	0.15	6.62e-09	Cholinergic	ZKSCAN8P1
MYCBPAP1	3.33e-13	2.47356	0.123	0.023	6.78e-09	Cholinergic	MYCBPAP
TRAF1	3.49e-13	1.52037	0.295	0.101	7.11e-09	Cholinergic	TRAF1
ZNF473CR2	3.6e-13	1.57939	0.336	0.134	7.33e-09	Cholinergic	ZNF473CR
RPS3AP401	3.63e-13	3.08972	0.075	0.009	7.41e-09	Cholinergic	RPS3AP40
C12orf501	3.66e-13	2.34449	0.144	0.03	7.46e-09	Cholinergic	C12orf50
CERS1	3.68e-13	1.08336	0.589	0.318	7.5e-09	Cholinergic	CERS1
RGL32	3.7e-13	1.65068	0.212	0.059	7.55e-09	Cholinergic	RGL3
UQCRQ	4.02e-13	1.33389	0.5	0.27	8.19e-09	Cholinergic	UQCRQ
PHLDB3	4.03e-13	1.14653	0.575	0.363	8.22e-09	Cholinergic	PHLDB3
SLC25A11	4.43e-13	1.33103	0.445	0.213	9.03e-09	Cholinergic	SLC25A11
PIP5KL1	4.59e-13	1.34834	0.39	0.162	9.36e-09	Cholinergic	PIP5KL1
CSNK2A31	4.62e-13	2.79672	0.089	0.013	9.41e-09	Cholinergic	CSNK2A3
DEPP11	4.88e-13	1.50612	0.301	0.107	9.94e-09	Cholinergic	DEPP1
TMSB4Y	5.24e-13	1.6163	0.24	0.072	1.07e-08	Cholinergic	TMSB4Y
YBX22	5.37e-13	2.29514	0.137	0.028	1.1e-08	Cholinergic	YBX2
LIVAR1	5.78e-13	3.14824	0.068	0.008	1.18e-08	Cholinergic	LIVAR
ZNF534	5.79e-13	2.04506	0.137	0.028	1.18e-08	Cholinergic	ZNF534
MT2A	6.05e-13	1.29721	0.363	0.14	1.23e-08	Cholinergic	MT2A
SNAPC2	6.1e-13	1.80928	0.212	0.06	1.24e-08	Cholinergic	SNAPC2
MYCN1	6.25e-13	1.74323	0.253	0.083	1.28e-08	Cholinergic	MYCN
SEC14L6	6.47e-13	2.9837	0.103	0.017	1.32e-08	Cholinergic	SEC14L6
DBNDD21	6.58e-13	1.3488	0.432	0.197	1.34e-08	Cholinergic	DBNDD2
MLPH2	6.87e-13	1.88702	0.219	0.064	1.4e-08	Cholinergic	MLPH
PKHD1L12	7.11e-13	1.74724	0.226	0.067	1.45e-08	Cholinergic	PKHD1L1
R3HCC1	7.11e-13	1.1725	0.507	0.257	1.45e-08	Cholinergic	R3HCC1
TSPAN6	7.17e-13	1.15204	0.562	0.322	1.46e-08	Cholinergic	TSPAN6
RRP1	7.26e-13	1.26825	0.514	0.286	1.48e-08	Cholinergic	RRP1
ZYG11A1	7.72e-13	1.32445	0.349	0.133	1.57e-08	Cholinergic	ZYG11A
GCSAM	8.03e-13	2.23383	0.116	0.021	1.64e-08	Cholinergic	GCSAM
LDAF1	8.39e-13	1.13594	0.514	0.261	1.71e-08	Cholinergic	LDAF1
MST1R1	8.59e-13	1.47939	0.226	0.065	1.75e-08	Cholinergic	MST1R
CPZ	8.81e-13	1.64446	0.116	0.021	1.8e-08	Cholinergic	CPZ
PCDH8	9.22e-13	1.62372	0.26	0.085	1.88e-08	Cholinergic	PCDH8
ULK4P3.11	9.34e-13	2.87742	0.096	0.015	1.9e-08	Cholinergic	ULK4P3.1
HYKK1	9.69e-13	1.39852	0.281	0.094	1.97e-08	Cholinergic	HYKK
SPACA7	9.69e-13	3.40027	0.055	0.005	1.98e-08	Cholinergic	SPACA7
C12orf541	9.9e-13	2.14306	0.11	0.019	2.02e-08	Cholinergic	C12orf54
SLC9A21	9.94e-13	2.17829	0.13	0.026	2.03e-08	Cholinergic	SLC9A2
MYC	9.94e-13	1.17327	0.295	0.098	2.03e-08	Cholinergic	MYC
MGC273821	1e-12	3.1472	0.082	0.011	2.04e-08	Cholinergic	MGC27382
TIGD1	1.06e-12	1.14253	0.425	0.185	2.16e-08	Cholinergic	TIGD1
PCBD1	1.07e-12	1.77798	0.253	0.084	2.19e-08	Cholinergic	PCBD1
TRIM75	1.08e-12	2.82603	0.082	0.011	2.19e-08	Cholinergic	TRIM75
VN1R11	1.09e-12	2.22268	0.158	0.037	2.21e-08	Cholinergic	VN1R1
DNASE2B1	1.12e-12	2.8501	0.082	0.011	2.27e-08	Cholinergic	DNASE2B
FAM87A1	1.12e-12	1.92594	0.158	0.035	2.29e-08	Cholinergic	FAM87A
C22orf42	1.14e-12	2.12298	0.144	0.031	2.32e-08	Cholinergic	C22orf42
PIWIL41	1.15e-12	1.90707	0.212	0.062	2.34e-08	Cholinergic	PIWIL4
TOMM20L2	1.15e-12	1.86318	0.219	0.065	2.35e-08	Cholinergic	TOMM20L
CCN31	1.2e-12	1.35512	0.281	0.095	2.45e-08	Cholinergic	CCN3
C1orf871	1.2e-12	3.26681	0.068	0.008	2.45e-08	Cholinergic	C1orf87
DUSP281	1.34e-12	1.6617	0.247	0.077	2.73e-08	Cholinergic	DUSP28
MARVELD11	1.38e-12	1.57716	0.253	0.083	2.81e-08	Cholinergic	MARVELD1
GCNA	1.49e-12	1.06997	0.596	0.373	3.04e-08	Cholinergic	GCNA
GPRC5A1	1.5e-12	1.76209	0.185	0.047	3.06e-08	Cholinergic	GPRC5A
PKP3	1.51e-12	2.48459	0.082	0.011	3.08e-08	Cholinergic	PKP3
CCER1	1.61e-12	3.27854	0.062	0.006	3.28e-08	Cholinergic	CCER1
GADL11	1.66e-12	2.66014	0.103	0.017	3.39e-08	Cholinergic	GADL1
LCK	1.71e-12	2.89873	0.062	0.006	3.49e-08	Cholinergic	LCK
SELENOM1	1.73e-12	1.98336	0.144	0.031	3.54e-08	Cholinergic	SELENOM
B3GNT4	1.77e-12	1.64644	0.219	0.063	3.61e-08	Cholinergic	B3GNT4
SNORA71B1	1.79e-12	1.69214	0.158	0.035	3.65e-08	Cholinergic	SNORA71B
CDC42EP2	1.84e-12	1.00098	0.315	0.106	3.76e-08	Cholinergic	CDC42EP2
ZNF530	1.86e-12	1.58787	0.281	0.098	3.79e-08	Cholinergic	ZNF530
MROH91	1.86e-12	2.25611	0.13	0.026	3.8e-08	Cholinergic	MROH9
KCNJ42	1.99e-12	1.1797	0.473	0.22	4.06e-08	Cholinergic	KCNJ4
CFTR1	2.07e-12	1.71001	0.267	0.091	4.22e-08	Cholinergic	CFTR
SYNDIG1L1	2.14e-12	1.73163	0.212	0.061	4.36e-08	Cholinergic	SYNDIG1L
IL31RA1	2.15e-12	1.76591	0.212	0.062	4.38e-08	Cholinergic	IL31RA
GPR1792	2.17e-12	1.61233	0.219	0.064	4.42e-08	Cholinergic	GPR179
TOMT	2.2e-12	2.01905	0.192	0.053	4.48e-08	Cholinergic	TOMT
MED15P9	2.25e-12	3.45011	0.096	0.016	4.58e-08	Cholinergic	MED15P9
TMEM121B	2.33e-12	1.8183	0.253	0.086	4.74e-08	Cholinergic	TMEM121B
SLC6A132	2.39e-12	1.84974	0.247	0.081	4.88e-08	Cholinergic	SLC6A13
LYPD6B	2.4e-12	1.03142	0.521	0.246	4.9e-08	Cholinergic	LYPD6B
HSD17B2	2.55e-12	1.71724	0.13	0.026	5.2e-08	Cholinergic	HSD17B2
SDAD1P11	2.63e-12	1.12364	0.404	0.166	5.37e-08	Cholinergic	SDAD1P1
TFR22	2.67e-12	1.21217	0.404	0.172	5.44e-08	Cholinergic	TFR2
GABRQ	2.7e-12	1.54701	0.267	0.091	5.5e-08	Cholinergic	GABRQ
MAGEL22	2.71e-12	1.38054	0.26	0.085	5.52e-08	Cholinergic	MAGEL2
HERC52	2.91e-12	1.21985	0.479	0.251	5.94e-08	Cholinergic	HERC5
GFER	2.98e-12	1.13856	0.493	0.225	6.07e-08	Cholinergic	GFER
CDT1	3.27e-12	1.05163	0.322	0.113	6.66e-08	Cholinergic	CDT1
EIF3C	3.28e-12	1.01314	0.562	0.301	6.69e-08	Cholinergic	EIF3C
PIANP	3.36e-12	1.41704	0.466	0.244	6.86e-08	Cholinergic	PIANP
PPM1M	3.41e-12	1.20667	0.322	0.117	6.95e-08	Cholinergic	PPM1M
TMEM215	3.57e-12	3.01628	0.068	0.008	7.27e-08	Cholinergic	TMEM215
ESRP1	3.77e-12	1.72696	0.13	0.027	7.68e-08	Cholinergic	ESRP1
HID11	3.91e-12	1.14565	0.397	0.168	7.97e-08	Cholinergic	HID1
ATAD3B	4.02e-12	1.10241	0.562	0.409	8.2e-08	Cholinergic	ATAD3B
CBARP	4.27e-12	1.23714	0.466	0.229	8.7e-08	Cholinergic	CBARP
DCLRE1B	4.45e-12	1.08483	0.377	0.144	9.07e-08	Cholinergic	DCLRE1B
LAD11	4.51e-12	2.77483	0.082	0.012	9.19e-08	Cholinergic	LAD1
TP53TG11	4.52e-12	1.55943	0.315	0.122	9.22e-08	Cholinergic	TP53TG1
SERP2	4.53e-12	1.8959	0.123	0.025	9.24e-08	Cholinergic	SERP2
ZNF4082	4.64e-12	1.16878	0.404	0.172	9.46e-08	Cholinergic	ZNF408
COQ3	4.71e-12	1.11444	0.521	0.281	9.6e-08	Cholinergic	COQ3
SLC23A12	4.82e-12	1.20028	0.384	0.161	9.83e-08	Cholinergic	SLC23A1
CNKSR1	4.83e-12	1.54995	0.329	0.134	9.86e-08	Cholinergic	CNKSR1
TMPRSS11B	4.97e-12	2.14553	0.13	0.027	1.01e-07	Cholinergic	TMPRSS11B
NTRK1	5.01e-12	1.56498	0.295	0.108	1.02e-07	Cholinergic	NTRK1
TNK1	5.11e-12	2.3423	0.116	0.023	1.04e-07	Cholinergic	TNK1
OSBPL7	5.45e-12	1.05827	0.582	0.412	1.11e-07	Cholinergic	OSBPL7
MET1	5.45e-12	1.33066	0.308	0.113	1.11e-07	Cholinergic	MET
HPS61	5.49e-12	1.35068	0.315	0.115	1.12e-07	Cholinergic	HPS6
CCNP2	5.73e-12	1.68974	0.199	0.056	1.17e-07	Cholinergic	CCNP
COPS7A	5.75e-12	1.02053	0.616	0.37	1.17e-07	Cholinergic	COPS7A
LXN	5.81e-12	1.01407	0.61	0.35	1.18e-07	Cholinergic	LXN
WEE2	5.86e-12	1.83872	0.185	0.05	1.2e-07	Cholinergic	WEE2
SLC25A472	6.08e-12	2.5325	0.11	0.02	1.24e-07	Cholinergic	SLC25A47
DNAJC301	6.58e-12	1.85274	0.212	0.064	1.34e-07	Cholinergic	DNAJC30
NUDT14	7.23e-12	1.37591	0.308	0.117	1.47e-07	Cholinergic	NUDT14
WTIP	7.31e-12	1.04227	0.548	0.335	1.49e-07	Cholinergic	WTIP
CDC20	7.39e-12	1.37062	0.226	0.068	1.51e-07	Cholinergic	CDC20
MATN1	8.14e-12	3.20737	0.068	0.008	1.66e-07	Cholinergic	MATN1
DCXR	8.32e-12	1.50745	0.308	0.121	1.7e-07	Cholinergic	DCXR
CGRRF1	8.41e-12	1.05696	0.623	0.421	1.71e-07	Cholinergic	CGRRF1
EPPK11	8.43e-12	1.96768	0.158	0.039	1.72e-07	Cholinergic	EPPK1
SMIM261	8.44e-12	1.27356	0.336	0.129	1.72e-07	Cholinergic	SMIM26
H3C8	8.45e-12	1.60328	0.171	0.043	1.72e-07	Cholinergic	H3C8
VGLL11	8.99e-12	2.65384	0.103	0.018	1.83e-07	Cholinergic	VGLL1
ADRA2C1	1.05e-11	2.69305	0.089	0.014	2.15e-07	Cholinergic	ADRA2C
SHISA3	1.09e-11	2.08824	0.13	0.028	2.22e-07	Cholinergic	SHISA3
GAGE103	1.13e-11	1.19817	0.342	0.132	2.31e-07	Cholinergic	GAGE10
PSMC3IP	1.14e-11	1.03393	0.37	0.143	2.31e-07	Cholinergic	PSMC3IP
RFPL22	1.17e-11	1.00519	0.5	0.241	2.39e-07	Cholinergic	RFPL2
C1QTNF1	1.18e-11	1.61341	0.137	0.03	2.4e-07	Cholinergic	C1QTNF1
LNCTAM34A2	1.19e-11	1.28234	0.363	0.153	2.42e-07	Cholinergic	LNCTAM34A
SALL42	1.25e-11	1.35089	0.247	0.078	2.56e-07	Cholinergic	SALL4
PKD1P52	1.27e-11	1.7677	0.178	0.048	2.59e-07	Cholinergic	PKD1P5
MINCR	1.31e-11	1.81998	0.158	0.039	2.67e-07	Cholinergic	MINCR
H4C141	1.42e-11	2.90679	0.082	0.012	2.9e-07	Cholinergic	H4C14
MUC161	1.5e-11	2.34949	0.103	0.018	3.06e-07	Cholinergic	MUC16
SERTAD41	1.52e-11	1.27742	0.212	0.061	3.1e-07	Cholinergic	SERTAD4
INMT1	1.52e-11	1.87181	0.13	0.028	3.1e-07	Cholinergic	INMT
ANAPC1P4	1.64e-11	2.33596	0.103	0.019	3.35e-07	Cholinergic	ANAPC1P4
GEM2	1.68e-11	1.04288	0.397	0.167	3.42e-07	Cholinergic	GEM
TMEM236	1.68e-11	1.34499	0.281	0.099	3.42e-07	Cholinergic	TMEM236
HTRA21	1.7e-11	1.4883	0.26	0.09	3.46e-07	Cholinergic	HTRA2
VPS18	1.86e-11	1.12076	0.411	0.181	3.79e-07	Cholinergic	VPS18
YRDC	2.08e-11	1.23585	0.459	0.24	4.25e-07	Cholinergic	YRDC
LYG21	2.09e-11	1.23527	0.342	0.137	4.26e-07	Cholinergic	LYG2
GOLGA2P101	2.14e-11	1.09696	0.452	0.215	4.36e-07	Cholinergic	GOLGA2P10
AGT1	2.25e-11	1.17902	0.466	0.254	4.59e-07	Cholinergic	AGT
ETNK21	2.4e-11	1.09633	0.5	0.27	4.89e-07	Cholinergic	ETNK2
LMNTD21	2.47e-11	2.17503	0.144	0.035	5.03e-07	Cholinergic	LMNTD2
STMND1	2.54e-11	2.61931	0.075	0.011	5.18e-07	Cholinergic	STMND1
CLDN161	2.61e-11	1.84886	0.096	0.017	5.33e-07	Cholinergic	CLDN16
TMBIM7P	2.76e-11	2.42058	0.11	0.021	5.63e-07	Cholinergic	TMBIM7P
CEACAM22P.12	3.08e-11	2.25009	0.13	0.029	6.28e-07	Cholinergic	CEACAM22P.1
ELSPBP12	3.13e-11	2.65057	0.082	0.013	6.39e-07	Cholinergic	ELSPBP1
H3C1	3.15e-11	2.78194	0.089	0.015	6.42e-07	Cholinergic	H3C1
POLR2J	3.18e-11	1.32852	0.274	0.098	6.48e-07	Cholinergic	POLR2J
FANCF1	3.18e-11	1.46189	0.322	0.131	6.48e-07	Cholinergic	FANCF
FBXO22	3.39e-11	1.02795	0.493	0.241	6.91e-07	Cholinergic	FBXO2
ZNF391	3.45e-11	1.57194	0.26	0.095	7.03e-07	Cholinergic	ZNF391
STAG3L5P	3.47e-11	1.37275	0.336	0.14	7.08e-07	Cholinergic	STAG3L5P
ADCY10P1.11	3.5e-11	1.96626	0.158	0.041	7.13e-07	Cholinergic	ADCY10P1.1
CD200R1	3.58e-11	2.24612	0.13	0.029	7.29e-07	Cholinergic	CD200R1
ZNF511	3.6e-11	1.16424	0.425	0.201	7.33e-07	Cholinergic	ZNF511
DHFR21	3.76e-11	1.16144	0.452	0.223	7.66e-07	Cholinergic	DHFR2
CNNM3	3.86e-11	1.06932	0.479	0.247	7.87e-07	Cholinergic	CNNM3
TCN11	4.3e-11	3.04523	0.055	0.006	8.76e-07	Cholinergic	TCN1
GARIN1B1	4.43e-11	1.29493	0.288	0.107	9.03e-07	Cholinergic	GARIN1B
EMC6	4.51e-11	1.53922	0.301	0.121	9.19e-07	Cholinergic	EMC6
PLA2G5	4.64e-11	1.70133	0.212	0.067	9.47e-07	Cholinergic	PLA2G5
DLK11	4.75e-11	1.312	0.192	0.055	9.69e-07	Cholinergic	DLK1
C1orf2321	4.86e-11	2.8483	0.068	0.009	9.92e-07	Cholinergic	C1orf232
GUSBP51	4.93e-11	2.70339	0.089	0.015	1e-06	Cholinergic	GUSBP5
CASKP1	5.12e-11	1.46058	0.24	0.08	1.04e-06	Cholinergic	CASKP1
PRNCR11	5.29e-11	2.12848	0.123	0.027	1.08e-06	Cholinergic	PRNCR1
TWIST21	5.29e-11	1.7165	0.185	0.053	1.08e-06	Cholinergic	TWIST2
COX5B1	5.38e-11	1.25008	0.329	0.132	1.1e-06	Cholinergic	COX5B
RPS27P251	5.81e-11	2.33526	0.096	0.017	1.19e-06	Cholinergic	RPS27P25
SNAPIN1	5.82e-11	1.3559	0.342	0.152	1.19e-06	Cholinergic	SNAPIN
GDF151	5.95e-11	1.33833	0.342	0.147	1.21e-06	Cholinergic	GDF15
PERP1	6.22e-11	1.38104	0.247	0.083	1.27e-06	Cholinergic	PERP
SLC26A71	6.26e-11	1.23066	0.404	0.196	1.28e-06	Cholinergic	SLC26A7
HSPA2	6.33e-11	2.48431	0.082	0.013	1.29e-06	Cholinergic	HSPA2
ULK3	6.38e-11	1.04014	0.582	0.418	1.3e-06	Cholinergic	ULK3
PCK21	7.03e-11	1.09205	0.411	0.189	1.43e-06	Cholinergic	PCK2
GRASLND	7.71e-11	1.62683	0.205	0.064	1.57e-06	Cholinergic	GRASLND
CNDP12	7.81e-11	1.06657	0.418	0.189	1.59e-06	Cholinergic	CNDP1
BORCS7-ASMT1	7.81e-11	1.20857	0.377	0.169	1.59e-06	Cholinergic	BORCS7-ASMT
HORMAD21	7.98e-11	1.45974	0.37	0.174	1.63e-06	Cholinergic	HORMAD2
MRPS31P5.1	7.99e-11	1.18178	0.377	0.162	1.63e-06	Cholinergic	MRPS31P5.1
CEP170P11	8.13e-11	1.37975	0.226	0.073	1.66e-06	Cholinergic	CEP170P1
PRRT4	8.28e-11	1.18997	0.281	0.1	1.69e-06	Cholinergic	PRRT4
CLCA2	8.92e-11	1.84235	0.13	0.029	1.82e-06	Cholinergic	CLCA2
NXNL11	8.96e-11	2.67304	0.062	0.008	1.83e-06	Cholinergic	NXNL1
RHEBL11	9.32e-11	1.72811	0.151	0.038	1.9e-06	Cholinergic	RHEBL1
MROH3P	9.33e-11	1.96476	0.096	0.017	1.9e-06	Cholinergic	MROH3P
FAM136A1	9.34e-11	1.02017	0.486	0.247	1.9e-06	Cholinergic	FAM136A
KCNH61	9.47e-11	2.35043	0.103	0.02	1.93e-06	Cholinergic	KCNH6
BBS12	9.49e-11	1.53355	0.233	0.077	1.94e-06	Cholinergic	BBS12
GTF2IP61	9.69e-11	2.28382	0.089	0.015	1.98e-06	Cholinergic	GTF2IP6
LCDR1	1.03e-10	2.20451	0.158	0.043	2.1e-06	Cholinergic	LCDR
SOST	1.03e-10	3.56606	0.027	0.001	2.11e-06	Cholinergic	SOST
SLC16A81	1.04e-10	2.277	0.103	0.02	2.12e-06	Cholinergic	SLC16A8
KRT81	1.05e-10	1.86768	0.144	0.035	2.14e-06	Cholinergic	KRT8
UTS2B2	1.05e-10	1.78717	0.185	0.055	2.14e-06	Cholinergic	UTS2B
PATE21	1.05e-10	2.06267	0.11	0.022	2.15e-06	Cholinergic	PATE2
PMS2P3	1.06e-10	1.34848	0.39	0.192	2.17e-06	Cholinergic	PMS2P3
TRIM60	1.08e-10	3.68697	0.055	0.006	2.19e-06	Cholinergic	TRIM60
KRT23	1.12e-10	3.0682	0.055	0.006	2.28e-06	Cholinergic	KRT23
HDDC31	1.13e-10	1.48092	0.233	0.078	2.31e-06	Cholinergic	HDDC3
EVA1CP51	1.14e-10	1.29721	0.247	0.085	2.32e-06	Cholinergic	EVA1CP5
EBLN2	1.18e-10	1.06714	0.514	0.286	2.4e-06	Cholinergic	EBLN2
ACTMAP1	1.21e-10	1.66792	0.233	0.08	2.47e-06	Cholinergic	ACTMAP
FHOD1	1.25e-10	1.21293	0.432	0.221	2.56e-06	Cholinergic	FHOD1
NPIPB111	1.27e-10	1.41357	0.281	0.107	2.59e-06	Cholinergic	NPIPB11
TOMM22	1.3e-10	1.355	0.404	0.209	2.65e-06	Cholinergic	TOMM22
LRRC37A17P	1.32e-10	1.15386	0.445	0.218	2.69e-06	Cholinergic	LRRC37A17P
ANKRD372	1.32e-10	1.36093	0.288	0.111	2.69e-06	Cholinergic	ANKRD37
ITGA11	1.33e-10	1.42922	0.185	0.053	2.71e-06	Cholinergic	ITGA11
RGPD6	1.39e-10	1.24203	0.267	0.094	2.83e-06	Cholinergic	RGPD6
MIEF21	1.43e-10	1.09372	0.466	0.252	2.91e-06	Cholinergic	MIEF2
MSTO2P2	1.53e-10	1.52524	0.219	0.071	3.12e-06	Cholinergic	MSTO2P
PREB1	1.58e-10	1.36949	0.329	0.143	3.22e-06	Cholinergic	PREB
ZNF8432	1.59e-10	1.81231	0.164	0.046	3.24e-06	Cholinergic	ZNF843
KLK10	1.6e-10	2.78282	0.041	0.003	3.26e-06	Cholinergic	KLK10
SLC6A201	1.62e-10	1.82995	0.123	0.027	3.31e-06	Cholinergic	SLC6A20
RAX1	1.63e-10	1.91061	0.158	0.043	3.32e-06	Cholinergic	RAX
MFSD4A	1.77e-10	1.23622	0.295	0.113	3.62e-06	Cholinergic	MFSD4A
PADI31	1.94e-10	2.96531	0.068	0.01	3.96e-06	Cholinergic	PADI3
PLEKHG4	1.99e-10	2.44187	0.082	0.014	4.05e-06	Cholinergic	PLEKHG4
CAPS1	1.99e-10	1.64465	0.171	0.049	4.05e-06	Cholinergic	CAPS
FZD11	1.99e-10	1.157	0.377	0.168	4.06e-06	Cholinergic	FZD1
C2orf661	2.09e-10	1.93548	0.103	0.02	4.26e-06	Cholinergic	C2orf66
TNFRSF10C1	2.23e-10	2.55202	0.068	0.01	4.55e-06	Cholinergic	TNFRSF10C
ENKD1	2.28e-10	1.00819	0.527	0.288	4.66e-06	Cholinergic	ENKD1
ANTKMT	2.36e-10	1.52329	0.219	0.074	4.81e-06	Cholinergic	ANTKMT
CRMA	2.51e-10	2.81903	0.075	0.012	5.12e-06	Cholinergic	CRMA
MRPL531	2.53e-10	2.74528	0.075	0.012	5.16e-06	Cholinergic	MRPL53
MEIOC1	2.64e-10	1.58495	0.178	0.052	5.39e-06	Cholinergic	MEIOC
HIGD2A	2.68e-10	1.20496	0.425	0.225	5.47e-06	Cholinergic	HIGD2A
UQCRHL2	2.78e-10	2.21484	0.13	0.031	5.68e-06	Cholinergic	UQCRHL
ERFE	3.06e-10	3.69719	0.048	0.005	6.23e-06	Cholinergic	ERFE
RNF1281	3.08e-10	1.39524	0.329	0.143	6.28e-06	Cholinergic	RNF128
NFE22	3.1e-10	3.00676	0.055	0.006	6.32e-06	Cholinergic	NFE2
SST2	3.16e-10	1.6902	0.199	0.064	6.45e-06	Cholinergic	SST
MFSD51	3.27e-10	1.65853	0.192	0.059	6.67e-06	Cholinergic	MFSD5
NKX6-3	3.42e-10	2.93876	0.048	0.005	6.97e-06	Cholinergic	NKX6-3
ZNF831	3.57e-10	3.39839	0.062	0.008	7.27e-06	Cholinergic	ZNF831
CA5BP1.1	3.59e-10	1.33931	0.329	0.14	7.31e-06	Cholinergic	CA5BP1.1
INTS51	3.6e-10	1.55894	0.247	0.091	7.34e-06	Cholinergic	INTS5
SDC41	3.65e-10	1.23432	0.308	0.122	7.45e-06	Cholinergic	SDC4
MGARP	3.79e-10	1.80092	0.123	0.028	7.72e-06	Cholinergic	MGARP
DUSP19	3.83e-10	1.41458	0.267	0.103	7.8e-06	Cholinergic	DUSP19
CCNB1	4.01e-10	1.12155	0.253	0.087	8.18e-06	Cholinergic	CCNB1
ELOBP3	4.02e-10	1.98068	0.082	0.014	8.2e-06	Cholinergic	ELOBP3
TRIM111	4.07e-10	1.05917	0.445	0.232	8.3e-06	Cholinergic	TRIM11
TRIM741	4.17e-10	2.33282	0.11	0.024	8.5e-06	Cholinergic	TRIM74
VDAC1P8	4.34e-10	1.26756	0.432	0.245	8.84e-06	Cholinergic	VDAC1P8
CABYR	4.4e-10	1.08623	0.479	0.275	8.97e-06	Cholinergic	CABYR
SLC7A91	4.42e-10	1.38841	0.39	0.19	9.01e-06	Cholinergic	SLC7A9
SLC9A51	4.43e-10	1.06958	0.5	0.308	9.02e-06	Cholinergic	SLC9A5
FOXA31	4.51e-10	2.57552	0.062	0.008	9.19e-06	Cholinergic	FOXA3
DECR2	4.53e-10	2.10039	0.137	0.035	9.23e-06	Cholinergic	DECR2
C14orf282	4.55e-10	1.03379	0.445	0.225	9.27e-06	Cholinergic	C14orf28
GCK1	4.6e-10	1.44954	0.199	0.063	9.37e-06	Cholinergic	GCK
MAFTRR1	4.69e-10	1.10428	0.479	0.268	9.56e-06	Cholinergic	MAFTRR
C17orf100	4.7e-10	1.01523	0.377	0.166	9.58e-06	Cholinergic	C17orf100
IMP4	4.7e-10	1.15367	0.404	0.192	9.59e-06	Cholinergic	IMP4
C16orf961	4.78e-10	2.50078	0.103	0.021	9.75e-06	Cholinergic	C16orf96
MUC14	4.83e-10	1.04626	0.329	0.13	9.84e-06	Cholinergic	MUC1
ZNF7271	4.87e-10	2.1884	0.068	0.01	9.93e-06	Cholinergic	ZNF727
ACRV11	4.88e-10	1.43773	0.226	0.076	9.96e-06	Cholinergic	ACRV1
THTPA	4.92e-10	1.11621	0.397	0.193	1e-05	Cholinergic	THTPA
EFCAB3P12	5.11e-10	1.04841	0.315	0.127	1.04e-05	Cholinergic	EFCAB3P1
TBCC	5.37e-10	2.00764	0.123	0.029	1.09e-05	Cholinergic	TBCC
SGCG1	5.91e-10	1.24282	0.281	0.111	1.2e-05	Cholinergic	SGCG
ZNF3001	5.95e-10	1.36963	0.329	0.145	1.21e-05	Cholinergic	ZNF300
ZNF840P2	6.23e-10	1.7944	0.164	0.047	1.27e-05	Cholinergic	ZNF840P
AKAP51	6.7e-10	1.36797	0.342	0.159	1.37e-05	Cholinergic	AKAP5
MYOC1	6.85e-10	3.88991	0.034	0.002	1.4e-05	Cholinergic	MYOC
PCDHB17P1	6.99e-10	1.40675	0.301	0.126	1.43e-05	Cholinergic	PCDHB17P
HNRNPA1L2	7.2e-10	1.66278	0.212	0.073	1.47e-05	Cholinergic	HNRNPA1L2
C22orf232	7.24e-10	1.09878	0.26	0.094	1.48e-05	Cholinergic	C22orf23
ANXA2R	7.31e-10	2.26875	0.144	0.039	1.49e-05	Cholinergic	ANXA2R
BTNL91	7.45e-10	2.88798	0.055	0.007	1.52e-05	Cholinergic	BTNL9
SYT2	7.56e-10	1.12391	0.507	0.307	1.54e-05	Cholinergic	SYT2
GALE1	7.56e-10	1.0705	0.466	0.256	1.54e-05	Cholinergic	GALE
CATSPER31	7.62e-10	3.18992	0.055	0.007	1.55e-05	Cholinergic	CATSPER3
TMPRSS2	7.74e-10	2.16228	0.096	0.019	1.58e-05	Cholinergic	TMPRSS2
KCTD17	8.17e-10	1.34486	0.281	0.114	1.66e-05	Cholinergic	KCTD17
COL6A5	8.25e-10	2.80766	0.075	0.012	1.68e-05	Cholinergic	COL6A5
MUC20P11	8.73e-10	1.18051	0.342	0.147	1.78e-05	Cholinergic	MUC20P1
GNB31	8.98e-10	1.17152	0.356	0.159	1.83e-05	Cholinergic	GNB3
EFCAB102	9.4e-10	1.03513	0.329	0.139	1.92e-05	Cholinergic	EFCAB10
TTC39A	9.45e-10	1.53724	0.219	0.076	1.93e-05	Cholinergic	TTC39A
BAIAP2L1	9.64e-10	1.63135	0.185	0.057	1.97e-05	Cholinergic	BAIAP2L1
UCN1	9.98e-10	2.52546	0.123	0.03	2.03e-05	Cholinergic	UCN
C19orf73	1.07e-09	2.51665	0.089	0.017	2.18e-05	Cholinergic	C19orf73
CENPB	1.08e-09	1.02342	0.493	0.288	2.19e-05	Cholinergic	CENPB
AMDHD1	1.08e-09	1.83089	0.164	0.048	2.2e-05	Cholinergic	AMDHD1
HNF1B	1.16e-09	1.96347	0.13	0.033	2.36e-05	Cholinergic	HNF1B
RTL8C	1.2e-09	1.04425	0.493	0.303	2.45e-05	Cholinergic	RTL8C
FAM209A1	1.33e-09	1.11207	0.336	0.139	2.72e-05	Cholinergic	FAM209A
SAP251	1.35e-09	2.17448	0.103	0.022	2.75e-05	Cholinergic	SAP25
SLC27A22	1.39e-09	1.81648	0.178	0.056	2.83e-05	Cholinergic	SLC27A2
FASTKD5	1.43e-09	1.01647	0.521	0.308	2.91e-05	Cholinergic	FASTKD5
B9D22	1.43e-09	1.38396	0.192	0.062	2.93e-05	Cholinergic	B9D2
MTFP11	1.45e-09	1.27702	0.253	0.094	2.96e-05	Cholinergic	MTFP1
TPH2	1.48e-09	2.0377	0.151	0.042	3.02e-05	Cholinergic	TPH2
PDE6C1	1.49e-09	2.26812	0.103	0.022	3.04e-05	Cholinergic	PDE6C
ZNF5541	1.61e-09	1.08395	0.404	0.196	3.28e-05	Cholinergic	ZNF554
CPT2	1.68e-09	1.07101	0.418	0.209	3.43e-05	Cholinergic	CPT2
DHRS11	1.69e-09	1.23321	0.363	0.168	3.44e-05	Cholinergic	DHRS1
ZNF137P1	1.69e-09	1.86546	0.144	0.04	3.45e-05	Cholinergic	ZNF137P
TICAM2	1.72e-09	1.05603	0.438	0.231	3.51e-05	Cholinergic	TICAM2
GPR212	1.77e-09	1.98906	0.096	0.02	3.61e-05	Cholinergic	GPR21
TMEM2621	1.79e-09	2.78701	0.062	0.009	3.64e-05	Cholinergic	TMEM262
TMEM250	1.8e-09	1.21306	0.363	0.172	3.68e-05	Cholinergic	TMEM250
MRAP21	1.82e-09	1.42066	0.274	0.113	3.71e-05	Cholinergic	MRAP2
PDLIM12	1.82e-09	1.10098	0.336	0.143	3.72e-05	Cholinergic	PDLIM1
FLJ40288	1.82e-09	2.87366	0.062	0.009	3.72e-05	Cholinergic	FLJ40288
ASB14	1.83e-09	1.20674	0.336	0.15	3.73e-05	Cholinergic	ASB14
VSIG10L21	1.88e-09	1.60909	0.144	0.038	3.83e-05	Cholinergic	VSIG10L2
TMIGD21	1.9e-09	1.62433	0.116	0.027	3.86e-05	Cholinergic	TMIGD2
RMEL31	1.94e-09	2.19431	0.116	0.028	3.96e-05	Cholinergic	RMEL3
SNHG91	1.94e-09	1.53503	0.205	0.07	3.96e-05	Cholinergic	SNHG9
ADAM18	2.01e-09	2.63795	0.082	0.015	4.1e-05	Cholinergic	ADAM18
ELMO32	2.03e-09	1.49145	0.178	0.054	4.14e-05	Cholinergic	ELMO3
CAPN131	2.14e-09	2.02055	0.137	0.037	4.37e-05	Cholinergic	CAPN13
CDKN2B1	2.16e-09	1.21602	0.24	0.086	4.4e-05	Cholinergic	CDKN2B
PWWP2B1	2.16e-09	1.01143	0.322	0.136	4.4e-05	Cholinergic	PWWP2B
TMEM184A1	2.2e-09	2.2738	0.096	0.02	4.48e-05	Cholinergic	TMEM184A
CPLANE22	2.21e-09	2.05822	0.144	0.04	4.51e-05	Cholinergic	CPLANE2
FGFR41	2.23e-09	1.18981	0.226	0.079	4.54e-05	Cholinergic	FGFR4
APOE	2.27e-09	1.08532	0.377	0.179	4.63e-05	Cholinergic	APOE
C61	2.31e-09	1.79422	0.13	0.033	4.7e-05	Cholinergic	C6
CLECL1P	2.37e-09	1.42087	0.212	0.071	4.83e-05	Cholinergic	CLECL1P
KASH51	2.37e-09	3.71191	0.041	0.004	4.83e-05	Cholinergic	KASH5
ADM1	2.38e-09	1.01238	0.322	0.132	4.84e-05	Cholinergic	ADM
PLEKHA8P11	2.57e-09	1.18078	0.363	0.168	5.23e-05	Cholinergic	PLEKHA8P1
ENHO	2.61e-09	1.441	0.274	0.116	5.32e-05	Cholinergic	ENHO
TMC42	2.62e-09	1.66413	0.24	0.095	5.35e-05	Cholinergic	TMC4
PRSS352	2.64e-09	2.05476	0.13	0.034	5.37e-05	Cholinergic	PRSS35
SLC1A6	2.67e-09	1.39311	0.247	0.095	5.44e-05	Cholinergic	SLC1A6
LMOD11	2.7e-09	1.90025	0.137	0.037	5.5e-05	Cholinergic	LMOD1
DENND2C2	2.72e-09	1.39422	0.253	0.095	5.55e-05	Cholinergic	DENND2C
TREML21	2.74e-09	1.85696	0.11	0.025	5.59e-05	Cholinergic	TREML2
POU2AF11	2.79e-09	1.43101	0.13	0.033	5.68e-05	Cholinergic	POU2AF1
TIGD51	2.85e-09	1.12609	0.308	0.129	5.81e-05	Cholinergic	TIGD5
GTF2IRD1P1	2.9e-09	1.89282	0.103	0.022	5.92e-05	Cholinergic	GTF2IRD1P1
MARS21	3.01e-09	1.63429	0.205	0.072	6.14e-05	Cholinergic	MARS2
EEF1AKMT32	3.08e-09	1.0522	0.349	0.15	6.27e-05	Cholinergic	EEF1AKMT3
HSD17B32	3.23e-09	1.69711	0.205	0.073	6.59e-05	Cholinergic	HSD17B3
TRIAP1	3.25e-09	1.5777	0.171	0.053	6.63e-05	Cholinergic	TRIAP1
MT3	3.29e-09	1.24373	0.342	0.167	6.71e-05	Cholinergic	MT3
LAX11	3.38e-09	2.73752	0.062	0.009	6.9e-05	Cholinergic	LAX1
RRAS1	3.45e-09	1.05501	0.336	0.145	7.03e-05	Cholinergic	RRAS
TSLP1	3.62e-09	1.48591	0.11	0.025	7.37e-05	Cholinergic	TSLP
HMGB3P7	3.67e-09	3.10241	0.055	0.007	7.48e-05	Cholinergic	HMGB3P7
MGAM	3.68e-09	1.06347	0.527	0.353	7.51e-05	Cholinergic	MGAM
DUS4L-BCAP29	3.7e-09	1.30413	0.26	0.101	7.55e-05	Cholinergic	DUS4L-BCAP29
WDR541	3.72e-09	1.33112	0.247	0.092	7.59e-05	Cholinergic	WDR54
MYH111	3.84e-09	1.37824	0.288	0.117	7.83e-05	Cholinergic	MYH11
TMPRSS11BNL	3.89e-09	3.25192	0.034	0.003	7.93e-05	Cholinergic	TMPRSS11BNL
SERHL1	4.03e-09	1.31278	0.144	0.039	8.22e-05	Cholinergic	SERHL
PSMD10P12	4.04e-09	2.06994	0.11	0.026	8.25e-05	Cholinergic	PSMD10P1
TMEM14C	4.37e-09	1.00478	0.486	0.289	8.91e-05	Cholinergic	TMEM14C
AGAP12P	4.84e-09	2.23613	0.089	0.018	9.86e-05	Cholinergic	AGAP12P
LHX62	4.87e-09	1.39434	0.164	0.049	9.93e-05	Cholinergic	LHX6
ANKRD20A5P	5.03e-09	1.69233	0.212	0.075	0.00010251	Cholinergic	ANKRD20A5P
GUSBP14	5.46e-09	1.37116	0.171	0.052	0.00011132	Cholinergic	GUSBP14
H3C4	6.21e-09	1.21309	0.24	0.09	0.00012664	Cholinergic	H3C4
CDC42EP5	6.31e-09	1.68677	0.151	0.044	0.00012868	Cholinergic	CDC42EP5
TMEM1391	6.54e-09	2.17006	0.103	0.023	0.00013341	Cholinergic	TMEM139
ART41	6.69e-09	2.77912	0.062	0.009	0.00013647	Cholinergic	ART4
NPIPA71	6.77e-09	2.49622	0.082	0.016	0.00013799	Cholinergic	NPIPA7
ASPHD2	6.8e-09	1.18738	0.397	0.214	0.00013867	Cholinergic	ASPHD2
UCK1	7.17e-09	1.01415	0.445	0.247	0.00014608	Cholinergic	UCK1
SPATS1	7.35e-09	1.86814	0.137	0.038	0.00014984	Cholinergic	SPATS1
TMED7-TICAM2	7.5e-09	1.05316	0.432	0.228	0.0001529	Cholinergic	TMED7-TICAM2
SPAAR2	7.76e-09	2.2596	0.089	0.018	0.00015818	Cholinergic	SPAAR
RPGRIP1	8e-09	1.31824	0.192	0.064	0.00016312	Cholinergic	RPGRIP1
P2RX5-TAX1BP3	8.06e-09	3.186	0.041	0.004	0.0001644	Cholinergic	P2RX5-TAX1BP3
BTNL10P1	8.17e-09	2.38413	0.096	0.021	0.00016665	Cholinergic	BTNL10P
CNTF	8.2e-09	1.27025	0.253	0.1	0.00016727	Cholinergic	CNTF
COX8A	8.25e-09	1.08785	0.418	0.233	0.00016818	Cholinergic	COX8A
HRC1	8.39e-09	2.90528	0.055	0.008	0.00017097	Cholinergic	HRC
SPINK8	8.62e-09	1.68255	0.13	0.035	0.00017577	Cholinergic	SPINK8
PLA2G4F	8.84e-09	2.80193	0.041	0.004	0.00018014	Cholinergic	PLA2G4F
TMEM201	8.84e-09	1.01289	0.493	0.288	0.00018027	Cholinergic	TMEM201
MYH162	8.95e-09	1.76597	0.171	0.056	0.00018239	Cholinergic	MYH16
ASPRV12	9.01e-09	1.89624	0.137	0.038	0.00018373	Cholinergic	ASPRV1
PAX8	9.13e-09	1.867	0.068	0.011	0.00018618	Cholinergic	PAX8
PPP1R14B1	9.18e-09	1.08254	0.425	0.23	0.00018724	Cholinergic	PPP1R14B
CGREF11	9.28e-09	1.25215	0.274	0.114	0.00018909	Cholinergic	CGREF1
ARSA	9.45e-09	1.06541	0.363	0.172	0.0001927	Cholinergic	ARSA
NOP16	9.97e-09	1.47207	0.247	0.1	0.00020321	Cholinergic	NOP16
RPP40	1.06e-08	1.43081	0.24	0.094	0.0002152	Cholinergic	RPP40
ZDHHC19	1.08e-08	1.58971	0.199	0.069	0.00021982	Cholinergic	ZDHHC19
MOV10L12	1.11e-08	1.10233	0.322	0.143	0.00022685	Cholinergic	MOV10L1
NPIPA9	1.15e-08	1.12437	0.349	0.166	0.00023423	Cholinergic	NPIPA9
FGF8	1.22e-08	2.04412	0.11	0.027	0.00024775	Cholinergic	FGF8
HOMER31	1.28e-08	1.14691	0.37	0.18	0.00026104	Cholinergic	HOMER3
HAMP1	1.3e-08	1.66654	0.144	0.041	0.0002648	Cholinergic	HAMP
HNRNPKP4	1.32e-08	1.96202	0.13	0.036	0.00026958	Cholinergic	HNRNPKP4
SMG1P7.11	1.34e-08	1.37064	0.192	0.065	0.00027263	Cholinergic	SMG1P7.1
H2BC12	1.34e-08	1.22352	0.24	0.093	0.00027346	Cholinergic	H2BC12
FAM133A	1.34e-08	1.16761	0.349	0.166	0.00027349	Cholinergic	FAM133A
ZNF304	1.36e-08	1.06245	0.507	0.335	0.00027804	Cholinergic	ZNF304
TCTE12	1.45e-08	1.59451	0.219	0.082	0.00029526	Cholinergic	TCTE1
BOK	1.59e-08	1.11634	0.342	0.159	0.0003237	Cholinergic	BOK
KRT18P59	1.63e-08	2.17344	0.096	0.022	0.0003321	Cholinergic	KRT18P59
TNMD	1.64e-08	1.4974	0.103	0.024	0.00033529	Cholinergic	TNMD
CBLC	1.78e-08	3.46021	0.034	0.003	0.00036385	Cholinergic	CBLC
MIP	1.82e-08	3.10178	0.034	0.003	0.00037176	Cholinergic	MIP
LY6G5C	1.83e-08	1.39304	0.226	0.086	0.00037328	Cholinergic	LY6G5C
IGF21	1.85e-08	1.31271	0.164	0.052	0.00037641	Cholinergic	IGF2
SLC19A3	1.9e-08	1.02902	0.315	0.139	0.00038828	Cholinergic	SLC19A3
TAB3P1	1.96e-08	1.99994	0.103	0.024	0.00039945	Cholinergic	TAB3P1
BRDT2	2.1e-08	2.10479	0.11	0.028	0.00042892	Cholinergic	BRDT
CACNA1S1	2.11e-08	2.4829	0.068	0.012	0.0004294	Cholinergic	CACNA1S
CFP	2.73e-08	1.11983	0.301	0.134	0.00055595	Cholinergic	CFP
IL2RA1	2.78e-08	2.11736	0.075	0.014	0.00056725	Cholinergic	IL2RA
NPM31	2.83e-08	1.30453	0.281	0.125	0.00057746	Cholinergic	NPM3
BCL2L121	2.99e-08	1.28526	0.308	0.144	0.0006089	Cholinergic	BCL2L12
XIST1	3.02e-08	1.75492	0.103	0.025	0.00061473	Cholinergic	XIST
NMRK2	3.04e-08	3.00516	0.055	0.008	0.00061984	Cholinergic	NMRK2
BAK1	3.05e-08	1.43926	0.247	0.102	0.0006216	Cholinergic	BAK1
FAM3C2P	3.15e-08	2.16367	0.103	0.025	0.00064195	Cholinergic	FAM3C2P
CYP2W12	3.23e-08	1.58496	0.158	0.05	0.00065792	Cholinergic	CYP2W1
FCGR3B	3.27e-08	1.43491	0.171	0.056	0.00066712	Cholinergic	FCGR3B
GLIS2	3.74e-08	1.03571	0.356	0.169	0.0007624	Cholinergic	GLIS2
HSD17B10	3.8e-08	1.29099	0.26	0.113	0.00077504	Cholinergic	HSD17B10
NPIPB91	4e-08	1.51278	0.137	0.04	0.00081524	Cholinergic	NPIPB9
TRPV3	4.03e-08	1.50798	0.144	0.043	0.00082238	Cholinergic	TRPV3
HSF51	4.1e-08	1.4608	0.199	0.073	0.00083596	Cholinergic	HSF5
CEACAM191	4.35e-08	1.15937	0.267	0.111	0.00088653	Cholinergic	CEACAM19
NPAS1	4.51e-08	1.01989	0.267	0.109	0.00091903	Cholinergic	NPAS1
GABARAPL3.11	5.08e-08	1.16525	0.219	0.083	0.0010359	Cholinergic	GABARAPL3.1
SDF2L1	5.17e-08	1.09882	0.274	0.115	0.00105379	Cholinergic	SDF2L1
HSPB2-C11orf521	5.35e-08	1.62424	0.144	0.044	0.00109055	Cholinergic	HSPB2-C11orf52
CLNK1	5.42e-08	2.06864	0.11	0.029	0.00110531	Cholinergic	CLNK
PKD1P3	5.62e-08	1.13099	0.349	0.172	0.00114565	Cholinergic	PKD1P3
RPS4XP21	5.93e-08	1.57775	0.089	0.02	0.00120952	Cholinergic	RPS4XP2
RCAN3AS1	6.09e-08	1.31571	0.158	0.05	0.00124177	Cholinergic	RCAN3AS
TEX12	6.18e-08	2.80083	0.055	0.008	0.00126065	Cholinergic	TEX12
ZSCAN4	6.35e-08	3.77926	0.034	0.003	0.00129409	Cholinergic	ZSCAN4
ALKBH6	6.4e-08	1.27471	0.226	0.09	0.00130466	Cholinergic	ALKBH6
HSPA8P191	6.5e-08	3.40986	0.034	0.003	0.00132561	Cholinergic	HSPA8P19
AOX3P	6.5e-08	2.05392	0.11	0.029	0.00132572	Cholinergic	AOX3P
ABHD17AP61	6.94e-08	1.00664	0.26	0.107	0.00141553	Cholinergic	ABHD17AP6
HSF43	7.06e-08	1.14622	0.281	0.124	0.00143885	Cholinergic	HSF4
ELOVL71	7.15e-08	1.38699	0.233	0.095	0.00145865	Cholinergic	ELOVL7
LAMC21	7.18e-08	3.31322	0.048	0.007	0.00146328	Cholinergic	LAMC2
CKM	7.37e-08	2.43415	0.096	0.023	0.00150216	Cholinergic	CKM
BCAR4	7.69e-08	2.07331	0.062	0.011	0.00156745	Cholinergic	BCAR4
KCNS1	7.81e-08	2.69925	0.068	0.013	0.00159204	Cholinergic	KCNS1
RPL26P351	7.97e-08	1.3744	0.164	0.055	0.0016239	Cholinergic	RPL26P35
TTLL2	7.97e-08	2.47547	0.075	0.015	0.00162481	Cholinergic	TTLL2
SSTR11	8.15e-08	2.51549	0.082	0.018	0.00166248	Cholinergic	SSTR1
OTOA2	8.4e-08	1.20922	0.288	0.131	0.00171154	Cholinergic	OTOA
SLC5A2	8.4e-08	1.57017	0.164	0.056	0.00171271	Cholinergic	SLC5A2
ASB10	8.4e-08	2.30326	0.075	0.015	0.0017131	Cholinergic	ASB10
ADCK2	8.46e-08	1.54937	0.171	0.06	0.00172507	Cholinergic	ADCK2
FZD101	8.47e-08	1.28595	0.171	0.058	0.00172649	Cholinergic	FZD10
KCNG31	8.57e-08	1.39658	0.164	0.055	0.0017465	Cholinergic	KCNG3
GPR1491	8.62e-08	1.27903	0.158	0.052	0.00175687	Cholinergic	GPR149
HSPD1P91	8.66e-08	2.40204	0.075	0.015	0.00176613	Cholinergic	HSPD1P9
CYP2C91	9.94e-08	3.73853	0.027	0.002	0.00202687	Cholinergic	CYP2C9
FAM89B	9.96e-08	1.56612	0.171	0.061	0.00203069	Cholinergic	FAM89B
GAL3ST3	1e-07	1.25761	0.26	0.112	0.00204502	Cholinergic	GAL3ST3
SUMO2P8	1.03e-07	1.68049	0.123	0.035	0.00209026	Cholinergic	SUMO2P8
TMEM2161	1.04e-07	1.33874	0.288	0.138	0.00212627	Cholinergic	TMEM216
CITED1	1.09e-07	1.72505	0.137	0.043	0.00221801	Cholinergic	CITED1
NEU41	1.09e-07	2.55761	0.089	0.021	0.0022302	Cholinergic	NEU4
MFSD2B	1.1e-07	1.04422	0.363	0.176	0.00224777	Cholinergic	MFSD2B
CCDC74A	1.11e-07	1.3971	0.178	0.064	0.00226222	Cholinergic	CCDC74A
RAG11	1.19e-07	1.50793	0.205	0.08	0.0024232	Cholinergic	RAG1
FRAT21	1.22e-07	1.42366	0.219	0.09	0.00248375	Cholinergic	FRAT2
PTGES3L2	1.24e-07	1.45927	0.151	0.049	0.00252224	Cholinergic	PTGES3L
IFT122P31	1.27e-07	2.0869	0.13	0.04	0.00258794	Cholinergic	IFT122P3
SLC47A22	1.28e-07	1.16351	0.315	0.153	0.00261663	Cholinergic	SLC47A2
ADPRM2	1.29e-07	1.04586	0.322	0.156	0.0026338	Cholinergic	ADPRM
SPATA22	1.35e-07	1.8236	0.089	0.021	0.00274731	Cholinergic	SPATA22
NPB1	1.46e-07	3.2118	0.048	0.007	0.00297344	Cholinergic	NPB
RASL11A1	1.47e-07	1.8499	0.144	0.047	0.00300425	Cholinergic	RASL11A
URGCP-MRPS241	1.55e-07	1.82775	0.123	0.036	0.00316811	Cholinergic	URGCP-MRPS24
NATD1	1.56e-07	1.1191	0.253	0.107	0.00318101	Cholinergic	NATD1
AANAT1	1.6e-07	2.74653	0.075	0.016	0.00326188	Cholinergic	AANAT
IGFL21	1.62e-07	1.61859	0.13	0.039	0.00330254	Cholinergic	IGFL2
BMP8A	1.63e-07	1.63985	0.158	0.053	0.00331972	Cholinergic	BMP8A
CASC62	1.69e-07	1.18116	0.185	0.067	0.00344979	Cholinergic	CASC6
DUOX2	1.69e-07	2.09959	0.068	0.013	0.00345092	Cholinergic	DUOX2
ZNF585B2	1.71e-07	1.30201	0.308	0.153	0.00348999	Cholinergic	ZNF585B
OR10A21	1.73e-07	2.23857	0.089	0.021	0.00352266	Cholinergic	OR10A2
C14orf1801	1.74e-07	1.66502	0.075	0.016	0.00355741	Cholinergic	C14orf180
DDX28	1.76e-07	2.3187	0.103	0.027	0.00359082	Cholinergic	DDX28
TAS2R43	1.77e-07	2.36089	0.062	0.011	0.00361823	Cholinergic	TAS2R43
BEND41	1.78e-07	1.4358	0.144	0.046	0.00362242	Cholinergic	BEND4
RPS2P321	1.9e-07	1.5738	0.199	0.079	0.00387813	Cholinergic	RPS2P32
HSD17B82	1.94e-07	1.58604	0.123	0.036	0.00394533	Cholinergic	HSD17B8
CYP1A1	1.97e-07	1.85261	0.096	0.024	0.00401824	Cholinergic	CYP1A1
OAZ31	2.01e-07	1.45265	0.178	0.065	0.00408857	Cholinergic	OAZ3
SMIM61	2.07e-07	2.5516	0.055	0.009	0.0042209	Cholinergic	SMIM6
CLEC17A	2.07e-07	3.14001	0.034	0.004	0.0042287	Cholinergic	CLEC17A
PRG41	2.13e-07	1.53568	0.144	0.046	0.00434536	Cholinergic	PRG4
RGL4	2.23e-07	1.27871	0.205	0.08	0.00454786	Cholinergic	RGL4
ERAS	2.25e-07	2.20165	0.068	0.014	0.00457753	Cholinergic	ERAS
OR56B2P2	2.31e-07	1.68948	0.096	0.024	0.00471253	Cholinergic	OR56B2P
CHCHD10	2.43e-07	1.11037	0.274	0.125	0.00495975	Cholinergic	CHCHD10
TMEM2491	2.57e-07	1.74781	0.116	0.034	0.0052331	Cholinergic	TMEM249
C10orf821	2.57e-07	1.31894	0.123	0.036	0.00523497	Cholinergic	C10orf82
HMCN2	2.62e-07	1.111	0.247	0.106	0.00534107	Cholinergic	HMCN2
PGAM21	2.63e-07	1.13259	0.233	0.097	0.00535864	Cholinergic	PGAM2
GALNT51	2.73e-07	1.1656	0.158	0.052	0.00556115	Cholinergic	GALNT5
SEPTIN7P122	2.84e-07	2.48325	0.062	0.011	0.00578993	Cholinergic	SEPTIN7P12
GNMT1	2.93e-07	1.68359	0.137	0.044	0.0059814	Cholinergic	GNMT
CAVIN12	2.95e-07	1.16101	0.26	0.116	0.00601422	Cholinergic	CAVIN1
EID3	2.95e-07	1.3236	0.301	0.154	0.00601493	Cholinergic	EID3
TMEM140	2.95e-07	1.85667	0.171	0.064	0.00601921	Cholinergic	TMEM140
H2AC4	2.97e-07	1.11516	0.158	0.052	0.00604785	Cholinergic	H2AC4
TPRX1	2.98e-07	1.97477	0.089	0.022	0.00608434	Cholinergic	TPRX1
EOLA1	3.04e-07	1.19548	0.226	0.093	0.00620058	Cholinergic	EOLA1
MMP91	3.11e-07	3.03273	0.055	0.009	0.00633086	Cholinergic	MMP9
GOLGA6L5P	3.2e-07	1.38183	0.123	0.036	0.00653254	Cholinergic	GOLGA6L5P
H2AC13	3.36e-07	1.68931	0.13	0.041	0.00684548	Cholinergic	H2AC13
CYP2D8P1	3.54e-07	1.05648	0.315	0.155	0.00721171	Cholinergic	CYP2D8P
NOG1	3.81e-07	2.04923	0.055	0.009	0.00776999	Cholinergic	NOG
SLC35C1	3.81e-07	1.41099	0.212	0.088	0.00777707	Cholinergic	SLC35C1
SNHG51	3.88e-07	1.38677	0.116	0.033	0.00790936	Cholinergic	SNHG5
RN7SKP255	4.08e-07	1.56764	0.116	0.034	0.00831084	Cholinergic	RN7SKP255
DOHH	4.09e-07	1.05155	0.253	0.111	0.00833211	Cholinergic	DOHH
PPIAP73	4.35e-07	1.53148	0.144	0.047	0.00887612	Cholinergic	PPIAP73
ARTN	4.36e-07	1.82507	0.096	0.025	0.00889777	Cholinergic	ARTN
MRO	4.43e-07	1.41743	0.192	0.077	0.00903968	Cholinergic	MRO
PART1	4.47e-07	1.07387	0.185	0.068	0.0091164	Cholinergic	PART1
HNRNPA1L3	4.62e-07	1.61999	0.116	0.035	0.00941566	Cholinergic	HNRNPA1L3
SPA17P12	4.63e-07	2.03689	0.075	0.017	0.00944188	Cholinergic	SPA17P1
MOSPD31	4.88e-07	1.56706	0.164	0.061	0.0099561	Cholinergic	MOSPD3
FANCD2OS	4.89e-07	1.16108	0.164	0.058	0.00997307	Cholinergic	FANCD2OS
TNFAIP61	4.97e-07	1.30294	0.144	0.047	0.0101421	Cholinergic	TNFAIP6
SH2D3A1	5.36e-07	2.12393	0.096	0.025	0.0109349	Cholinergic	SH2D3A
SLC25A412	5.37e-07	1.82331	0.096	0.025	0.0109516	Cholinergic	SLC25A41
LTB4R2	5.38e-07	1.9554	0.068	0.014	0.0109722	Cholinergic	LTB4R2
PLN1	5.48e-07	1.3181	0.199	0.08	0.0111766	Cholinergic	PLN
SYNPO1	5.49e-07	1.18557	0.219	0.092	0.0112007	Cholinergic	SYNPO
HNRNPA3P121	5.54e-07	3.50963	0.034	0.004	0.0112903	Cholinergic	HNRNPA3P12
RPL23AP53	5.63e-07	1.00481	0.397	0.237	0.0114722	Cholinergic	RPL23AP53
UPK1B	5.69e-07	1.93507	0.116	0.035	0.0116071	Cholinergic	UPK1B
SMTNL1	5.72e-07	1.66885	0.103	0.028	0.0116532	Cholinergic	SMTNL1
WASH2P.11	5.73e-07	1.22141	0.308	0.161	0.0116835	Cholinergic	WASH2P.1
CLEC18B1	5.85e-07	2.08923	0.096	0.026	0.0119291	Cholinergic	CLEC18B
NTHL11	5.97e-07	1.26549	0.205	0.083	0.0121726	Cholinergic	NTHL1
CNTD12	6e-07	1.61555	0.11	0.031	0.0122307	Cholinergic	CNTD1
RIN11	6.38e-07	1.6322	0.144	0.049	0.0130088	Cholinergic	RIN1
SEPTIN14	6.42e-07	2.33986	0.075	0.017	0.0130789	Cholinergic	SEPTIN14
ATG9B2	6.48e-07	1.52816	0.144	0.049	0.0132014	Cholinergic	ATG9B
OPN51	6.72e-07	1.87936	0.116	0.035	0.0136938	Cholinergic	OPN5
STRCP11	6.8e-07	1.40232	0.137	0.043	0.0138633	Cholinergic	STRCP1
TEX361	6.82e-07	2.04375	0.096	0.026	0.0138981	Cholinergic	TEX36
ARHGEF251	7.23e-07	1.0072	0.39	0.236	0.0147424	Cholinergic	ARHGEF25
FST	7.48e-07	1.49482	0.158	0.057	0.0152412	Cholinergic	FST
ETV21	7.73e-07	2.64463	0.041	0.006	0.0157547	Cholinergic	ETV2
H2BC101	7.8e-07	1.17564	0.205	0.084	0.0159065	Cholinergic	H2BC10
RPL21P441	7.93e-07	1.74465	0.116	0.035	0.0161604	Cholinergic	RPL21P44
PTH1R	8.37e-07	1.51675	0.13	0.042	0.0170719	Cholinergic	PTH1R
ASNSP1	8.52e-07	2.93982	0.055	0.01	0.0173671	Cholinergic	ASNSP1
CIB42	8.78e-07	2.27176	0.075	0.017	0.0179017	Cholinergic	CIB4
FOXN3P21	9.06e-07	1.66822	0.103	0.029	0.0184615	Cholinergic	FOXN3P2
CYP2C191	9.09e-07	2.59433	0.055	0.01	0.0185224	Cholinergic	CYP2C19
SPIN2B1	9.1e-07	1.11166	0.329	0.171	0.018549	Cholinergic	SPIN2B
MEG31	9.3e-07	1.54258	0.096	0.026	0.0189512	Cholinergic	MEG3
PRR151	9.72e-07	1.82653	0.103	0.029	0.0198227	Cholinergic	PRR15
ENTHD11	9.74e-07	1.15963	0.13	0.041	0.0198601	Cholinergic	ENTHD1
AMN	9.76e-07	1.60201	0.123	0.039	0.0199047	Cholinergic	AMN
XK1	9.83e-07	1.58481	0.103	0.029	0.020046	Cholinergic	XK
PVALEF2	1.05e-06	1.18308	0.205	0.085	0.0213577	Cholinergic	PVALEF
EFNB1	1.06e-06	1.08115	0.288	0.142	0.0216683	Cholinergic	EFNB1
TEX492	1.13e-06	1.12716	0.205	0.082	0.0230197	Cholinergic	TEX49
CD8A	1.16e-06	2.34671	0.068	0.015	0.0236924	Cholinergic	CD8A
TKFC2	1.2e-06	1.21913	0.295	0.146	0.0244718	Cholinergic	TKFC
BPIFB9P1	1.26e-06	2.41996	0.068	0.015	0.0256434	Cholinergic	BPIFB9P
HCP5	1.29e-06	1.51013	0.151	0.054	0.0262389	Cholinergic	HCP5
ADPRHL1	1.31e-06	1.0639	0.288	0.142	0.0267943	Cholinergic	ADPRHL1
NPY2R1	1.39e-06	2.60166	0.062	0.013	0.0283403	Cholinergic	NPY2R
OXLD1	1.41e-06	1.95999	0.116	0.037	0.028719	Cholinergic	OXLD1
ULBP12	1.42e-06	1.84476	0.068	0.015	0.0289706	Cholinergic	ULBP1
MBOAT4	1.43e-06	3.01329	0.041	0.006	0.0291386	Cholinergic	MBOAT4
NRN1L1	1.44e-06	3.16951	0.041	0.006	0.029387	Cholinergic	NRN1L
MBD3L1	1.47e-06	3.03512	0.034	0.004	0.0300401	Cholinergic	MBD3L1
AVPR1A	1.48e-06	2.35374	0.055	0.01	0.0300801	Cholinergic	AVPR1A
TRIM501	1.5e-06	2.71657	0.034	0.004	0.0306412	Cholinergic	TRIM50
SLC26A4	1.54e-06	1.65359	0.082	0.02	0.0312995	Cholinergic	SLC26A4
TSPY26P1	1.55e-06	1.09213	0.247	0.113	0.0316923	Cholinergic	TSPY26P
FAM95A	1.56e-06	2.49687	0.055	0.01	0.031802	Cholinergic	FAM95A
RMRP	1.58e-06	1.14182	0.288	0.145	0.0322222	Cholinergic	RMRP
SOWAHA	1.6e-06	1.8616	0.089	0.024	0.0325601	Cholinergic	SOWAHA
H2BC13	1.63e-06	1.6525	0.096	0.027	0.0331459	Cholinergic	H2BC13
DSC11	1.7e-06	1.52115	0.116	0.036	0.0347118	Cholinergic	DSC1
VSIG11	1.72e-06	2.30979	0.068	0.015	0.0350076	Cholinergic	VSIG1
CCDC71L	2e-06	1.55042	0.158	0.059	0.0407506	Cholinergic	CCDC71L
DPM3	2.04e-06	1.23989	0.144	0.05	0.0416012	Cholinergic	DPM3
RTL8B	2.13e-06	1.20487	0.164	0.061	0.0434282	Cholinergic	RTL8B
MT1E	2.22e-06	1.81307	0.096	0.027	0.04523	Cholinergic	MT1E
LGI32	2.25e-06	1.19087	0.192	0.078	0.0457765	Cholinergic	LGI3
CXCL17	2.27e-06	2.17484	0.096	0.028	0.0462301	Cholinergic	CXCL17
LY6G6C1	2.29e-06	2.06462	0.075	0.018	0.0467425	Cholinergic	LY6G6C
TRIM611	2.29e-06	1.06382	0.219	0.094	0.0467773	Cholinergic	TRIM61
NOTCH4	2.35e-06	1.53823	0.11	0.033	0.0478746	Cholinergic	NOTCH4
DCLK31	2.35e-06	1.49736	0.116	0.037	0.0478967	Cholinergic	DCLK3
MEG8	2.41e-06	2.18598	0.082	0.021	0.049219	Cholinergic	MEG8
FOXD11	2.43e-06	1.46714	0.11	0.033	0.0495493	Cholinergic	FOXD1
TMUB1	2.5e-06	1.24292	0.226	0.104	0.0509879	Cholinergic	TMUB1
PLA2G4E	2.59e-06	3.92402	0.021	0.002	0.0528079	Cholinergic	PLA2G4E
LRRIQ42	2.63e-06	2.114	0.096	0.027	0.0536989	Cholinergic	LRRIQ4
C1orf122	2.69e-06	1.27458	0.164	0.064	0.0549	Cholinergic	C1orf122
GPA331	2.71e-06	1.49494	0.082	0.021	0.0553432	Cholinergic	GPA33
C15orf621	2.73e-06	1.86755	0.075	0.018	0.0557287	Cholinergic	C15orf62
ZNF165	2.77e-06	1.73934	0.096	0.028	0.0565281	Cholinergic	ZNF165
SPDYE7P1	3.2e-06	1.72207	0.103	0.031	0.0651416	Cholinergic	SPDYE7P
KANK4	3.23e-06	1.3847	0.144	0.053	0.0658559	Cholinergic	KANK4
TXNP1	3.29e-06	3.17311	0.034	0.005	0.066991	Cholinergic	TXNP1
NPM1P261	3.29e-06	2.36328	0.055	0.011	0.0671204	Cholinergic	NPM1P26
CYP2C8	3.32e-06	2.48595	0.055	0.011	0.0676893	Cholinergic	CYP2C8
SRPX22	3.35e-06	1.15463	0.178	0.071	0.0683824	Cholinergic	SRPX2
NT5ELP1	3.43e-06	1.79682	0.075	0.019	0.0699261	Cholinergic	NT5ELP
S100A61	3.6e-06	1.35772	0.178	0.074	0.0732982	Cholinergic	S100A6
DYDC21	3.6e-06	1.702	0.103	0.031	0.0733222	Cholinergic	DYDC2
RPL22P172	3.66e-06	2.08919	0.055	0.011	0.074572	Cholinergic	RPL22P17
ZBTB91	3.71e-06	1.187	0.212	0.092	0.0756105	Cholinergic	ZBTB9
SPINK132	3.73e-06	1.373	0.151	0.056	0.0759569	Cholinergic	SPINK13
THEM6	4.11e-06	1.2638	0.164	0.065	0.0837269	Cholinergic	THEM6
HLA-G	4.37e-06	2.39435	0.068	0.016	0.0891814	Cholinergic	HLA-G
CLMAT3	4.46e-06	1.27719	0.144	0.052	0.0909726	Cholinergic	CLMAT3
CTRL	4.5e-06	1.29567	0.158	0.06	0.0918422	Cholinergic	CTRL
CASQ2	4.54e-06	2.63811	0.048	0.009	0.0924675	Cholinergic	CASQ2
LAMB41	4.72e-06	1.0039	0.274	0.136	0.0962897	Cholinergic	LAMB4
CCNA11	4.75e-06	1.4256	0.144	0.053	0.0968524	Cholinergic	CCNA1
DNASE1L21	4.81e-06	1.95319	0.089	0.025	0.098028	Cholinergic	DNASE1L2
HTR4	4.86e-06	1.80467	0.103	0.032	0.0991553	Cholinergic	HTR4
ACD1	4.94e-06	1.15547	0.192	0.082	0.100642	Cholinergic	ACD
EXO52	4.94e-06	1.33712	0.144	0.054	0.100738	Cholinergic	EXO5
LRRC37A14P2	5.03e-06	1.31708	0.144	0.051	0.102571	Cholinergic	LRRC37A14P
RIMKLBP22	5.25e-06	1.35352	0.116	0.038	0.107053	Cholinergic	RIMKLBP2
CLDN14	5.26e-06	1.74222	0.082	0.022	0.107238	Cholinergic	CLDN14
C21orf91-OT11	5.37e-06	1.22416	0.151	0.057	0.109499	Cholinergic	C21orf91-OT1
PLUT1	5.61e-06	1.58222	0.075	0.019	0.114418	Cholinergic	PLUT
UCP1	5.62e-06	1.85116	0.055	0.011	0.114609	Cholinergic	UCP1
DNAJA4	5.66e-06	1.05578	0.226	0.102	0.115382	Cholinergic	DNAJA4
MYH15	5.79e-06	1.5005	0.274	0.146	0.118042	Cholinergic	MYH15
TMEM158	5.88e-06	1.61903	0.103	0.032	0.119951	Cholinergic	TMEM158
H3C2	6.21e-06	1.12479	0.192	0.082	0.126507	Cholinergic	H3C2
CEBPE	6.27e-06	1.65134	0.096	0.029	0.127766	Cholinergic	CEBPE
RWDD2B	6.42e-06	1.01445	0.322	0.178	0.130821	Cholinergic	RWDD2B
FGF71	6.64e-06	1.07727	0.192	0.081	0.135402	Cholinergic	FGF7
SOSTDC1	6.7e-06	1.48414	0.103	0.032	0.136635	Cholinergic	SOSTDC1
CT621	6.79e-06	1.3999	0.103	0.032	0.138352	Cholinergic	CT62
C3orf841	6.86e-06	2.79939	0.048	0.009	0.139776	Cholinergic	C3orf84
MYOM3	6.87e-06	3.32479	0.034	0.005	0.140089	Cholinergic	MYOM3
ZKSCAN4	6.94e-06	1.26247	0.171	0.071	0.14147	Cholinergic	ZKSCAN4
RPL34P19	7.05e-06	1.42296	0.11	0.035	0.143753	Cholinergic	RPL34P19
RPS3AP13	7.1e-06	2.85219	0.048	0.009	0.144846	Cholinergic	RPS3AP13
VDR	7.2e-06	1.21825	0.171	0.07	0.146765	Cholinergic	VDR
UBE2V2P2	7.53e-06	2.54295	0.034	0.005	0.153482	Cholinergic	UBE2V2P2
C11orf42	7.92e-06	2.11281	0.055	0.011	0.161465	Cholinergic	C11orf42
OLFML1	7.94e-06	1.44706	0.123	0.043	0.161886	Cholinergic	OLFML1
TAS2R50	7.98e-06	1.20346	0.089	0.025	0.162627	Cholinergic	TAS2R50
FNDC81	8.24e-06	2.11732	0.055	0.011	0.168011	Cholinergic	FNDC8
C19orf671	8.24e-06	1.90041	0.082	0.023	0.168018	Cholinergic	C19orf67
CRYBB1	8.27e-06	3.03473	0.041	0.007	0.168543	Cholinergic	CRYBB1
SUGT1P41	8.32e-06	1.63082	0.075	0.02	0.169677	Cholinergic	SUGT1P4
HINT2	8.4e-06	1.12985	0.178	0.074	0.171175	Cholinergic	HINT2
DPPA2	8.45e-06	2.94877	0.041	0.007	0.172366	Cholinergic	DPPA2
ATP6V0A4	8.48e-06	1.48641	0.11	0.036	0.172936	Cholinergic	ATP6V0A4
NPFFR21	8.92e-06	2.37391	0.062	0.014	0.181883	Cholinergic	NPFFR2
RPS7P21	8.94e-06	2.07883	0.062	0.014	0.182209	Cholinergic	RPS7P2
MUC5AC2	8.96e-06	1.15577	0.116	0.039	0.182576	Cholinergic	MUC5AC
GFRA3	8.96e-06	1.55837	0.068	0.017	0.182626	Cholinergic	GFRA3
KCNV2	9.33e-06	1.1466	0.164	0.065	0.190175	Cholinergic	KCNV2
EPHB6	9.37e-06	1.29539	0.185	0.081	0.191024	Cholinergic	EPHB6
HOXD3	9.53e-06	1.53817	0.123	0.044	0.194373	Cholinergic	HOXD3
TMEM951	9.59e-06	1.51204	0.103	0.032	0.195567	Cholinergic	TMEM95
APOH	9.91e-06	1.57618	0.082	0.023	0.20198	Cholinergic	APOH
C3orf222	1.03e-05	1.58697	0.11	0.037	0.208979	Cholinergic	C3orf22
BDKRB22	1.03e-05	1.1331	0.151	0.058	0.210487	Cholinergic	BDKRB2
UGT2B4	1.03e-05	3.19057	0.048	0.009	0.210806	Cholinergic	UGT2B4
MCRIP2	1.06e-05	1.47243	0.13	0.047	0.216017	Cholinergic	MCRIP2
F2RL21	1.11e-05	1.22362	0.123	0.043	0.226727	Cholinergic	F2RL2
AKR1C7P1	1.11e-05	2.02342	0.055	0.012	0.226786	Cholinergic	AKR1C7P
KRTDAP1	1.12e-05	2.59841	0.048	0.009	0.22782	Cholinergic	KRTDAP
LRRC74A	1.13e-05	1.54387	0.164	0.069	0.230497	Cholinergic	LRRC74A
HEPFAL1	1.2e-05	2.43765	0.048	0.009	0.244037	Cholinergic	HEPFAL
SLC25A10	1.2e-05	1.19651	0.219	0.1	0.244611	Cholinergic	SLC25A10
PIGA1	1.22e-05	1.43516	0.205	0.096	0.247773	Cholinergic	PIGA
SYNPO2L	1.22e-05	1.9426	0.062	0.014	0.248274	Cholinergic	SYNPO2L
MHENCR	1.31e-05	2.17915	0.082	0.024	0.26799	Cholinergic	MHENCR
HGD2	1.37e-05	2.23743	0.068	0.017	0.279719	Cholinergic	HGD
ZNF703	1.37e-05	1.41057	0.151	0.061	0.280207	Cholinergic	ZNF703
LRRIQ31	1.38e-05	1.08156	0.151	0.059	0.280567	Cholinergic	LRRIQ3
LCN121	1.39e-05	1.28687	0.116	0.04	0.283005	Cholinergic	LCN12
FKBP61	1.4e-05	3.16183	0.027	0.003	0.285295	Cholinergic	FKBP6
FAM240C	1.4e-05	3.17018	0.034	0.005	0.285698	Cholinergic	FAM240C
RNF1122	1.41e-05	1.25223	0.205	0.095	0.287408	Cholinergic	RNF112
MAMSTR2	1.42e-05	1.61832	0.103	0.034	0.289414	Cholinergic	MAMSTR
SLC4A1	1.43e-05	2.72716	0.034	0.005	0.290524	Cholinergic	SLC4A1
MAP4K1	1.44e-05	1.02806	0.164	0.067	0.292867	Cholinergic	MAP4K1
IQCM1	1.45e-05	1.068	0.158	0.064	0.294608	Cholinergic	IQCM
BPIFB5P	1.45e-05	2.72956	0.034	0.005	0.295428	Cholinergic	BPIFB5P
SNTN	1.47e-05	2.55161	0.027	0.003	0.300111	Cholinergic	SNTN
TIGD31	1.51e-05	2.12046	0.062	0.015	0.307004	Cholinergic	TIGD3
PTH1	1.53e-05	2.45487	0.041	0.007	0.311028	Cholinergic	PTH
PPM1J	1.58e-05	1.91118	0.062	0.015	0.322165	Cholinergic	PPM1J
TCAP2	1.65e-05	1.44091	0.123	0.045	0.336833	Cholinergic	TCAP
ETF1P22	1.71e-05	1.17794	0.13	0.048	0.348657	Cholinergic	ETF1P2
KISS1R1	1.72e-05	2.36781	0.048	0.01	0.350605	Cholinergic	KISS1R
PELO	1.73e-05	1.05266	0.192	0.085	0.353109	Cholinergic	PELO
EIF4E1B1	1.75e-05	1.79993	0.082	0.024	0.356255	Cholinergic	EIF4E1B
SPATC1L	1.77e-05	1.04162	0.199	0.089	0.360158	Cholinergic	SPATC1L
APOBEC3D1	1.95e-05	2.60676	0.055	0.012	0.397659	Cholinergic	APOBEC3D
SULT1E11	1.97e-05	1.14831	0.11	0.037	0.402311	Cholinergic	SULT1E1
IP6K31	2.1e-05	2.19448	0.055	0.012	0.427356	Cholinergic	IP6K3
HDC1	2.13e-05	1.31476	0.103	0.034	0.434615	Cholinergic	HDC
SLC25A31	2.14e-05	2.36678	0.068	0.018	0.435978	Cholinergic	SLC25A31
CASC182	2.16e-05	2.52682	0.062	0.015	0.440258	Cholinergic	CASC18
BORCS6	2.21e-05	1.22068	0.144	0.056	0.450032	Cholinergic	BORCS6
POTEKP2	2.21e-05	1.55258	0.116	0.042	0.451248	Cholinergic	POTEKP
AGMAT	2.28e-05	2.6379	0.041	0.008	0.464742	Cholinergic	AGMAT
TSPO1	2.29e-05	1.08616	0.212	0.102	0.467698	Cholinergic	TSPO
STRA61	2.35e-05	1.03922	0.164	0.068	0.480019	Cholinergic	STRA6
CYP21A21	2.45e-05	2.33416	0.048	0.01	0.499707	Cholinergic	CYP21A2
GBP1P11	2.56e-05	2.36156	0.041	0.008	0.522473	Cholinergic	GBP1P1
NXPE2	2.69e-05	2.29719	0.055	0.013	0.548139	Cholinergic	NXPE2
TRIM47	2.94e-05	1.67974	0.11	0.038	0.600144	Cholinergic	TRIM47
ESPN1	3.15e-05	1.14977	0.158	0.065	0.641619	Cholinergic	ESPN
TRIM55	3.16e-05	1.63146	0.062	0.015	0.643597	Cholinergic	TRIM55
LCAT	3.17e-05	1.18122	0.205	0.1	0.646551	Cholinergic	LCAT
SELE	3.33e-05	2.62595	0.027	0.004	0.678233	Cholinergic	SELE
COMMD3-BMI1	3.5e-05	2.46046	0.055	0.013	0.713719	Cholinergic	COMMD3-BMI1
GPR202	3.55e-05	1.18853	0.11	0.038	0.723806	Cholinergic	GPR20
UPB11	3.61e-05	1.63775	0.096	0.032	0.73571	Cholinergic	UPB1
RHOD1	3.83e-05	2.89031	0.041	0.008	0.780715	Cholinergic	RHOD
SMG1P5.1	4.05e-05	1.61429	0.096	0.032	0.824873	Cholinergic	SMG1P5.1
ANO71	4.07e-05	1.04322	0.199	0.092	0.829127	Cholinergic	ANO7
PSMB8	4.14e-05	1.596	0.116	0.044	0.843947	Cholinergic	PSMB8
PSMG3	4.21e-05	1.43582	0.103	0.036	0.857982	Cholinergic	PSMG3
NNMT1	4.24e-05	1.96056	0.068	0.019	0.864581	Cholinergic	NNMT
RANGRF	4.25e-05	1.41149	0.137	0.056	0.86689	Cholinergic	RANGRF
PPIAP72	4.27e-05	1.67088	0.103	0.036	0.869733	Cholinergic	PPIAP72
CFAP1411	4.37e-05	1.39837	0.13	0.051	0.891796	Cholinergic	CFAP141
NXPE4	4.47e-05	2.83748	0.034	0.006	0.911037	Cholinergic	NXPE4
RPL32P341	4.47e-05	1.86254	0.062	0.016	0.911236	Cholinergic	RPL32P34
CYP51A1P2	4.5e-05	3.15836	0.034	0.006	0.917971	Cholinergic	CYP51A1P2
MYOG1	4.53e-05	3.8037	0.021	0.002	0.923356	Cholinergic	MYOG
CTXND21	4.53e-05	1.59836	0.096	0.032	0.923792	Cholinergic	CTXND2
RN7SL4P2	4.55e-05	2.9061	0.034	0.006	0.927293	Cholinergic	RN7SL4P
AGPAT21	4.69e-05	1.07227	0.171	0.074	0.955249	Cholinergic	AGPAT2
CDH172	4.74e-05	1.68599	0.062	0.016	0.966057	Cholinergic	CDH17
PCDHGA1	4.74e-05	1.38268	0.185	0.087	0.966813	Cholinergic	PCDHGA1
MRAP3	5.03e-05	1.43003	0.144	0.06	1	Cholinergic	MRAP
UNC5CL2	5.07e-05	1.78446	0.116	0.045	1	Cholinergic	UNC5CL
NME1-NME2	5.34e-05	1.62434	0.082	0.026	1	Cholinergic	NME1-NME2
HTATIP2	5.5e-05	1.90281	0.075	0.023	1	Cholinergic	HTATIP2
MYO7A1	5.73e-05	1.23839	0.158	0.069	1	Cholinergic	MYO7A
HIPK41	6.07e-05	1.97146	0.062	0.016	1	Cholinergic	HIPK4
FGF10	6.15e-05	1.27868	0.137	0.056	1	Cholinergic	FGF10
SRSF10P11	6.17e-05	2.13621	0.041	0.008	1	Cholinergic	SRSF10P1
CENPBD1P1	6.58e-05	1.03531	0.274	0.161	1	Cholinergic	CENPBD1P
PPIAP53	6.78e-05	3.12568	0.027	0.004	1	Cholinergic	PPIAP53
OSR1	6.8e-05	1.05497	0.075	0.022	1	Cholinergic	OSR1
SPINK7	6.81e-05	1.47005	0.062	0.016	1	Cholinergic	SPINK7
TSIX2	6.96e-05	2.38458	0.048	0.011	1	Cholinergic	TSIX
DHX40P1	7.27e-05	1.01471	0.116	0.043	1	Cholinergic	DHX40P1
KRT18P42	7.3e-05	1.61203	0.103	0.037	1	Cholinergic	KRT18P4
RPL7AP6	7.37e-05	3.06472	0.034	0.006	1	Cholinergic	RPL7AP6
DPH2	7.49e-05	1.31256	0.137	0.057	1	Cholinergic	DPH2
HOXB71	7.51e-05	1.67789	0.075	0.023	1	Cholinergic	HOXB7
ADAM3A1	7.74e-05	2.81635	0.034	0.006	1	Cholinergic	ADAM3A
NUDT1	7.78e-05	1.1702	0.171	0.08	1	Cholinergic	NUDT1
SMIM10	7.85e-05	1.57468	0.103	0.037	1	Cholinergic	SMIM10
OR2M2	7.92e-05	2.43804	0.034	0.006	1	Cholinergic	OR2M2
SIX1	8.08e-05	1.11576	0.068	0.019	1	Cholinergic	SIX1
ZNF847P	8.46e-05	2.48533	0.055	0.014	1	Cholinergic	ZNF847P
M1AP1	8.56e-05	2.27751	0.041	0.008	1	Cholinergic	M1AP
DCTPP1	8.82e-05	1.58197	0.11	0.041	1	Cholinergic	DCTPP1
CATSPER4	8.92e-05	2.06878	0.055	0.014	1	Cholinergic	CATSPER4
FOXR12	9.2e-05	1.92356	0.062	0.017	1	Cholinergic	FOXR1
RNF183	9.21e-05	1.33629	0.062	0.017	1	Cholinergic	RNF183
HSPB7	0.0001007	1.67098	0.062	0.017	1	Cholinergic	HSPB7
EVA1B	0.0001013	1.39471	0.082	0.026	1	Cholinergic	EVA1B
NRK2	0.00010303	1.61436	0.103	0.038	1	Cholinergic	NRK
FAM86B3P2	0.0001041	2.1558	0.075	0.024	1	Cholinergic	FAM86B3P
FAM86EP1	0.0001063	1.2475	0.144	0.062	1	Cholinergic	FAM86EP
SCAND11	0.00010713	1.04994	0.178	0.085	1	Cholinergic	SCAND1
RPS5P21	0.00010727	1.7927	0.075	0.023	1	Cholinergic	RPS5P2
IFI27L21	0.00010974	1.24883	0.123	0.05	1	Cholinergic	IFI27L2
TMEM275	0.0001152	1.31792	0.068	0.02	1	Cholinergic	TMEM275
HAPLN22	0.00011917	1.1485	0.137	0.057	1	Cholinergic	HAPLN2
SPATA31	0.00012137	2.52176	0.041	0.009	1	Cholinergic	SPATA3
YBX1P41	0.00012185	2.56634	0.041	0.009	1	Cholinergic	YBX1P4
PCAT14	0.00012728	3.39545	0.027	0.004	1	Cholinergic	PCAT14
PLET1	0.00013207	1.89066	0.068	0.02	1	Cholinergic	PLET1
KRTAP5-11	0.00013348	2.41263	0.041	0.009	1	Cholinergic	KRTAP5-11
HPD	0.00013549	2.02955	0.048	0.011	1	Cholinergic	HPD
PHF2P2	0.00013559	2.53517	0.027	0.004	1	Cholinergic	PHF2P2
CHRNB41	0.00013629	1.15795	0.123	0.05	1	Cholinergic	CHRNB4
MEIOSIN	0.00013746	2.37355	0.027	0.004	1	Cholinergic	MEIOSIN
ITGA1	0.00014276	1.18777	0.123	0.05	1	Cholinergic	ITGA1
FOXL1	0.00014562	1.57028	0.062	0.017	1	Cholinergic	FOXL1
HARBI1	0.00015218	1.02813	0.123	0.049	1	Cholinergic	HARBI1
COL14A1	0.00015303	1.08113	0.178	0.086	1	Cholinergic	COL14A1
PRR181	0.00015526	1.19445	0.185	0.093	1	Cholinergic	PRR18
HEYL	0.00016246	1.7967	0.089	0.032	1	Cholinergic	HEYL
RASL10B	0.00016994	1.15493	0.24	0.139	1	Cholinergic	RASL10B
H2AC16	0.00017216	1.2854	0.089	0.031	1	Cholinergic	H2AC16
KL	0.00017238	1.36489	0.103	0.039	1	Cholinergic	KL
GJC21	0.00017611	1.58651	0.103	0.04	1	Cholinergic	GJC2
NIHCOLE1	0.00017755	1.80929	0.068	0.021	1	Cholinergic	NIHCOLE
DOLK1	0.00018078	1.16917	0.11	0.043	1	Cholinergic	DOLK
SHROOM1	0.00018279	1.22265	0.062	0.017	1	Cholinergic	SHROOM1
C9orf57	0.00019913	2.57019	0.034	0.007	1	Cholinergic	C9orf57
FHL1P1	0.00020933	1.5514	0.055	0.015	1	Cholinergic	FHL1P1
TMEM86B1	0.00021042	1.11968	0.068	0.021	1	Cholinergic	TMEM86B
TNNT12	0.0002165	1.85877	0.062	0.018	1	Cholinergic	TNNT1
NPIPB15	0.00023159	1.59395	0.075	0.025	1	Cholinergic	NPIPB15
MYH13	0.00023336	3.00663	0.027	0.005	1	Cholinergic	MYH13
ZNF571	0.00023618	1.53334	0.11	0.044	1	Cholinergic	ZNF57
FANCD2P2	0.00024891	2.37496	0.027	0.005	1	Cholinergic	FANCD2P2
ACE	0.00025751	1.27819	0.11	0.044	1	Cholinergic	ACE
NPPA	0.0002638	1.10904	0.144	0.065	1	Cholinergic	NPPA
RALBP1P1	0.00026725	1.73856	0.048	0.012	1	Cholinergic	RALBP1P1
ERVW-11	0.00026895	1.40328	0.062	0.018	1	Cholinergic	ERVW-1
KCNK11	0.00027197	1.18257	0.11	0.043	1	Cholinergic	KCNK1
RPS15AP361	0.00028058	1.6667	0.068	0.022	1	Cholinergic	RPS15AP36
VWA72	0.00028722	1.38111	0.082	0.029	1	Cholinergic	VWA7
PYHIN11	0.00028891	2.58428	0.034	0.007	1	Cholinergic	PYHIN1
DLX2	0.00029541	1.70031	0.082	0.029	1	Cholinergic	DLX2
UBBP4.11	0.00029627	1.1057	0.158	0.075	1	Cholinergic	UBBP4.1
PYY1	0.00030093	1.23425	0.103	0.04	1	Cholinergic	PYY
NEUROD21	0.00030121	1.13398	0.103	0.04	1	Cholinergic	NEUROD2
GCKR	0.00030281	1.0767	0.205	0.107	1	Cholinergic	GCKR
C2orf16	0.00030377	1.26229	0.096	0.036	1	Cholinergic	C2orf16
CYTH1P1	0.00031118	3.54399	0.021	0.003	1	Cholinergic	CYTH1P1
SHISA5P2	0.00031318	3.37084	0.021	0.003	1	Cholinergic	SHISA5P2
GRXCR2	0.00031318	3.63576	0.021	0.003	1	Cholinergic	GRXCR2
ITPKA2	0.00031342	2.0507	0.048	0.012	1	Cholinergic	ITPKA
LIMD2	0.00031678	1.01567	0.199	0.104	1	Cholinergic	LIMD2
GCAWKR	0.00031687	1.89329	0.055	0.015	1	Cholinergic	GCAWKR
CSRP3	0.00031923	3.04236	0.021	0.003	1	Cholinergic	CSRP3
C16orf92	0.00032333	3.04649	0.021	0.003	1	Cholinergic	C16orf92
CCDC89	0.00032333	3.06337	0.021	0.003	1	Cholinergic	CCDC89
FOLH1B	0.00032747	2.87055	0.021	0.003	1	Cholinergic	FOLH1B
OPALIN	0.00032888	2.38547	0.041	0.01	1	Cholinergic	OPALIN
CASC201	0.00033043	1.89551	0.048	0.012	1	Cholinergic	CASC20
SHCBP1L	0.00033096	1.94704	0.048	0.012	1	Cholinergic	SHCBP1L
PARP4P2	0.00033104	1.62273	0.082	0.029	1	Cholinergic	PARP4P2
NXF52	0.00035649	2.10643	0.055	0.016	1	Cholinergic	NXF5
NKPD12	0.0003594	1.2884	0.082	0.029	1	Cholinergic	NKPD1
SEPTIN7P32	0.00037488	1.05617	0.137	0.061	1	Cholinergic	SEPTIN7P3
WNT16	0.0003844	1.90275	0.055	0.016	1	Cholinergic	WNT16
GTF2IP142	0.00038568	1.57265	0.123	0.054	1	Cholinergic	GTF2IP14
PCOLCE1	0.0003884	1.09715	0.096	0.036	1	Cholinergic	PCOLCE
BPI	0.00038914	3.26352	0.027	0.005	1	Cholinergic	BPI
ZNF7471	0.00039564	1.47269	0.096	0.037	1	Cholinergic	ZNF747
GACAT1	0.00039681	3.23217	0.027	0.005	1	Cholinergic	GACAT1
TEX381	0.00040795	1.46265	0.055	0.016	1	Cholinergic	TEX38
CAV11	0.00042501	1.09284	0.103	0.041	1	Cholinergic	CAV1
CCN41	0.00043542	1.13463	0.096	0.037	1	Cholinergic	CCN4
SLC22A251	0.00043838	2.01948	0.027	0.005	1	Cholinergic	SLC22A25
GLYAT	0.00043945	2.38581	0.034	0.007	1	Cholinergic	GLYAT
SLC26A1	0.00044404	1.55928	0.048	0.013	1	Cholinergic	SLC26A1
ROBO42	0.0004676	2.28608	0.048	0.013	1	Cholinergic	ROBO4
IBSP	0.00046841	1.74972	0.062	0.019	1	Cholinergic	IBSP
TMEM121	0.0004792	2.22823	0.048	0.013	1	Cholinergic	TMEM121
FAM21EP1	0.00048355	1.01389	0.089	0.033	1	Cholinergic	FAM21EP
ANKRD21	0.00049794	1.95549	0.041	0.01	1	Cholinergic	ANKRD2
ASB9	0.00050089	2.06533	0.048	0.013	1	Cholinergic	ASB9
NXPE1	0.00050225	1.69307	0.041	0.01	1	Cholinergic	NXPE1
ACE21	0.00051006	1.60244	0.075	0.026	1	Cholinergic	ACE2
EFNA11	0.0005149	1.14086	0.144	0.067	1	Cholinergic	EFNA1
HYAL3	0.00052941	1.37962	0.089	0.034	1	Cholinergic	HYAL3
C8orf58	0.00053296	1.41568	0.11	0.046	1	Cholinergic	C8orf58
C1orf56	0.00053473	1.32243	0.096	0.038	1	Cholinergic	C1orf56
DMBT1L11	0.00053883	1.86952	0.048	0.013	1	Cholinergic	DMBT1L1
C11orf96	0.00054396	1.11634	0.178	0.092	1	Cholinergic	C11orf96
ZNF101P22	0.00055324	1.4899	0.096	0.038	1	Cholinergic	ZNF101P2
RILP1	0.00060104	2.30565	0.055	0.017	1	Cholinergic	RILP
FOXF11	0.00060119	1.41231	0.089	0.034	1	Cholinergic	FOXF1
WASH9P1	0.00060864	1.98828	0.068	0.023	1	Cholinergic	WASH9P
FSIP2LP	0.00062233	2.28482	0.041	0.01	1	Cholinergic	FSIP2LP
SELL	0.00062988	3.36259	0.027	0.005	1	Cholinergic	SELL
HERC2P3.11	0.00064684	1.32867	0.089	0.034	1	Cholinergic	HERC2P3.1
GC	0.00065052	2.99605	0.027	0.005	1	Cholinergic	GC
SEPTIN7P9.1	0.0006621	2.0669	0.034	0.008	1	Cholinergic	SEPTIN7P9.1
RPS20P15	0.0006624	3.59615	0.021	0.003	1	Cholinergic	RPS20P15
C9orf1311	0.00067543	1.86033	0.048	0.013	1	Cholinergic	C9orf131
SLC22A20P1	0.0006871	1.19481	0.082	0.03	1	Cholinergic	SLC22A20P
RPL17P3	0.00068738	2.55	0.027	0.005	1	Cholinergic	RPL17P3
SDCBP2P1	0.00068997	2.8907	0.021	0.003	1	Cholinergic	SDCBP2P1
BSPH1	0.00069371	2.45412	0.027	0.005	1	Cholinergic	BSPH1
CASC162	0.00073523	1.43434	0.055	0.017	1	Cholinergic	CASC16
MYLK4	0.00075883	1.29524	0.137	0.066	1	Cholinergic	MYLK4
GAS1RR1	0.00078007	1.47722	0.103	0.044	1	Cholinergic	GAS1RR
LRRC52	0.00078039	1.29113	0.096	0.038	1	Cholinergic	LRRC52
ADIG1	0.00078456	1.4581	0.062	0.02	1	Cholinergic	ADIG
SEMA3G	0.00081112	1.64187	0.062	0.02	1	Cholinergic	SEMA3G
ADAMTS4	0.00086326	1.24262	0.116	0.052	1	Cholinergic	ADAMTS4
ALKAL21	0.00089363	1.33462	0.062	0.02	1	Cholinergic	ALKAL2
OGFRP1	0.00090974	1.39861	0.062	0.02	1	Cholinergic	OGFRP1
KCNA6	0.00093459	1.29086	0.116	0.053	1	Cholinergic	KCNA6
KRT8P431	0.00096745	1.43089	0.103	0.044	1	Cholinergic	KRT8P43
H3P37	0.00097082	1.13234	0.082	0.031	1	Cholinergic	H3P37
RTP5	0.00097809	3.28442	0.027	0.005	1	Cholinergic	RTP5
DUTP62	0.00097922	1.19034	0.062	0.02	1	Cholinergic	DUTP6
SCHLAP12	0.0009929	1.18767	0.116	0.053	1	Cholinergic	SCHLAP1
FGF32	0.00100403	2.93473	0.027	0.005	1	Cholinergic	FGF3
NCRNA00250	0.00103045	1.11657	0.103	0.043	1	Cholinergic	NCRNA00250
IFITM21	0.00103323	1.17471	0.123	0.057	1	Cholinergic	IFITM2
KRT18P551	0.00104213	1.27555	0.062	0.02	1	Cholinergic	KRT18P55
SSTR3	0.00104641	2.63588	0.027	0.005	1	Cholinergic	SSTR3
AGXT2	0.00104759	2.0723	0.041	0.011	1	Cholinergic	AGXT2
CD8B21	0.00105754	1.92822	0.041	0.011	1	Cholinergic	CD8B2
RNVU1-26	0.00106248	1.03361	0.103	0.042	1	Cholinergic	RNVU1-26
MARVELD3	0.0010689	1.01535	0.103	0.044	1	Cholinergic	MARVELD3
HSD11B21	0.00107095	1.82713	0.041	0.011	1	Cholinergic	HSD11B2
GOLGA6L2	0.0010736	1.75353	0.082	0.032	1	Cholinergic	GOLGA6L2
CCDC422	0.001138	1.39116	0.055	0.017	1	Cholinergic	CCDC42
TFAMP11	0.00114188	1.31836	0.075	0.028	1	Cholinergic	TFAMP1
APLN1	0.00114776	1.43787	0.062	0.021	1	Cholinergic	APLN
DNAJC5B	0.00115497	2.57702	0.034	0.008	1	Cholinergic	DNAJC5B
FXYD11	0.00117415	1.27113	0.116	0.053	1	Cholinergic	FXYD1
CABP7	0.00118621	1.86611	0.055	0.017	1	Cholinergic	CABP7
FOXD41	0.00119489	2.46297	0.034	0.008	1	Cholinergic	FOXD4
DUSP132	0.00121858	2.30456	0.034	0.008	1	Cholinergic	DUSP13
CXCR6	0.00123684	3.69967	0.021	0.003	1	Cholinergic	CXCR6
TCP1P31	0.00128761	2.79095	0.021	0.003	1	Cholinergic	TCP1P3
HNRNPA3P15	0.00128844	1.46183	0.089	0.037	1	Cholinergic	HNRNPA3P15
HSD17B1P11	0.00128935	1.45359	0.096	0.041	1	Cholinergic	HSD17B1P1
A4GNT	0.00129408	3.42667	0.014	0.002	1	Cholinergic	A4GNT
OR10G3	0.00130372	1.72669	0.048	0.014	1	Cholinergic	OR10G3
STAR	0.00130726	1.56549	0.055	0.017	1	Cholinergic	STAR
TFAP2A	0.00134426	1.52286	0.082	0.033	1	Cholinergic	TFAP2A
NUDT10	0.0013561	1.09005	0.123	0.059	1	Cholinergic	NUDT10
ANKRD53	0.00141549	1.93995	0.062	0.021	1	Cholinergic	ANKRD53
P2RX11	0.00142485	2.01765	0.048	0.014	1	Cholinergic	P2RX1
HSPA12B1	0.00143862	1.24017	0.082	0.032	1	Cholinergic	HSPA12B
MYBPC1	0.00145653	1.18582	0.089	0.036	1	Cholinergic	MYBPC1
AZGP12	0.0014618	3.06882	0.027	0.006	1	Cholinergic	AZGP1
CSPG4P5	0.00150341	1.36216	0.096	0.041	1	Cholinergic	CSPG4P5
VN1R83P1	0.00156558	1.15438	0.089	0.036	1	Cholinergic	VN1R83P
HTR6	0.00158439	2.34107	0.027	0.006	1	Cholinergic	HTR6
CARMAL2	0.00158735	1.46878	0.055	0.018	1	Cholinergic	CARMAL
ENSAP21	0.00158758	1.44033	0.068	0.025	1	Cholinergic	ENSAP2
EEF1DP41	0.00158927	1.28058	0.055	0.018	1	Cholinergic	EEF1DP4
AARD	0.00159068	1.5587	0.048	0.014	1	Cholinergic	AARD
SCGB1A1	0.00162872	2.103	0.034	0.008	1	Cholinergic	SCGB1A1
TMEM1141	0.00165787	1.4255	0.048	0.014	1	Cholinergic	TMEM114
MTNR1A	0.00165852	1.33978	0.089	0.037	1	Cholinergic	MTNR1A
PGAM4	0.00169713	1.74958	0.034	0.008	1	Cholinergic	PGAM4
GPX7	0.00170127	1.51604	0.062	0.021	1	Cholinergic	GPX7
FTLP10	0.00171269	1.84086	0.041	0.011	1	Cholinergic	FTLP10
SLC7A5P2	0.00172241	1.04115	0.178	0.1	1	Cholinergic	SLC7A5P2
SMC1B	0.00175539	1.20037	0.048	0.014	1	Cholinergic	SMC1B
ZNF3111	0.00178069	1.1404	0.103	0.045	1	Cholinergic	ZNF311
FNDC9	0.0018011	1.64873	0.041	0.011	1	Cholinergic	FNDC9
TSPAN11	0.00198516	1.66765	0.055	0.018	1	Cholinergic	TSPAN1
PMCH1	0.00198851	2.32189	0.041	0.012	1	Cholinergic	PMCH
VTCN1	0.00201724	2.33467	0.048	0.015	1	Cholinergic	VTCN1
RAD21L1	0.00209121	1.52485	0.062	0.022	1	Cholinergic	RAD21L1
MFAP21	0.00211502	1.03391	0.116	0.055	1	Cholinergic	MFAP2
MYCNUT	0.00218106	3.16701	0.021	0.004	1	Cholinergic	MYCNUT
SLC7A5P1	0.0021889	1.13779	0.103	0.046	1	Cholinergic	SLC7A5P1
POMC	0.00221374	3.17943	0.021	0.004	1	Cholinergic	POMC
ARL4AP4	0.00224132	2.56925	0.021	0.004	1	Cholinergic	ARL4AP4
CELA2A1	0.00225219	1.61267	0.055	0.018	1	Cholinergic	CELA2A
POTEA	0.00227483	2.63971	0.021	0.004	1	Cholinergic	POTEA
ST13P121	0.00232022	2.47409	0.021	0.004	1	Cholinergic	ST13P12
PICART1	0.00233947	1.92015	0.027	0.006	1	Cholinergic	PICART1
ALOX12B2	0.00236702	1.82603	0.027	0.006	1	Cholinergic	ALOX12B
LUM	0.00247895	1.08529	0.082	0.034	1	Cholinergic	LUM
PARTICL1	0.00255944	1.25179	0.068	0.026	1	Cholinergic	PARTICL
PNMA51	0.00256107	2.04408	0.041	0.012	1	Cholinergic	PNMA5
TSBP1	0.00257877	1.33937	0.055	0.019	1	Cholinergic	TSBP1
PTGES3P11	0.002581	1.59673	0.075	0.031	1	Cholinergic	PTGES3P1
FAM157D1	0.00266822	1.72731	0.068	0.026	1	Cholinergic	FAM157D
ACP71	0.00267595	1.86138	0.055	0.019	1	Cholinergic	ACP7
HOXC62	0.00277552	2.15564	0.034	0.009	1	Cholinergic	HOXC6
CHCT11	0.00278055	1.89867	0.055	0.019	1	Cholinergic	CHCT1
HLA-F1	0.00281411	1.74588	0.068	0.027	1	Cholinergic	HLA-F
AXDND12	0.00281892	1.09011	0.158	0.085	1	Cholinergic	AXDND1
RPL21P95	0.00283334	1.24474	0.048	0.015	1	Cholinergic	RPL21P95
GCM11	0.00295437	1.34501	0.055	0.019	1	Cholinergic	GCM1
IFT122P22	0.00296948	1.68549	0.082	0.035	1	Cholinergic	IFT122P2
MTCO1P19	0.00303209	2.77821	0.027	0.006	1	Cholinergic	MTCO1P19
NBPF17P1	0.00306042	2.00015	0.048	0.016	1	Cholinergic	NBPF17P
EMILIN11	0.00308191	1.17388	0.11	0.053	1	Cholinergic	EMILIN1
CCL171	0.00310086	2.59994	0.027	0.006	1	Cholinergic	CCL17
ABO	0.00312946	1.97617	0.041	0.012	1	Cholinergic	ABO
TOPAZ1	0.00320668	2.46775	0.027	0.006	1	Cholinergic	TOPAZ1
RAB191	0.00329168	1.35924	0.075	0.031	1	Cholinergic	RAB19
OTOR	0.00331279	1.32188	0.075	0.031	1	Cholinergic	OTOR
SLFN141	0.00335929	2.79979	0.014	0.002	1	Cholinergic	SLFN14
RN7SL336P	0.00337348	1.57225	0.048	0.016	1	Cholinergic	RN7SL336P
BOLA2P3	0.00341994	1.57638	0.055	0.019	1	Cholinergic	BOLA2P3
MMEL12	0.00342604	1.08185	0.116	0.058	1	Cholinergic	MMEL1
FRG1JP1	0.00344336	1.92055	0.048	0.016	1	Cholinergic	FRG1JP
SLC36A21	0.00347909	3.38946	0.021	0.004	1	Cholinergic	SLC36A2
PAX5	0.00349327	1.79511	0.048	0.016	1	Cholinergic	PAX5
ELF5	0.00350974	2.15788	0.034	0.009	1	Cholinergic	ELF5
RN7SL459P1	0.00354233	2.16596	0.034	0.009	1	Cholinergic	RN7SL459P
PNMT1	0.00355201	2.99402	0.021	0.004	1	Cholinergic	PNMT
CYP17A1	0.00355201	2.96964	0.021	0.004	1	Cholinergic	CYP17A1
IL9RP3	0.0036123	1.79339	0.048	0.016	1	Cholinergic	IL9RP3
DPPA4P3	0.00363466	2.77709	0.021	0.004	1	Cholinergic	DPPA4P3
TMPRSS6	0.00364265	1.26803	0.082	0.035	1	Cholinergic	TMPRSS6
LILRA11	0.00372168	1.80971	0.048	0.016	1	Cholinergic	LILRA1
UBE2Q2P6	0.00375109	2.15014	0.041	0.013	1	Cholinergic	UBE2Q2P6
SFTA2	0.00376356	1.17949	0.096	0.044	1	Cholinergic	SFTA2
TRARG12	0.00380124	2.08401	0.041	0.013	1	Cholinergic	TRARG1
MATK	0.003832	1.01974	0.137	0.073	1	Cholinergic	MATK
SPAG42	0.00383414	1.44084	0.062	0.023	1	Cholinergic	SPAG4
DRD41	0.00392726	1.04078	0.185	0.11	1	Cholinergic	DRD4
FENDRR1	0.00405016	1.27411	0.068	0.027	1	Cholinergic	FENDRR
FILNC12	0.00406276	1.04787	0.096	0.044	1	Cholinergic	FILNC1
TFF32	0.00406877	1.33733	0.068	0.027	1	Cholinergic	TFF3
GCHFR1	0.00411143	1.50276	0.11	0.055	1	Cholinergic	GCHFR
RPS16P4	0.00420477	1.89705	0.048	0.016	1	Cholinergic	RPS16P4
HRH3	0.00426042	2.27499	0.027	0.007	1	Cholinergic	HRH3
ALB	0.00428642	1.52129	0.041	0.013	1	Cholinergic	ALB
PRSS33	0.00431378	2.35193	0.027	0.007	1	Cholinergic	PRSS33
H4C16	0.00438413	1.4183	0.075	0.032	1	Cholinergic	H4C16
ARIH2OS	0.00439643	1.28037	0.062	0.023	1	Cholinergic	ARIH2OS
NLRP141	0.00441152	1.04729	0.096	0.045	1	Cholinergic	NLRP14
ABCG2	0.00441625	1.10679	0.116	0.058	1	Cholinergic	ABCG2
IL1R1	0.00443239	1.06087	0.13	0.068	1	Cholinergic	IL1R1
C1QTNF4	0.00456539	1.64512	0.055	0.02	1	Cholinergic	C1QTNF4
SWINGN1	0.004599	1.17604	0.048	0.016	1	Cholinergic	SWINGN
SCN2B	0.00469786	1.08542	0.116	0.059	1	Cholinergic	SCN2B
VILL	0.00472325	1.65994	0.041	0.013	1	Cholinergic	VILL
KLKB11	0.00489925	1.03571	0.171	0.1	1	Cholinergic	KLKB1
TMEM81	0.00497492	1.29404	0.082	0.037	1	Cholinergic	TMEM81
CKBP11	0.00497679	1.30125	0.034	0.01	1	Cholinergic	CKBP1
NUTM2D1	0.0050149	1.56536	0.055	0.02	1	Cholinergic	NUTM2D
RPL6P82	0.00501582	1.52575	0.068	0.028	1	Cholinergic	RPL6P8
SLC9A4	0.00502992	1.26527	0.041	0.013	1	Cholinergic	SLC9A4
BMS1P71	0.00504658	1.25509	0.103	0.05	1	Cholinergic	BMS1P7
PRTN31	0.00511139	1.83082	0.055	0.02	1	Cholinergic	PRTN3
SLC22A18AS	0.00513176	1.07003	0.11	0.053	1	Cholinergic	SLC22A18AS
UQCRBP12	0.00520649	1.50048	0.041	0.013	1	Cholinergic	UQCRBP1
EGFL6	0.00532632	1.3398	0.068	0.028	1	Cholinergic	EGFL6
EWSAT11	0.00537588	1.3182	0.062	0.024	1	Cholinergic	EWSAT1
SPR1	0.00547219	1.34242	0.089	0.041	1	Cholinergic	SPR
TMEM88B	0.0056318	2.51792	0.021	0.004	1	Cholinergic	TMEM88B
SSMEM11	0.0057069	1.96773	0.048	0.017	1	Cholinergic	SSMEM1
FAM88B	0.0057069	1.75644	0.048	0.017	1	Cholinergic	FAM88B
CAPN6	0.00582385	1.08193	0.068	0.028	1	Cholinergic	CAPN6
OR8G3P1	0.00595135	1.83271	0.034	0.01	1	Cholinergic	OR8G3P
RORC	0.00595341	1.70154	0.027	0.007	1	Cholinergic	RORC
GUSBP19	0.00595503	1.41833	0.068	0.029	1	Cholinergic	GUSBP19
SLC25A2	0.00599396	1.60258	0.034	0.01	1	Cholinergic	SLC25A2
SCN1B	0.00607212	1.01862	0.089	0.041	1	Cholinergic	SCN1B
TMEM54	0.00615566	1.28924	0.048	0.017	1	Cholinergic	TMEM54
TMEM191A.1	0.00618192	1.63257	0.062	0.025	1	Cholinergic	TMEM191A.1
CYP2F2P1	0.00618476	1.35183	0.034	0.01	1	Cholinergic	CYP2F2P
ATP12A	0.00622529	1.57654	0.062	0.025	1	Cholinergic	ATP12A
NOX1	0.0062977	1.57036	0.055	0.021	1	Cholinergic	NOX1
ADGRA3P1	0.00631667	1.41879	0.055	0.021	1	Cholinergic	ADGRA3P1
MAJIN1	0.00642364	1.93801	0.048	0.017	1	Cholinergic	MAJIN
CBLN11	0.00664052	1.59348	0.041	0.014	1	Cholinergic	CBLN1
NRM	0.00693415	1.02344	0.116	0.061	1	Cholinergic	NRM
GLYATL3	0.00694598	2.93335	0.014	0.002	1	Cholinergic	GLYATL3
MEIOB	0.00698469	1.92914	0.034	0.01	1	Cholinergic	MEIOB
MPIG6B	0.0070171	1.41528	0.048	0.017	1	Cholinergic	MPIG6B
SLC52A12	0.00707237	1.889	0.034	0.01	1	Cholinergic	SLC52A1
GREP11	0.00711747	1.60706	0.041	0.014	1	Cholinergic	GREP1
NPM1P431	0.00731566	2.40886	0.027	0.007	1	Cholinergic	NPM1P43
MMP201	0.0074476	2.03611	0.027	0.007	1	Cholinergic	MMP20
TBX2	0.00766431	1.11575	0.075	0.033	1	Cholinergic	TBX2
ARG11	0.00767218	1.23899	0.082	0.038	1	Cholinergic	ARG1
ANGPT41	0.00767401	1.37379	0.048	0.017	1	Cholinergic	ANGPT4
SLFN12L1	0.00801998	2.64867	0.021	0.005	1	Cholinergic	SLFN12L
SMIM391	0.00802481	1.0723	0.062	0.025	1	Cholinergic	SMIM39
HNRNPMP11	0.00806164	1.57585	0.027	0.007	1	Cholinergic	HNRNPMP1
CALHM5	0.00807656	1.71033	0.041	0.014	1	Cholinergic	CALHM5
CYP21A1P1	0.00808996	2.60847	0.034	0.011	1	Cholinergic	CYP21A1P
ADIPOQ	0.00813333	2.64304	0.021	0.005	1	Cholinergic	ADIPOQ
PPP1R14A	0.00817925	1.05149	0.075	0.033	1	Cholinergic	PPP1R14A
CDH5	0.00821517	2.00562	0.021	0.005	1	Cholinergic	CDH5
XIAPP21	0.00824812	2.30036	0.021	0.005	1	Cholinergic	XIAPP2
FBXO401	0.00828482	1.31438	0.048	0.017	1	Cholinergic	FBXO40
SPSB2	0.00829399	1.4119	0.089	0.043	1	Cholinergic	SPSB2
REN1	0.00829775	2.43425	0.021	0.005	1	Cholinergic	REN
COL6A4P11	0.00874556	1.61476	0.034	0.011	1	Cholinergic	COL6A4P1
LYPD51	0.00876899	1.48817	0.034	0.011	1	Cholinergic	LYPD5
ARL5C	0.00881564	1.05639	0.089	0.043	1	Cholinergic	ARL5C
INSC	0.00912245	1.45096	0.062	0.026	1	Cholinergic	INSC
PRL	0.009665	1.19705	0.055	0.022	1	Cholinergic	PRL
NPM1P521	0.0097817	1.89228	0.027	0.008	1	Cholinergic	NPM1P52
TBXA2R	0.00990121	1.04792	0.068	0.029	1	Cholinergic	TBXA2R
MYOT	0.00995954	1.63052	0.048	0.018	1	Cholinergic	MYOT
PROKR21	0.0101771	1.30437	0.055	0.022	1	Cholinergic	PROKR2
LHFPL7	0.010322	1.42627	0.048	0.018	1	Cholinergic	LHFPL7
SPIN2A2	0.0103937	1.2906	0.096	0.049	1	Cholinergic	SPIN2A
LRRC561	0.01059	1.01081	0.082	0.039	1	Cholinergic	LRRC56
CLEC10A	0.0106865	1.29743	0.103	0.053	1	Cholinergic	CLEC10A
SP71	0.0106952	1.95274	0.041	0.014	1	Cholinergic	SP7
TLCD3A	0.0109027	1.11759	0.123	0.069	1	Cholinergic	TLCD3A
FOXD3	0.0109268	1.62831	0.041	0.014	1	Cholinergic	FOXD3
ILDR1	0.0112434	2.91461	0.021	0.005	1	Cholinergic	ILDR1
CMTM21	0.011327	1.30836	0.041	0.014	1	Cholinergic	CMTM2
LNCARSR2	0.0113284	2.66523	0.021	0.005	1	Cholinergic	LNCARSR
HSP90AB2P1	0.011565	2.31242	0.021	0.005	1	Cholinergic	HSP90AB2P
BFSP21	0.0116394	2.27588	0.034	0.011	1	Cholinergic	BFSP2
CSRP2P2	0.0116518	2.47691	0.027	0.008	1	Cholinergic	CSRP2P2
NLRP2	0.0118095	2.53587	0.027	0.008	1	Cholinergic	NLRP2
PLA2G10CP	0.0120048	1.84845	0.027	0.008	1	Cholinergic	PLA2G10CP
GHET11	0.0122685	1.21734	0.048	0.018	1	Cholinergic	GHET1
ZNF981	0.0124439	1.8702	0.034	0.011	1	Cholinergic	ZNF98
C11orf91	0.0124763	1.73808	0.041	0.015	1	Cholinergic	C11orf91
Metazoa-SRP.65	0.0125644	3.33169	0.014	0.002	1	Cholinergic	Metazoa-SRP.65
FAM225B	0.0125966	2.9363	0.014	0.002	1	Cholinergic	FAM225B
C7orf331	0.0126299	1.53123	0.055	0.023	1	Cholinergic	C7orf33
H3C131	0.0126612	2.82647	0.014	0.002	1	Cholinergic	H3C13
HCG25	0.012685	2.06435	0.055	0.023	1	Cholinergic	HCG25
ZG16B1	0.0127261	2.87656	0.014	0.002	1	Cholinergic	ZG16B
WDR64	0.0129904	1.10313	0.075	0.035	1	Cholinergic	WDR64
ERICH6	0.0131391	1.96044	0.062	0.027	1	Cholinergic	ERICH6
SNHG201	0.0133093	1.18978	0.041	0.015	1	Cholinergic	SNHG20
ENTPD2	0.0136207	1.51357	0.062	0.027	1	Cholinergic	ENTPD2
RPL17P151	0.0137179	1.21958	0.082	0.04	1	Cholinergic	RPL17P15
TMEM61	0.013721	2.01251	0.034	0.011	1	Cholinergic	TMEM61
NSA2P7	0.0138745	1.65741	0.048	0.019	1	Cholinergic	NSA2P7
MAFA1	0.0140856	1.01289	0.062	0.027	1	Cholinergic	MAFA
UFSP1	0.0145009	2.67267	0.027	0.008	1	Cholinergic	UFSP1
MAP101	0.0145983	1.01308	0.082	0.04	1	Cholinergic	MAP10
SLC22A82	0.0147068	1.07577	0.082	0.041	1	Cholinergic	SLC22A8
ABCC12	0.0148158	2.35185	0.027	0.008	1	Cholinergic	ABCC12
PMS2P7	0.0149008	2.23977	0.027	0.008	1	Cholinergic	PMS2P7
SERPINB7	0.0150936	2.15603	0.027	0.008	1	Cholinergic	SERPINB7
AIPL11	0.0151839	1.31664	0.034	0.011	1	Cholinergic	AIPL1
GRHL31	0.0152038	1.02637	0.089	0.045	1	Cholinergic	GRHL3
RN7SKP1981	0.0154178	1.38402	0.055	0.023	1	Cholinergic	RN7SKP198
MATN41	0.0156545	2.21389	0.021	0.005	1	Cholinergic	MATN4
HNRNPDLP2	0.0157655	2.40434	0.021	0.005	1	Cholinergic	HNRNPDLP2
CLEC3A1	0.0161878	2.10132	0.021	0.005	1	Cholinergic	CLEC3A
RIBC2	0.016349	2.0222	0.048	0.02	1	Cholinergic	RIBC2
RPS3AP6	0.0163595	1.43389	0.021	0.005	1	Cholinergic	RPS3AP6
CLDN10	0.0164847	1.64783	0.068	0.032	1	Cholinergic	CLDN10
CDH19	0.0166667	1.26071	0.048	0.019	1	Cholinergic	CDH19
TM4SF201	0.0167339	1.14828	0.055	0.023	1	Cholinergic	TM4SF20
CCR101	0.0167421	1.12697	0.089	0.046	1	Cholinergic	CCR10
DCST21	0.0167431	1.60225	0.055	0.024	1	Cholinergic	DCST2
BCRP31	0.0167618	1.17358	0.068	0.032	1	Cholinergic	BCRP3
OGFOD1P11	0.0176604	1.23288	0.048	0.019	1	Cholinergic	OGFOD1P1
EEF1A1P5	0.0181064	1.15211	0.096	0.052	1	Cholinergic	EEF1A1P5
GRAP	0.0183185	1.41198	0.096	0.052	1	Cholinergic	GRAP
ABCA11P	0.0183661	1.19283	0.082	0.041	1	Cholinergic	ABCA11P
SELENOKP31	0.0183734	1.41535	0.048	0.02	1	Cholinergic	SELENOKP3
URAHP	0.0189964	1.4574	0.062	0.029	1	Cholinergic	URAHP
ZNF90P1	0.0190353	1.74485	0.027	0.008	1	Cholinergic	ZNF90P1
ARHGEF161	0.019058	2.4499	0.034	0.012	1	Cholinergic	ARHGEF16
RPL21P631	0.0192744	1.63098	0.041	0.016	1	Cholinergic	RPL21P63
EMP2P11	0.0201184	2.74808	0.021	0.005	1	Cholinergic	EMP2P1
OR7A19P	0.0203246	1.624	0.034	0.012	1	Cholinergic	OR7A19P
HES2	0.0204913	2.50203	0.021	0.005	1	Cholinergic	HES2
FAM229A1	0.0205199	1.83076	0.062	0.029	1	Cholinergic	FAM229A
R3HDM2P1	0.0205586	3.14027	0.014	0.003	1	Cholinergic	R3HDM2P1
NPIPB8	0.0205598	2.33171	0.021	0.005	1	Cholinergic	NPIPB8
MTND5P11	0.0206534	2.38479	0.014	0.003	1	Cholinergic	MTND5P11
TPBGL	0.0206534	2.6364	0.014	0.003	1	Cholinergic	TPBGL
PSG9	0.0207009	2.55977	0.014	0.003	1	Cholinergic	PSG9
SLC25A24P1	0.0207009	2.50906	0.014	0.003	1	Cholinergic	SLC25A24P1
SLC26A91	0.020905	2.02094	0.021	0.005	1	Cholinergic	SLC26A9
JSRP12	0.0209134	1.26271	0.034	0.012	1	Cholinergic	JSRP1
ZSCAN5DP2	0.02122	1.7954	0.021	0.005	1	Cholinergic	ZSCAN5DP
XGY11	0.0212906	1.89596	0.021	0.005	1	Cholinergic	XGY1
LRRC241	0.0213407	1.17906	0.096	0.051	1	Cholinergic	LRRC24
LEP	0.0215391	1.36076	0.021	0.005	1	Cholinergic	LEP
C5orf46	0.0218414	1.64294	0.041	0.016	1	Cholinergic	C5orf46
SH3RF21	0.02217	1.55915	0.055	0.024	1	Cholinergic	SH3RF2
IL5	0.0222451	1.33034	0.075	0.038	1	Cholinergic	IL5
PAICSP31	0.0223249	2.01421	0.027	0.009	1	Cholinergic	PAICSP3
EGFLAM	0.0224915	1.08637	0.096	0.053	1	Cholinergic	EGFLAM
GRM61	0.0228	1.93903	0.027	0.009	1	Cholinergic	GRM6
HUS1B1	0.0246016	1.07349	0.089	0.048	1	Cholinergic	HUS1B
KCNF11	0.0249031	2.06441	0.048	0.021	1	Cholinergic	KCNF1
PDZK1P13	0.0255069	2.01094	0.041	0.017	1	Cholinergic	PDZK1P1
MGAT4EP1	0.025593	1.1261	0.055	0.024	1	Cholinergic	MGAT4EP
NSA2P6	0.0256046	1.7919	0.041	0.017	1	Cholinergic	NSA2P6
TRPA1	0.025902	1.73836	0.034	0.013	1	Cholinergic	TRPA1
KLRF22	0.0261425	2.39449	0.027	0.009	1	Cholinergic	KLRF2
CLDN21	0.0262424	2.2543	0.027	0.009	1	Cholinergic	CLDN2
LILRB4	0.0264731	2.57841	0.021	0.006	1	Cholinergic	LILRB4
C8orf48	0.0265778	2.33132	0.027	0.009	1	Cholinergic	C8orf48
GPR78	0.0267244	2.29202	0.021	0.006	1	Cholinergic	GPR78
TSPYL61	0.0267244	2.14408	0.021	0.006	1	Cholinergic	TSPYL6
TRPC21	0.0270043	1.12869	0.048	0.02	1	Cholinergic	TRPC2
GBP6	0.0270878	1.81903	0.027	0.009	1	Cholinergic	GBP6
PRR34	0.0275336	1.92309	0.021	0.006	1	Cholinergic	PRR34
NAGS2	0.027666	1.65122	0.034	0.013	1	Cholinergic	NAGS
HNRNPA1P341	0.0278861	1.44453	0.027	0.009	1	Cholinergic	HNRNPA1P34
AGGF1P31	0.0279485	1.43651	0.048	0.021	1	Cholinergic	AGGF1P3
KRT18P57	0.0280977	1.69913	0.027	0.009	1	Cholinergic	KRT18P57
DUTP2	0.0281286	1.2691	0.041	0.017	1	Cholinergic	DUTP2
CASTOR11	0.0282574	1.10383	0.082	0.044	1	Cholinergic	CASTOR1
YWHAEP7.11	0.0289593	2.0702	0.034	0.013	1	Cholinergic	YWHAEP7.1
PIWIL1	0.0305422	3.19589	0.014	0.003	1	Cholinergic	PIWIL1
RPSAP53	0.03067	3.18446	0.014	0.003	1	Cholinergic	RPSAP53
WDR871	0.0307687	1.36793	0.055	0.026	1	Cholinergic	WDR87
Metazoa-SRP.51	0.0308293	1.10031	0.055	0.025	1	Cholinergic	Metazoa-SRP.51
ANKRD19P1	0.0308692	1.08211	0.062	0.03	1	Cholinergic	ANKRD19P
MS4A11	0.0311857	2.33927	0.014	0.003	1	Cholinergic	MS4A1
ECSCR	0.0312507	2.2738	0.014	0.003	1	Cholinergic	ECSCR
NR1I22	0.0313999	2.16697	0.027	0.009	1	Cholinergic	NR1I2
GABRR31	0.0314464	2.14429	0.014	0.003	1	Cholinergic	GABRR3
CYCSP281	0.0314464	2.64775	0.014	0.003	1	Cholinergic	CYCSP28
NTN51	0.0315401	1.07449	0.089	0.049	1	Cholinergic	NTN5
GNRH2	0.0315445	1.24338	0.048	0.021	1	Cholinergic	GNRH2
CBS	0.0316649	1.51686	0.034	0.013	1	Cholinergic	CBS
RAB172	0.0318783	1.13841	0.062	0.03	1	Cholinergic	RAB17
CPA2	0.031927	1.22092	0.041	0.017	1	Cholinergic	CPA2
NHLH21	0.0323403	1.30159	0.041	0.017	1	Cholinergic	NHLH2
OFD1P17	0.0326882	1.83039	0.027	0.009	1	Cholinergic	OFD1P17
RPL23AP821	0.0329532	1.36455	0.055	0.026	1	Cholinergic	RPL23AP82
FOXF21	0.03301	1.37357	0.048	0.021	1	Cholinergic	FOXF2
OR9A22	0.0331734	1.84286	0.034	0.013	1	Cholinergic	OR9A2
C1QL31	0.033329	1.27043	0.027	0.009	1	Cholinergic	C1QL3
FAM242E2	0.0335789	1.27762	0.055	0.026	1	Cholinergic	FAM242E
LMOD31	0.0338007	2.2148	0.021	0.006	1	Cholinergic	LMOD3
IRF61	0.0339015	1.97713	0.021	0.006	1	Cholinergic	IRF6
TBX4	0.0342563	1.8959	0.021	0.006	1	Cholinergic	TBX4
PRIM2BP	0.0349637	1.09234	0.068	0.035	1	Cholinergic	PRIM2BP
C1orf1001	0.0351785	1.0035	0.041	0.017	1	Cholinergic	C1orf100
PHC1P11	0.0352	1.10719	0.062	0.03	1	Cholinergic	PHC1P1
OR1D2	0.0355598	1.51268	0.034	0.013	1	Cholinergic	OR1D2
PRRG4	0.0360222	1.15247	0.055	0.026	1	Cholinergic	PRRG4
RN7SL635P2	0.036275	2.0816	0.027	0.01	1	Cholinergic	RN7SL635P
B4GALNT21	0.0367326	1.36094	0.034	0.013	1	Cholinergic	B4GALNT2
CD5	0.0369347	1.50101	0.048	0.022	1	Cholinergic	CD5
GUSBP3	0.0376229	1.80935	0.027	0.01	1	Cholinergic	GUSBP3
RHOV1	0.0377556	1.93308	0.027	0.01	1	Cholinergic	RHOV
STAG3L11	0.0377996	1.12795	0.048	0.021	1	Cholinergic	STAG3L1
FLJ385761	0.0380222	1.66788	0.027	0.01	1	Cholinergic	FLJ38576
TMEM1191	0.0380337	1.16013	0.055	0.026	1	Cholinergic	TMEM119
TMEM191B2	0.038284	1.29947	0.048	0.022	1	Cholinergic	TMEM191B
GP1BB	0.0383102	1.22172	0.062	0.031	1	Cholinergic	GP1BB
NOX3	0.0385413	1.63677	0.034	0.014	1	Cholinergic	NOX3
EIF3CL	0.0385935	1.05951	0.055	0.026	1	Cholinergic	EIF3CL
MUC121	0.0391501	1.43106	0.027	0.01	1	Cholinergic	MUC12
EXOC3L11	0.0396553	1.3548	0.027	0.01	1	Cholinergic	EXOC3L1
NUTM2G	0.0399027	1.37249	0.034	0.014	1	Cholinergic	NUTM2G
COLEC10	0.040349	1.1594	0.062	0.031	1	Cholinergic	COLEC10
LIN37	0.0403775	1.31299	0.048	0.022	1	Cholinergic	LIN37
RABGGTBP1	0.0404997	1.20795	0.055	0.026	1	Cholinergic	RABGGTBP1
HSD17B7P2.11	0.0409806	1.29478	0.034	0.014	1	Cholinergic	HSD17B7P2.1
F121	0.0410163	1.2977	0.041	0.018	1	Cholinergic	F12
GMNC	0.041568	2.51289	0.021	0.006	1	Cholinergic	GMNC
RFX6	0.042395	1.95773	0.027	0.01	1	Cholinergic	RFX6
CHMP1B2P1	0.0428958	1.12293	0.082	0.047	1	Cholinergic	CHMP1B2P
GJD3	0.0431911	3.43993	0.014	0.003	1	Cholinergic	GJD3
SNORA62.41	0.0433372	1.49466	0.034	0.014	1	Cholinergic	SNORA62.4
PLAAT2	0.0434387	2.53256	0.014	0.003	1	Cholinergic	PLAAT2
LRRN41	0.0434847	1.42609	0.021	0.006	1	Cholinergic	LRRN4
BTG1P1	0.0441049	2.24454	0.014	0.003	1	Cholinergic	BTG1P1
TTLL8	0.0443569	2.11375	0.014	0.003	1	Cholinergic	TTLL8
ACTL8	0.0449497	2.10867	0.014	0.003	1	Cholinergic	ACTL8
CCDC87	0.0451177	1.20452	0.027	0.01	1	Cholinergic	CCDC87
TMPRSS15	0.0452425	1.43191	0.062	0.032	1	Cholinergic	TMPRSS15
BOLA2-SMG1P6	0.0455639	1.29336	0.034	0.014	1	Cholinergic	BOLA2-SMG1P6
MICD	0.0458265	1.16654	0.055	0.027	1	Cholinergic	MICD
C4orf361	0.0462398	1.56629	0.041	0.018	1	Cholinergic	C4orf36
MYBPC2	0.0463567	1.15515	0.034	0.014	1	Cholinergic	MYBPC2
YWHAQP71	0.0467163	1.67382	0.027	0.01	1	Cholinergic	YWHAQP7
MSMP	0.0470712	1.24371	0.034	0.014	1	Cholinergic	MSMP
IDO2	0.0472062	1.03102	0.034	0.014	1	Cholinergic	IDO2
NT5C1B	0.048752	2.37983	0.027	0.01	1	Cholinergic	NT5C1B
RNF2242	0.0498835	2.56289	0.021	0.007	1	Cholinergic	RNF224
ZMYND122	0.0499507	2.26907	0.021	0.007	1	Cholinergic	ZMYND12
GRM4	0	3.67221	0.971	0.131	0	Neurons	GRM4
ANKRD55	0	3.75704	0.958	0.132	0	Neurons	ANKRD55
PTPRR	0	3.59378	0.974	0.153	0	Neurons	PTPRR
STAC	0	4.00675	0.901	0.097	0	Neurons	STAC
WSCD2	0	3.5994	0.935	0.14	0	Neurons	WSCD2
VWC2L	0	3.3666	0.995	0.202	0	Neurons	VWC2L
KCNC2	0	3.30495	0.992	0.201	0	Neurons	KCNC2
NWD2	0	3.64283	0.94	0.154	0	Neurons	NWD2
HCRTR2	0	4.13133	0.844	0.075	0	Neurons	HCRTR2
ANKRD36BP2.1	0	4.31778	0.823	0.069	0	Neurons	ANKRD36BP2.1
GABRA1	0	3.78654	0.852	0.101	0	Neurons	GABRA1
ADAM29	0	4.42036	0.769	0.059	0	Neurons	ADAM29
TFAP2D	0	5.13911	0.748	0.042	0	Neurons	TFAP2D
OR2L2	0	5.41317	0.626	0.022	0	Neurons	OR2L2
OR2L5	0	5.48965	0.6	0.024	0	Neurons	OR2L5
MARCHF11	7.37e-302	3.56908	0.883	0.127	1.5e-297	Neurons	MARCHF11
CACNA1I1	1.08e-299	3.05669	0.982	0.204	2.2e-295	Neurons	CACNA1I
SAMD3	3.68e-298	3.17809	0.987	0.228	7.51e-294	Neurons	SAMD3
PLXDC11	2.32e-295	3.40721	0.899	0.143	4.72e-291	Neurons	PLXDC1
RAPGEF51	9.43e-295	3.03586	0.992	0.237	1.92e-290	Neurons	RAPGEF5
NDST4	1.97e-293	3.11553	0.992	0.224	4.01e-289	Neurons	NDST4
CNGB1	8.26e-291	3.33138	0.896	0.139	1.68e-286	Neurons	CNGB1
PTPN52	1.75e-290	2.88988	0.99	0.238	3.56e-286	Neurons	PTPN5
VWC2	4.57e-290	3.43126	0.925	0.158	9.31e-286	Neurons	VWC2
SPOCK31	7.13e-290	3.1304	0.995	0.251	1.45e-285	Neurons	SPOCK3
UNC5A1	4.91e-289	3.32888	0.883	0.137	1e-284	Neurons	UNC5A
ANK11	2.1e-288	2.94183	1	0.268	4.28e-284	Neurons	ANK1
ONECUT11	4.04e-286	2.94465	0.977	0.218	8.23e-282	Neurons	ONECUT1
CLMP	2.2e-285	2.73467	0.974	0.184	4.48e-281	Neurons	CLMP
GABRG21	3.69e-283	2.82588	1	0.279	7.53e-279	Neurons	GABRG2
TRHDE	1.28e-282	3.45961	0.894	0.154	2.6e-278	Neurons	TRHDE
IQSEC32	1.46e-282	2.79792	1	0.268	2.98e-278	Neurons	IQSEC3
KSR22	1.66e-282	2.8664	1	0.295	3.38e-278	Neurons	KSR2
LNX11	1.62e-281	2.99774	0.958	0.206	3.3e-277	Neurons	LNX1
THSD7B	6.54e-281	3.04326	0.997	0.272	1.33e-276	Neurons	THSD7B
GLYATL1	2.7e-279	4.36693	0.66	0.053	5.49e-275	Neurons	GLYATL1
HS3ST5	2.8e-278	3.13617	0.969	0.218	5.7e-274	Neurons	HS3ST5
SYN2	9e-278	2.983	1	0.282	1.83e-273	Neurons	SYN2
MAP3K211	4.71e-276	2.95434	0.958	0.207	9.6e-272	Neurons	MAP3K21
CDH9	6.18e-276	2.96989	0.997	0.276	1.26e-271	Neurons	CDH9
CCDC85A	1.28e-275	2.83765	1	0.304	2.62e-271	Neurons	CCDC85A
OR2L3	7.58e-273	4.52316	0.584	0.034	1.54e-268	Neurons	OR2L3
GABRB1	3.54e-272	2.89136	0.997	0.28	7.21e-268	Neurons	GABRB1
CYP4X1	1.04e-271	4.60123	0.564	0.029	2.12e-267	Neurons	CYP4X1
NEURL11	1.48e-270	2.81548	0.992	0.263	3.01e-266	Neurons	NEURL1
GRIN3A1	7.88e-270	2.85545	1	0.299	1.61e-265	Neurons	GRIN3A
MTUS21	2.78e-269	2.85092	1	0.328	5.67e-265	Neurons	MTUS2
FSTL4	2.79e-269	3.07704	0.961	0.226	5.69e-265	Neurons	FSTL4
KCNJ51	4.31e-269	3.58396	0.738	0.079	8.78e-265	Neurons	KCNJ5
ADAMTS191	4.91e-269	2.86292	0.932	0.157	1e-264	Neurons	ADAMTS19
KCNJ3	7.75e-269	2.87707	0.987	0.268	1.58e-264	Neurons	KCNJ3
HCN11	1.97e-268	3.27034	0.917	0.184	4.02e-264	Neurons	HCN1
LETR1	1.33e-266	3.39889	0.834	0.124	2.71e-262	Neurons	LETR1
ZNF385B	1.57e-265	2.92212	0.979	0.253	3.2e-261	Neurons	ZNF385B
CLEC2L	3.64e-265	4.01607	0.649	0.052	7.41e-261	Neurons	CLEC2L
SLC7A141	5.84e-265	2.70947	0.992	0.301	1.19e-260	Neurons	SLC7A14
ABCG41	2.41e-264	3.92613	0.675	0.062	4.92e-260	Neurons	ABCG4
ABCC8	6.6e-264	3.85416	0.694	0.069	1.35e-259	Neurons	ABCC8
KLHL12	1.07e-263	2.82983	1	0.338	2.18e-259	Neurons	KLHL1
SCML41	3.69e-262	3.03331	0.894	0.153	7.53e-258	Neurons	SCML4
GLRA21	5.32e-262	2.81178	0.995	0.292	1.08e-257	Neurons	GLRA2
SLC12A51	2.13e-259	2.7368	0.953	0.22	4.34e-255	Neurons	SLC12A5
GALNT92	6.59e-259	3.18523	0.821	0.127	1.34e-254	Neurons	GALNT9
ARHGAP441	1.75e-258	2.58033	1	0.351	3.56e-254	Neurons	ARHGAP44
GABRG11	4.68e-258	2.68165	0.99	0.249	9.54e-254	Neurons	GABRG1
SGPP2	2.67e-256	3.97767	0.673	0.066	5.44e-252	Neurons	SGPP2
RCAN21	6.2e-256	2.8133	0.969	0.268	1.26e-251	Neurons	RCAN2
KHDRBS2-OT11	8.33e-256	2.73967	0.984	0.248	1.7e-251	Neurons	KHDRBS2-OT1
RUNDC3B1	5.81e-255	2.71148	0.99	0.304	1.19e-250	Neurons	RUNDC3B
SYT9	9.7e-255	2.99735	0.922	0.2	1.98e-250	Neurons	SYT9
BICDL12	6.72e-254	2.51667	0.997	0.347	1.37e-249	Neurons	BICDL1
TMEM200A	1.98e-251	2.79468	0.951	0.257	4.03e-247	Neurons	TMEM200A
BDNF	2.83e-251	2.95222	0.888	0.17	5.78e-247	Neurons	BDNF
OLFM31	4.41e-251	2.6134	1	0.333	8.99e-247	Neurons	OLFM3
SLC6A171	6.4e-251	3.25703	0.774	0.109	1.3e-246	Neurons	SLC6A17
FAR2	1.38e-250	3.05523	0.917	0.207	2.82e-246	Neurons	FAR2
HLA-DPB21	1.59e-250	3.65723	0.683	0.069	3.25e-246	Neurons	HLA-DPB2
RASGRF1	1.9e-250	2.802	0.951	0.256	3.87e-246	Neurons	RASGRF1
C4orf50	1.83e-249	3.10132	0.873	0.174	3.73e-245	Neurons	C4orf50
DISP22	1.75e-247	2.77742	0.94	0.221	3.56e-243	Neurons	DISP2
KCNB21	2.15e-247	2.50931	1	0.387	4.37e-243	Neurons	KCNB2
SYT72	3.81e-247	2.43046	0.99	0.308	7.76e-243	Neurons	SYT7
MARCHF42	6.7e-245	2.47127	1	0.342	1.37e-240	Neurons	MARCHF4
EPHA61	2.25e-244	2.65378	1	0.354	4.58e-240	Neurons	EPHA6
GLRA3	1.35e-243	2.78513	0.849	0.135	2.76e-239	Neurons	GLRA3
LPA	7.1e-243	3.82679	0.623	0.055	1.45e-238	Neurons	LPA
GABRB22	1.56e-242	2.49537	1	0.389	3.17e-238	Neurons	GABRB2
RBFOX32	2.16e-242	2.57723	0.995	0.318	4.4e-238	Neurons	RBFOX3
SVOP2	3.55e-241	2.45534	0.995	0.283	7.23e-237	Neurons	SVOP
RAP1GAP2	1.04e-239	2.49544	0.99	0.362	2.12e-235	Neurons	RAP1GAP2
SH3GL31	6.85e-237	2.37931	1	0.345	1.4e-232	Neurons	SH3GL3
DLGAP3	7.66e-237	2.60853	0.964	0.297	1.56e-232	Neurons	DLGAP3
CACNA1B2	9.22e-237	2.26823	1	0.435	1.88e-232	Neurons	CACNA1B
SHANK12	1.89e-236	2.47647	0.984	0.296	3.86e-232	Neurons	SHANK1
SRRM32	8.14e-236	2.30148	1	0.362	1.66e-231	Neurons	SRRM3
ABLIM31	2.65e-235	2.56434	0.966	0.292	5.4e-231	Neurons	ABLIM3
CALN11	4.36e-234	2.46208	0.995	0.383	8.88e-230	Neurons	CALN1
AMER3	1.2e-233	3.55733	0.675	0.078	2.45e-229	Neurons	AMER3
CNTNAP51	1.27e-232	2.44392	1	0.434	2.6e-228	Neurons	CNTNAP5
PALM2AKAP2	9.72e-232	2.28133	1	0.465	1.98e-227	Neurons	PALM2AKAP2
VWA5B2	1.27e-231	4.10717	0.551	0.04	2.59e-227	Neurons	VWA5B2
ASIC2	1.01e-230	2.53742	0.997	0.407	2.06e-226	Neurons	ASIC2
RIMS41	2.27e-229	2.77527	0.865	0.176	4.63e-225	Neurons	RIMS4
CAMK2B1	1.4e-228	2.37057	0.979	0.337	2.86e-224	Neurons	CAMK2B
CACNG22	5.95e-227	2.16944	1	0.419	1.21e-222	Neurons	CACNG2
CACNG31	2.13e-226	3.09554	0.735	0.098	4.33e-222	Neurons	CACNG3
TVP23A	2.74e-226	2.7889	0.894	0.222	5.58e-222	Neurons	TVP23A
DOCK9	1.19e-225	2.02475	1	0.511	2.43e-221	Neurons	DOCK9
GRIN11	3.8e-225	2.80769	0.829	0.158	7.75e-221	Neurons	GRIN1
ANKRD36BP21	4.01e-224	3.01257	0.816	0.141	8.18e-220	Neurons	ANKRD36BP2
EPHA51	7.07e-224	2.3972	0.997	0.439	1.44e-219	Neurons	EPHA5
KCNK9	9.75e-223	2.67221	0.888	0.206	1.99e-218	Neurons	KCNK9
MPP71	1.44e-222	2.41929	0.969	0.31	2.93e-218	Neurons	MPP7
COL25A1	2.11e-222	2.28012	1	0.435	4.3e-218	Neurons	COL25A1
CPNE41	2.87e-222	2.3953	0.997	0.435	5.85e-218	Neurons	CPNE4
CDHR22	2.92e-222	2.49221	0.958	0.299	5.96e-218	Neurons	CDHR2
CHD51	1.15e-221	2.36096	0.969	0.291	2.34e-217	Neurons	CHD5
EDIL31	3.99e-221	2.33011	0.995	0.392	8.13e-217	Neurons	EDIL3
SCN9A	8.29e-221	2.07129	1	0.506	1.69e-216	Neurons	SCN9A
PCSK21	1.62e-220	2.074	1	0.517	3.3e-216	Neurons	PCSK2
CNTN51	5.39e-220	2.31119	1	0.48	1.1e-215	Neurons	CNTN5
SLC17A61	5.62e-220	2.41593	0.974	0.259	1.15e-215	Neurons	SLC17A6
RALYL1	8.83e-220	2.27761	1	0.502	1.8e-215	Neurons	RALYL
SYT12	2.35e-219	3.64732	0.629	0.072	4.79e-215	Neurons	SYT12
SPOCK1	3.65e-219	2.16931	0.997	0.526	7.45e-215	Neurons	SPOCK1
SNTG2	3.69e-219	3.03019	0.813	0.151	7.51e-215	Neurons	SNTG2
SLC6A152	5.64e-219	2.18653	0.995	0.364	1.15e-214	Neurons	SLC6A15
DYNC1I1	9.55e-219	2.45327	0.969	0.315	1.95e-214	Neurons	DYNC1I1
C17orf1001	1.06e-218	3.26243	0.717	0.107	2.16e-214	Neurons	C17orf100
ONECUT31	1.22e-218	3.74995	0.61	0.063	2.5e-214	Neurons	ONECUT3
SYT161	1.4e-218	2.05804	1	0.506	2.85e-214	Neurons	SYT16
SPTBN41	2.05e-218	2.06253	0.997	0.44	4.19e-214	Neurons	SPTBN4
TMEM132B1	2.98e-217	2.18895	0.997	0.367	6.07e-213	Neurons	TMEM132B
CPLX22	3.16e-217	2.11933	0.995	0.414	6.45e-213	Neurons	CPLX2
SIAH32	1.36e-216	2.73169	0.829	0.153	2.78e-212	Neurons	SIAH3
AJAP1	2.49e-216	2.13519	0.987	0.349	5.08e-212	Neurons	AJAP1
GALNTL61	3.01e-216	2.27577	1	0.495	6.14e-212	Neurons	GALNTL6
NKAIN21	4.8e-216	2.26021	1	0.484	9.78e-212	Neurons	NKAIN2
HMGCLL12	5.97e-216	2.23452	0.984	0.359	1.22e-211	Neurons	HMGCLL1
RYR2	7.66e-216	2.37086	0.99	0.407	1.56e-211	Neurons	RYR2
ATP8A21	1.5e-215	2.10553	1	0.46	3.06e-211	Neurons	ATP8A2
PLPPR4	2.59e-215	2.17183	0.992	0.424	5.28e-211	Neurons	PLPPR4
IQCJ-SCHIP1	3.05e-215	2.29298	0.995	0.485	6.22e-211	Neurons	IQCJ-SCHIP1
NRG1	8.11e-215	2.10416	1	0.604	1.65e-210	Neurons	NRG1
RNF175	2.1e-214	2.03072	0.992	0.472	4.29e-210	Neurons	RNF175
HECW12	5.2e-213	2.22873	1	0.411	1.06e-208	Neurons	HECW1
ADAM111	6.16e-212	3.04607	0.748	0.125	1.26e-207	Neurons	ADAM11
RASGEF1A	8.58e-212	4.09751	0.519	0.04	1.75e-207	Neurons	RASGEF1A
MMP242	2.55e-211	2.14964	0.992	0.358	5.19e-207	Neurons	MMP24
LYPD6B1	2.89e-211	2.63571	0.852	0.183	5.9e-207	Neurons	LYPD6B
RIMBP21	5.3e-211	1.95838	1	0.514	1.08e-206	Neurons	RIMBP2
B4GALNT3	4.66e-210	2.84504	0.834	0.185	9.51e-206	Neurons	B4GALNT3
ATP2B31	3.93e-209	3.23095	0.683	0.099	8.01e-205	Neurons	ATP2B3
EPHA101	6.42e-209	2.28775	0.932	0.223	1.31e-204	Neurons	EPHA10
TUNAR2	1.01e-208	2.40443	0.912	0.248	2.05e-204	Neurons	TUNAR
ARSDP1	1.02e-208	3.84108	0.579	0.06	2.08e-204	Neurons	ARSDP1
CNTNAP42	2.11e-208	2.13784	1	0.459	4.3e-204	Neurons	CNTNAP4
MYT1L2	2.16e-208	2.09916	1	0.465	4.4e-204	Neurons	MYT1L
ABTB31	7.64e-208	2.16272	0.992	0.416	1.56e-203	Neurons	ABTB3
CDH18	8.9e-208	2.09766	1	0.55	1.82e-203	Neurons	CDH18
MCF2L2	1.41e-207	1.93292	1	0.559	2.88e-203	Neurons	MCF2L2
SYN12	5.2e-207	2.24257	0.966	0.33	1.06e-202	Neurons	SYN1
ZFR21	6.23e-207	2.19065	0.956	0.361	1.27e-202	Neurons	ZFR2
MAP3K91	7.41e-207	1.74262	1	0.581	1.51e-202	Neurons	MAP3K9
OVCH2	1.25e-206	5.67762	0.371	0.011	2.55e-202	Neurons	OVCH2
CCSER1	1.96e-206	1.76679	1	0.75	3.99e-202	Neurons	CCSER1
GRM8	2.47e-206	2.14617	1	0.454	5.03e-202	Neurons	GRM8
KLHL291	3.91e-206	2.02671	1	0.522	7.98e-202	Neurons	KLHL29
VSNL12	5.05e-206	2.12613	0.992	0.345	1.03e-201	Neurons	VSNL1
ACTL6B2	8.56e-206	2.37176	0.919	0.225	1.75e-201	Neurons	ACTL6B
ANO4	8.64e-206	1.93379	0.997	0.526	1.76e-201	Neurons	ANO4
SLC8A31	3.37e-205	2.35975	0.951	0.327	6.87e-201	Neurons	SLC8A3
SRRM42	3.49e-205	2.04154	1	0.436	7.11e-201	Neurons	SRRM4
PLXNA4	4.6e-205	1.93968	0.997	0.592	9.38e-201	Neurons	PLXNA4
EMB1	5.42e-205	2.30919	0.948	0.328	1.11e-200	Neurons	EMB
LGI21	6.61e-205	2.70596	0.816	0.16	1.35e-200	Neurons	LGI2
CACNA1A	2.58e-204	2.12074	0.997	0.413	5.26e-200	Neurons	CACNA1A
DLGAP21	9.49e-204	1.96445	0.997	0.541	1.93e-199	Neurons	DLGAP2
SPNS21	1.35e-203	2.31583	0.927	0.292	2.75e-199	Neurons	SPNS2
CACNA1E1	1.39e-203	1.79431	1	0.586	2.84e-199	Neurons	CACNA1E
GRM71	4.57e-203	2.08256	1	0.523	9.32e-199	Neurons	GRM7
NMNAT21	5.52e-203	1.6793	1	0.63	1.13e-198	Neurons	NMNAT2
ABLIM2	5.71e-203	1.66994	1	0.686	1.16e-198	Neurons	ABLIM2
CELF41	1.99e-201	1.99904	1	0.513	4.05e-197	Neurons	CELF4
DNAJC6	2.74e-201	1.54586	1	0.707	5.59e-197	Neurons	DNAJC6
TUSC7	4.59e-201	3.52842	0.545	0.05	9.36e-197	Neurons	TUSC7
XKR72	6.11e-201	2.39622	0.894	0.195	1.25e-196	Neurons	XKR7
EPHA7	6.85e-201	1.7148	1	0.682	1.4e-196	Neurons	EPHA7
ZPBP	1.94e-200	3.80551	0.514	0.042	3.97e-196	Neurons	ZPBP
KCNB1	2.45e-200	1.74549	0.997	0.597	4.99e-196	Neurons	KCNB1
USH2A	8.13e-200	2.47816	0.906	0.257	1.66e-195	Neurons	USH2A
FAT2	1.23e-199	3.20839	0.665	0.094	2.52e-195	Neurons	FAT2
WIPF3	1.54e-199	2.61101	0.868	0.232	3.15e-195	Neurons	WIPF3
FSTL5	1.65e-199	2.13301	0.997	0.492	3.36e-195	Neurons	FSTL5
PLS1	2.55e-199	2.32278	0.961	0.338	5.2e-195	Neurons	PLS1
CACNA1D	2.6e-199	1.81705	0.997	0.575	5.3e-195	Neurons	CACNA1D
CLSTN2	5.08e-199	2.28673	0.979	0.399	1.04e-194	Neurons	CLSTN2
JAKMIP3	2.18e-198	2.04121	0.974	0.449	4.45e-194	Neurons	JAKMIP3
SLC6A71	8.21e-198	3.23402	0.629	0.078	1.67e-193	Neurons	SLC6A7
MGAT5B1	9.93e-198	1.92193	0.987	0.462	2.02e-193	Neurons	MGAT5B
GABRA21	1.04e-197	1.98102	1	0.518	2.12e-193	Neurons	GABRA2
DACH21	1.57e-197	2.81544	0.842	0.202	3.2e-193	Neurons	DACH2
CNTNAP21	1.94e-197	1.80019	1	0.711	3.96e-193	Neurons	CNTNAP2
EFNA51	3.52e-197	2.05476	0.995	0.462	7.18e-193	Neurons	EFNA5
SPTB	7.13e-197	2.36242	0.925	0.315	1.45e-192	Neurons	SPTB
PPP1R13B	1.24e-196	1.66814	0.997	0.646	2.52e-192	Neurons	PPP1R13B
SYN31	2.05e-196	1.96102	1	0.59	4.19e-192	Neurons	SYN3
PTGIS1	2.82e-196	2.11764	0.922	0.259	5.74e-192	Neurons	PTGIS
RAB11FIP41	3.65e-196	1.65964	0.997	0.635	7.45e-192	Neurons	RAB11FIP4
GSG1L2	3.9e-196	2.32586	0.951	0.288	7.95e-192	Neurons	GSG1L
SLC24A22	8.42e-196	2.60171	0.844	0.179	1.72e-191	Neurons	SLC24A2
KHDRBS21	1.51e-195	1.86804	1	0.565	3.07e-191	Neurons	KHDRBS2
HS6ST3	2.58e-195	2.03388	0.997	0.549	5.26e-191	Neurons	HS6ST3
TMEM132D2	1.09e-194	2.6063	0.86	0.203	2.21e-190	Neurons	TMEM132D
OSBPL101	1.84e-194	2.26254	0.94	0.3	3.76e-190	Neurons	OSBPL10
ST8SIA61	2.22e-194	2.9903	0.748	0.135	4.52e-190	Neurons	ST8SIA6
GNAL	3.65e-194	1.35949	1	0.771	7.45e-190	Neurons	GNAL
UNC5D1	7.92e-194	1.83211	1	0.612	1.62e-189	Neurons	UNC5D
HOOK1	1.87e-193	2.52736	0.86	0.218	3.81e-189	Neurons	HOOK1
EPB41L11	6.92e-193	1.41273	1	0.812	1.41e-188	Neurons	EPB41L1
XKR4	6.16e-192	1.72322	1	0.607	1.26e-187	Neurons	XKR4
TLCD4	1.15e-191	2.30631	0.945	0.348	2.35e-187	Neurons	TLCD4
JPH31	1.24e-191	1.87675	0.979	0.479	2.52e-187	Neurons	JPH3
CRHR1	1.25e-191	3.22362	0.626	0.081	2.54e-187	Neurons	CRHR1
SLC35F31	1.61e-191	2.0851	0.971	0.311	3.29e-187	Neurons	SLC35F3
CDH71	5.14e-191	2.28566	0.948	0.344	1.05e-186	Neurons	CDH7
SRCIN11	5.53e-191	1.96134	0.984	0.418	1.13e-186	Neurons	SRCIN1
SEMA3E	1.01e-190	2.25513	0.969	0.355	2.07e-186	Neurons	SEMA3E
DANT1	1.49e-190	3.22309	0.639	0.089	3.03e-186	Neurons	DANT1
ITGA31	1.74e-190	2.5264	0.86	0.216	3.55e-186	Neurons	ITGA3
JUP2	3.19e-190	2.16424	0.938	0.308	6.5e-186	Neurons	JUP
POU2F21	6.4e-190	1.59269	1	0.632	1.3e-185	Neurons	POU2F2
CDH121	7.16e-190	2.13293	0.995	0.392	1.46e-185	Neurons	CDH12
SYT32	3.57e-189	2.36214	0.865	0.213	7.29e-185	Neurons	SYT3
KCNJ92	3.74e-189	2.19469	0.93	0.282	7.62e-185	Neurons	KCNJ9
RASGEF1C	4.47e-189	1.69941	0.987	0.404	9.12e-185	Neurons	RASGEF1C
JAG21	6.25e-189	2.62229	0.784	0.177	1.27e-184	Neurons	JAG2
DOC2B1	7.23e-189	2.06004	0.961	0.381	1.47e-184	Neurons	DOC2B
RIMS21	9.76e-189	1.45865	1	0.717	1.99e-184	Neurons	RIMS2
IQCJ	1.01e-188	2.43118	0.922	0.303	2.06e-184	Neurons	IQCJ
NRXN2	1.36e-188	1.23005	1	0.839	2.76e-184	Neurons	NRXN2
DYSF	2.8e-188	2.68952	0.784	0.16	5.71e-184	Neurons	DYSF
PWAR11	2.34e-187	2.50849	0.857	0.233	4.77e-183	Neurons	PWAR1
BEAN1	3.49e-187	2.26933	0.927	0.32	7.11e-183	Neurons	BEAN1
MGAT4C	5.79e-187	1.90747	0.995	0.538	1.18e-182	Neurons	MGAT4C
HSPA12A	7.96e-187	1.37965	1	0.743	1.62e-182	Neurons	HSPA12A
PTPRN21	9.09e-187	1.4927	1	0.758	1.85e-182	Neurons	PTPRN2
PCLO1	1.28e-186	1.54013	1	0.71	2.61e-182	Neurons	PCLO
SCN2A1	1.37e-186	1.55128	1	0.672	2.8e-182	Neurons	SCN2A
KCNC11	1.4e-186	1.99079	0.966	0.405	2.86e-182	Neurons	KCNC1
PCDH11Y	2.39e-186	2.35508	0.894	0.244	4.88e-182	Neurons	PCDH11Y
MYRIP	2.44e-186	2.03212	0.979	0.483	4.98e-182	Neurons	MYRIP
SLC35F4	1.05e-185	2.51525	0.904	0.29	2.13e-181	Neurons	SLC35F4
RPH3A1	1.5e-185	2.44378	0.888	0.265	3.07e-181	Neurons	RPH3A
CELF6	1.52e-185	1.65381	0.992	0.585	3.09e-181	Neurons	CELF6
ENTREP2	2.81e-185	2.17493	0.953	0.359	5.74e-181	Neurons	ENTREP2
DGCR51	1.46e-184	1.35045	1	0.772	2.97e-180	Neurons	DGCR5
ELAVL21	2.33e-184	1.67139	1	0.618	4.74e-180	Neurons	ELAVL2
ZNF860	2.08e-183	4.85357	0.356	0.013	4.24e-179	Neurons	ZNF860
SMPD32	8.21e-183	2.01338	0.969	0.317	1.67e-178	Neurons	SMPD3
GABRG31	2.17e-182	2.09893	0.987	0.441	4.42e-178	Neurons	GABRG3
HMCN21	1.28e-181	3.44293	0.54	0.059	2.62e-177	Neurons	HMCN2
SCG52	1.82e-181	2.03509	0.945	0.368	3.72e-177	Neurons	SCG5
AGBL4	3.39e-181	2.25797	0.953	0.411	6.91e-177	Neurons	AGBL4
LRFN51	5.37e-181	1.64246	1	0.64	1.09e-176	Neurons	LRFN5
PRRT41	9.64e-181	3.44589	0.527	0.055	1.96e-176	Neurons	PRRT4
PPFIA31	1.85e-180	1.60316	1	0.563	3.77e-176	Neurons	PPFIA3
NRG2	4.83e-180	1.82811	0.992	0.494	9.84e-176	Neurons	NRG2
SAMD51	6.23e-180	1.84952	1	0.464	1.27e-175	Neurons	SAMD5
UNC5C	1.4e-179	2.10386	0.984	0.424	2.86e-175	Neurons	UNC5C
GOLGA7B1	1.71e-179	2.23937	0.896	0.298	3.49e-175	Neurons	GOLGA7B
PSD22	1.47e-177	2.02626	0.943	0.331	3e-173	Neurons	PSD2
DAB1	2.3e-177	1.20434	1	0.934	4.69e-173	Neurons	DAB1
CDON1	2.35e-177	1.91949	0.984	0.407	4.8e-173	Neurons	CDON
HTR1E1	2.46e-177	3.23497	0.558	0.066	5.02e-173	Neurons	HTR1E
ATP1A33	2.58e-177	1.88346	0.971	0.391	5.25e-173	Neurons	ATP1A3
PPP2R2C	4.43e-177	1.7634	0.992	0.547	9.02e-173	Neurons	PPP2R2C
LIN28B1	9.93e-177	2.02868	0.977	0.388	2.02e-172	Neurons	LIN28B
PTPRB	1.05e-176	2.33944	0.891	0.226	2.13e-172	Neurons	PTPRB
STXBP1	2.72e-176	1.09406	1	0.932	5.54e-172	Neurons	STXBP1
TRMT9B1	4.33e-176	1.77794	0.987	0.487	8.83e-172	Neurons	TRMT9B
PAK51	6.53e-176	1.57016	1	0.615	1.33e-171	Neurons	PAK5
ACOT121	1.4e-175	2.44619	0.808	0.186	2.85e-171	Neurons	ACOT12
KCNAB1	3.22e-175	2.19713	0.938	0.345	6.57e-171	Neurons	KCNAB1
ABCA3	4.35e-175	1.24714	0.997	0.83	8.87e-171	Neurons	ABCA3
MAST11	4.51e-175	1.46428	0.995	0.652	9.2e-171	Neurons	MAST1
NALF1	5.4e-175	1.20776	1	0.849	1.1e-170	Neurons	NALF1
CACNA1C1	5.67e-175	1.31633	0.997	0.775	1.16e-170	Neurons	CACNA1C
TRPM31	6.22e-175	1.7252	1	0.628	1.27e-170	Neurons	TRPM3
MAPT	8.71e-175	1.11951	1	0.848	1.77e-170	Neurons	MAPT
BSN1	9.92e-175	1.44185	1	0.693	2.02e-170	Neurons	BSN
PDZD71	1e-174	2.68341	0.725	0.144	2.04e-170	Neurons	PDZD7
GABRB31	1.32e-174	1.34721	0.997	0.746	2.69e-170	Neurons	GABRB3
NSG22	1.46e-174	1.6202	1	0.558	2.97e-170	Neurons	NSG2
PRR161	2.01e-174	2.27836	0.826	0.2	4.1e-170	Neurons	PRR16
REEP1	2.14e-174	1.19125	1	0.818	4.36e-170	Neurons	REEP1
TENM2	3.58e-174	1.28315	1	0.85	7.3e-170	Neurons	TENM2
HIVEP3	5.93e-174	1.36165	0.997	0.789	1.21e-169	Neurons	HIVEP3
IL7	1.56e-173	1.75134	0.982	0.535	3.17e-169	Neurons	IL7
SNX10	3.69e-173	1.48765	0.997	0.721	7.51e-169	Neurons	SNX10
CLSTN3	3.62e-172	1.09956	0.992	0.861	7.38e-168	Neurons	CLSTN3
EPB41L4B	5.85e-172	1.54132	0.992	0.615	1.19e-167	Neurons	EPB41L4B
CAPN142	6.45e-172	2.31175	0.823	0.19	1.31e-167	Neurons	CAPN14
UNC13A	7.8e-172	1.28544	0.995	0.759	1.59e-167	Neurons	UNC13A
DPY19L2P11	1.35e-171	2.10513	0.914	0.323	2.75e-167	Neurons	DPY19L2P1
EML5	1.9e-171	1.2093	1	0.832	3.86e-167	Neurons	EML5
SYT53	2.2e-171	2.17216	0.862	0.235	4.48e-167	Neurons	SYT5
GABRA51	2.26e-171	2.99047	0.618	0.093	4.6e-167	Neurons	GABRA5
NYAP22	1.01e-170	1.6807	0.995	0.416	2.07e-166	Neurons	NYAP2
MTMR71	3.52e-170	1.72186	1	0.457	7.18e-166	Neurons	MTMR7
CRLF12	5.27e-170	2.2174	0.888	0.263	1.07e-165	Neurons	CRLF1
MID2	6.53e-170	1.82396	0.979	0.47	1.33e-165	Neurons	MID2
KCNK122	1.56e-169	2.24693	0.868	0.263	3.17e-165	Neurons	KCNK12
PRANCR1	2.53e-169	1.81459	0.977	0.482	5.16e-165	Neurons	PRANCR
GAP43	3.57e-169	1.38497	1	0.739	7.28e-165	Neurons	GAP43
ADCY1	7.4e-169	1.54766	0.995	0.6	1.51e-164	Neurons	ADCY1
RAB3B2	1.09e-168	1.93022	0.945	0.364	2.22e-164	Neurons	RAB3B
RGS7BP1	1.2e-168	1.70908	0.982	0.552	2.45e-164	Neurons	RGS7BP
GREM22	1.92e-168	1.87993	0.94	0.277	3.91e-164	Neurons	GREM2
TMEM1792	4.22e-168	2.14426	0.906	0.279	8.59e-164	Neurons	TMEM179
FAM163A	5.49e-168	3.8302	0.455	0.041	1.12e-163	Neurons	FAM163A
PDE11A1	8.75e-168	2.21708	0.912	0.319	1.78e-163	Neurons	PDE11A
GFRA21	1.74e-167	1.7801	0.94	0.292	3.55e-163	Neurons	GFRA2
FBN31	2.02e-167	1.84118	0.974	0.42	4.12e-163	Neurons	FBN3
TAFA21	2.06e-167	1.51917	0.995	0.72	4.2e-163	Neurons	TAFA2
LRRC72	2.7e-167	1.57447	1	0.626	5.51e-163	Neurons	LRRC7
ELAPOR12	5.13e-167	2.00107	0.932	0.371	1.05e-162	Neurons	ELAPOR1
EMID1	7.06e-167	2.30635	0.86	0.289	1.44e-162	Neurons	EMID1
ABCB91	1.65e-166	2.05354	0.899	0.346	3.36e-162	Neurons	ABCB9
ICA1	3.2e-166	1.34588	0.997	0.754	6.53e-162	Neurons	ICA1
ST8SIA32	6.07e-166	2.43641	0.769	0.167	1.24e-161	Neurons	ST8SIA3
NKAIN12	1.43e-165	2.0368	0.912	0.323	2.91e-161	Neurons	NKAIN1
RIMS11	1.6e-165	1.39018	1	0.693	3.27e-161	Neurons	RIMS1
PPFIA21	1.61e-165	1.20812	1	0.85	3.29e-161	Neurons	PPFIA2
LINGO21	2.91e-165	1.62835	1	0.615	5.94e-161	Neurons	LINGO2
GALNT161	4.99e-165	1.78156	0.961	0.517	1.02e-160	Neurons	GALNT16
NELL1	6.48e-165	2.15378	0.912	0.286	1.32e-160	Neurons	NELL1
LINGO1	1.69e-164	1.02737	1	0.93	3.45e-160	Neurons	LINGO1
KCNH1	2.83e-164	1.78812	0.979	0.525	5.77e-160	Neurons	KCNH1
RGS171	8.21e-164	1.33409	1	0.743	1.67e-159	Neurons	RGS17
PACSIN12	1.12e-163	2.54867	0.704	0.135	2.27e-159	Neurons	PACSIN1
NALCN	1.18e-163	1.6764	0.995	0.45	2.41e-159	Neurons	NALCN
SLC24A4	1.78e-163	3.51725	0.514	0.061	3.63e-159	Neurons	SLC24A4
ANK31	1.83e-163	1.18568	1	0.856	3.73e-159	Neurons	ANK3
SNAP251	2.75e-163	1.18233	1	0.775	5.6e-159	Neurons	SNAP25
ERC21	4.26e-163	1.24685	1	0.794	8.69e-159	Neurons	ERC2
PHF241	4.82e-163	3.03417	0.571	0.08	9.83e-159	Neurons	PHF24
TRIM671	6.16e-163	1.92087	0.956	0.455	1.26e-158	Neurons	TRIM67
PRKAR2B1	1.42e-162	1.36045	1	0.713	2.9e-158	Neurons	PRKAR2B
GPR176	8.6e-162	2.41318	0.826	0.242	1.75e-157	Neurons	GPR176
RIMKLA1	1.04e-161	2.33645	0.836	0.267	2.12e-157	Neurons	RIMKLA
FCHO11	2.89e-161	1.79389	0.948	0.415	5.89e-157	Neurons	FCHO1
CDH221	3.94e-161	2.1811	0.857	0.252	8.02e-157	Neurons	CDH22
ADARB21	3.97e-161	1.5944	0.997	0.509	8.09e-157	Neurons	ADARB2
APPAT2	7.78e-161	1.94981	0.914	0.346	1.59e-156	Neurons	APPAT
LHFPL41	8e-161	1.78351	0.964	0.418	1.63e-156	Neurons	LHFPL4
SLC38A12	8.44e-161	1.37751	0.997	0.638	1.72e-156	Neurons	SLC38A1
FRRS1L	1.17e-160	1.20908	1	0.776	2.39e-156	Neurons	FRRS1L
CCDC32	3.36e-160	1.76159	0.966	0.459	6.86e-156	Neurons	CCDC3
STYK1	3.52e-160	3.95098	0.397	0.029	7.18e-156	Neurons	STYK1
BMAL2	7.95e-160	2.00506	0.914	0.35	1.62e-155	Neurons	BMAL2
RUNX1T11	1.69e-159	1.51635	1	0.647	3.44e-155	Neurons	RUNX1T1
GRIN2D	4.61e-159	1.83691	0.935	0.442	9.4e-155	Neurons	GRIN2D
AK51	9.44e-159	1.76358	0.992	0.429	1.93e-154	Neurons	AK5
TTN	1.09e-158	1.17808	1	0.833	2.22e-154	Neurons	TTN
ROBO1	3.12e-158	1.21829	1	0.919	6.36e-154	Neurons	ROBO1
SCN3B1	3.97e-158	1.57974	0.982	0.493	8.1e-154	Neurons	SCN3B
SEZ6L23	5.34e-158	1.69906	0.979	0.413	1.09e-153	Neurons	SEZ6L2
CUX2	5.95e-158	1.48195	0.997	0.614	1.21e-153	Neurons	CUX2
UNC791	1.76e-157	1.21616	1	0.765	3.58e-153	Neurons	UNC79
OLFM12	1.95e-157	1.63117	0.977	0.463	3.97e-153	Neurons	OLFM1
MCF2L	2.13e-157	1.0385	0.997	0.913	4.34e-153	Neurons	MCF2L
VSTM2A2	2.44e-157	1.94917	0.93	0.337	4.98e-153	Neurons	VSTM2A
OSBP21	2.52e-157	1.12667	0.995	0.823	5.13e-153	Neurons	OSBP2
LONRF2	2.71e-157	1.11073	0.995	0.812	5.52e-153	Neurons	LONRF2
HPCAL43	2.96e-157	2.06548	0.87	0.261	6.03e-153	Neurons	HPCAL4
CARMIL31	3.25e-157	1.86552	0.922	0.362	6.62e-153	Neurons	CARMIL3
GDPD52	3.41e-157	2.22588	0.834	0.261	6.95e-153	Neurons	GDPD5
TMEM63C	3.54e-157	1.0021	1	0.945	7.22e-153	Neurons	TMEM63C
EPHA81	6.99e-157	2.59889	0.629	0.101	1.43e-152	Neurons	EPHA8
RRAS21	1.18e-156	1.56731	0.997	0.556	2.42e-152	Neurons	RRAS2
DISC1FP12	2.06e-156	2.43288	0.766	0.18	4.19e-152	Neurons	DISC1FP1
GDAP1L11	2.56e-156	1.5596	0.984	0.535	5.23e-152	Neurons	GDAP1L1
CAMK1G2	3.48e-156	2.25246	0.808	0.215	7.08e-152	Neurons	CAMK1G
GRIN2B1	4.1e-156	1.34983	0.997	0.713	8.35e-152	Neurons	GRIN2B
RFPL1S	7.72e-156	1.44019	0.982	0.608	1.57e-151	Neurons	RFPL1S
ATP8A1	6.62e-155	1.0709	1	0.914	1.35e-150	Neurons	ATP8A1
PRKCZ	1.04e-154	1.03665	0.997	0.872	2.12e-150	Neurons	PRKCZ
CHST14	1.97e-154	2.26474	0.782	0.188	4.02e-150	Neurons	CHST1
RTN4RL11	2.34e-154	1.86505	0.927	0.323	4.77e-150	Neurons	RTN4RL1
DRD21	2.75e-154	3.06738	0.564	0.088	5.6e-150	Neurons	DRD2
L1CAM2	3.19e-154	2.04772	0.865	0.273	6.5e-150	Neurons	L1CAM
AGAP2	3.29e-154	1.60855	0.969	0.483	6.71e-150	Neurons	AGAP2
ARG22	4.83e-154	1.8767	0.909	0.375	9.84e-150	Neurons	ARG2
FAXC	5.37e-154	1.16289	1	0.781	1.09e-149	Neurons	FAXC
N4BP32	5.92e-154	2.11774	0.829	0.229	1.21e-149	Neurons	N4BP3
CSNKA2IP1	1.04e-153	3.28243	0.519	0.069	2.12e-149	Neurons	CSNKA2IP
SLC4A101	1.37e-153	1.33988	0.997	0.672	2.79e-149	Neurons	SLC4A10
NEGR1	1.46e-153	1.20773	0.997	0.814	2.97e-149	Neurons	NEGR1
CACNA2D21	1.47e-153	1.60853	0.961	0.505	2.99e-149	Neurons	CACNA2D2
ROBO21	1.51e-153	1.52398	0.995	0.689	3.08e-149	Neurons	ROBO2
TMEM196	1.57e-153	1.52341	0.987	0.592	3.2e-149	Neurons	TMEM196
VASH22	6.52e-153	1.68295	0.956	0.43	1.33e-148	Neurons	VASH2
PCSK11	9.08e-153	2.69993	0.694	0.147	1.85e-148	Neurons	PCSK1
AP3B21	1.09e-152	1.07765	1	0.792	2.23e-148	Neurons	AP3B2
ADAMTSL31	1.11e-152	2.39591	0.779	0.196	2.26e-148	Neurons	ADAMTSL3
ZNF568	1.81e-152	1.18885	0.982	0.76	3.7e-148	Neurons	ZNF568
ANKRD36B1	2.2e-152	1.02679	1	0.88	4.48e-148	Neurons	ANKRD36B
ZFYVE28	3.15e-152	1.64317	0.979	0.496	6.41e-148	Neurons	ZFYVE28
SYNPO2	5.52e-152	1.69637	0.935	0.318	1.12e-147	Neurons	SYNPO2
CAMK2A1	5.59e-152	1.80987	0.938	0.376	1.14e-147	Neurons	CAMK2A
SNAP91	5.95e-152	1.09206	1	0.844	1.21e-147	Neurons	SNAP91
GRM51	8.6e-152	1.48839	0.992	0.56	1.75e-147	Neurons	GRM5
LUARIS	1e-151	3.75347	0.429	0.041	2.04e-147	Neurons	LUARIS
GFOD1	1.31e-151	1.36768	0.99	0.687	2.67e-147	Neurons	GFOD1
ARRB11	2.56e-150	1.65875	0.987	0.439	5.22e-146	Neurons	ARRB1
TMEFF21	3.25e-150	1.69238	0.984	0.367	6.62e-146	Neurons	TMEFF2
ZYG11A2	5.62e-150	2.95587	0.566	0.089	1.15e-145	Neurons	ZYG11A
HULC2	8.58e-150	1.73819	0.971	0.477	1.75e-145	Neurons	HULC
RAI21	2.08e-149	1.86436	0.881	0.3	4.25e-145	Neurons	RAI2
EBF21	2.51e-149	2.37432	0.665	0.123	5.12e-145	Neurons	EBF2
GLRA4	2.98e-149	4.23279	0.369	0.027	6.08e-145	Neurons	GLRA4
GPLD1	8.97e-149	1.42216	0.982	0.616	1.83e-144	Neurons	GPLD1
ABLIM1	9.9e-149	1.12659	0.997	0.823	2.02e-144	Neurons	ABLIM1
CACNA1G1	1.46e-148	1.89115	0.881	0.293	2.97e-144	Neurons	CACNA1G
OLFM21	1.67e-148	1.62091	0.974	0.513	3.41e-144	Neurons	OLFM2
KLHL3	2.44e-148	1.59076	0.956	0.531	4.97e-144	Neurons	KLHL3
CLUL12	3e-148	2.65927	0.662	0.132	6.11e-144	Neurons	CLUL1
ASPHD12	3.04e-148	1.60063	0.974	0.494	6.19e-144	Neurons	ASPHD1
KCTD81	3.23e-148	2.00796	0.826	0.213	6.58e-144	Neurons	KCTD8
DPYSL5	4.12e-148	1.06558	1	0.823	8.4e-144	Neurons	DPYSL5
CAMKV2	8.53e-148	2.22746	0.766	0.183	1.74e-143	Neurons	CAMKV
CACNA2D31	9.79e-148	1.47006	0.977	0.44	2e-143	Neurons	CACNA2D3
RPS6KA6	1.13e-147	1.30053	0.987	0.737	2.31e-143	Neurons	RPS6KA6
EFCAB5	2.27e-147	2.10574	0.823	0.279	4.62e-143	Neurons	EFCAB5
RAB3C1	2.51e-147	1.24598	1	0.703	5.13e-143	Neurons	RAB3C
ADARB1	3.63e-147	1.09688	1	0.83	7.4e-143	Neurons	ADARB1
PRR5-ARHGAP8	9.05e-147	1.78252	0.93	0.469	1.84e-142	Neurons	PRR5-ARHGAP8
ADGRL21	1.33e-146	1.447	0.987	0.578	2.72e-142	Neurons	ADGRL2
FGF14	4.53e-146	1.28407	0.992	0.749	9.25e-142	Neurons	FGF14
ZNF71	6.32e-146	1.06149	0.99	0.816	1.29e-141	Neurons	ZNF71
GPRIN2	7.62e-146	3.49206	0.41	0.038	1.55e-141	Neurons	GPRIN2
CALB22	7.7e-146	2.56672	0.618	0.107	1.57e-141	Neurons	CALB2
TENM11	9.07e-146	1.4871	0.987	0.636	1.85e-141	Neurons	TENM1
GRK4	1.9e-145	1.04647	1	0.862	3.88e-141	Neurons	GRK4
ADCY51	1.96e-145	1.41839	0.984	0.637	3.99e-141	Neurons	ADCY5
VAT1L	2e-145	1.46948	0.99	0.563	4.07e-141	Neurons	VAT1L
NFASC	3.2e-145	1.08234	1	0.807	6.52e-141	Neurons	NFASC
SYT142	3.3e-145	1.43836	1	0.553	6.72e-141	Neurons	SYT14
CDH81	5.87e-145	1.42047	1	0.554	1.2e-140	Neurons	CDH8
STMN22	6.22e-145	1.43329	1	0.58	1.27e-140	Neurons	STMN2
CPEB31	6.97e-145	1.17919	0.997	0.775	1.42e-140	Neurons	CPEB3
KIF5A	1.13e-144	1.02395	1	0.831	2.3e-140	Neurons	KIF5A
BEGAIN1	2.26e-144	2.25766	0.787	0.234	4.6e-140	Neurons	BEGAIN
FGF131	3.85e-144	1.45549	0.99	0.64	7.84e-140	Neurons	FGF13
SLC9A52	9.22e-144	2.04509	0.813	0.254	1.88e-139	Neurons	SLC9A5
GRM11	1.42e-143	1.65367	0.932	0.329	2.89e-139	Neurons	GRM1
STXBP6	1.71e-143	1.82374	0.951	0.447	3.49e-139	Neurons	STXBP6
FGF91	1.74e-143	1.70698	0.935	0.395	3.55e-139	Neurons	FGF9
IL27RA1	2.42e-143	2.81271	0.571	0.094	4.94e-139	Neurons	IL27RA
PARP161	2.89e-143	1.4781	0.969	0.583	5.89e-139	Neurons	PARP16
MATK1	3.29e-143	3.60426	0.397	0.036	6.71e-139	Neurons	MATK
RADIL	5.12e-143	1.70499	0.914	0.468	1.04e-138	Neurons	RADIL
DDX3P11	6.89e-143	1.88717	0.899	0.358	1.41e-138	Neurons	DDX3P1
SNCA	7.59e-143	1.32501	0.99	0.604	1.55e-138	Neurons	SNCA
SLCO5A11	7.92e-143	1.51318	0.977	0.512	1.62e-138	Neurons	SLCO5A1
CHSY31	1.16e-142	1.70274	0.896	0.276	2.37e-138	Neurons	CHSY3
SLC19A11	1.24e-142	1.45503	0.958	0.585	2.54e-138	Neurons	SLC19A1
LMO7	1.74e-142	1.16434	0.997	0.762	3.55e-138	Neurons	LMO7
PATJ1	1.89e-142	1.37724	0.992	0.649	3.86e-138	Neurons	PATJ
XDH2	3.38e-142	2.00245	0.862	0.287	6.89e-138	Neurons	XDH
C20orf203	4.62e-142	1.88457	0.873	0.362	9.41e-138	Neurons	C20orf203
OTP	7.24e-142	4.34613	0.343	0.023	1.48e-137	Neurons	OTP
ONECUT22	1.38e-141	1.59715	0.948	0.449	2.82e-137	Neurons	ONECUT2
MAP6	1.53e-141	1.17169	1	0.718	3.11e-137	Neurons	MAP6
GUCY1A11	1.6e-141	2.19991	0.756	0.183	3.26e-137	Neurons	GUCY1A1
FAM78B1	4.22e-141	1.67215	0.914	0.303	8.6e-137	Neurons	FAM78B
PRLR1	5.99e-141	2.722	0.517	0.071	1.22e-136	Neurons	PRLR
SYT132	1.72e-140	1.55686	0.979	0.427	3.52e-136	Neurons	SYT13
GNAZ	5.9e-140	1.15909	0.995	0.727	1.2e-135	Neurons	GNAZ
CHST81	1.52e-139	2.15414	0.743	0.185	3.1e-135	Neurons	CHST8
CHRM51	1.69e-139	1.87783	0.901	0.386	3.44e-135	Neurons	CHRM5
FBXL2	1.87e-139	1.0647	1	0.83	3.82e-135	Neurons	FBXL2
MROH1	2.87e-139	1.09295	0.987	0.783	5.86e-135	Neurons	MROH1
FGF12	3.09e-139	1.21883	1	0.689	6.29e-135	Neurons	FGF12
KIF21B1	3.33e-138	1.34673	0.979	0.604	6.79e-134	Neurons	KIF21B
PEX5L	4.13e-138	1.62226	0.958	0.51	8.42e-134	Neurons	PEX5L
LHFPL51	6.71e-138	2.36301	0.732	0.194	1.37e-133	Neurons	LHFPL5
SPIRE2	7.41e-138	1.19948	0.964	0.659	1.51e-133	Neurons	SPIRE2
GABRA6	2.48e-137	3.44413	0.397	0.038	5.06e-133	Neurons	GABRA6
OPTN	3.71e-137	1.03736	1	0.806	7.57e-133	Neurons	OPTN
POTEE1	5.09e-137	2.16349	0.797	0.264	1.04e-132	Neurons	POTEE
SHC4	7.91e-137	1.17871	0.982	0.552	1.61e-132	Neurons	SHC4
ADD2	1.39e-136	1.00903	1	0.826	2.83e-132	Neurons	ADD2
PRKCB	1.52e-136	1.36995	0.997	0.513	3.1e-132	Neurons	PRKCB
VWA5A1	1.6e-136	1.78392	0.883	0.376	3.26e-132	Neurons	VWA5A
LRRTM4	2.07e-136	1.13522	1	0.822	4.22e-132	Neurons	LRRTM4
SLCO3A11	4.22e-136	1.44803	0.995	0.557	8.6e-132	Neurons	SLCO3A1
AQP7B	6.41e-136	2.16824	0.8	0.255	1.31e-131	Neurons	AQP7B
ELOVL4	9.97e-136	1.23543	0.987	0.698	2.03e-131	Neurons	ELOVL4
MPP21	1.78e-135	1.43427	0.969	0.566	3.62e-131	Neurons	MPP2
MSANTD3-TMEFF11	2.74e-135	2.39829	0.725	0.2	5.58e-131	Neurons	MSANTD3-TMEFF1
RPS6KL1	3.94e-135	1.79336	0.886	0.348	8.03e-131	Neurons	RPS6KL1
ACSM6	4.08e-135	3.11884	0.491	0.072	8.31e-131	Neurons	ACSM6
OBSCN	4.14e-135	1.54978	0.909	0.427	8.44e-131	Neurons	OBSCN
KCNH41	4.85e-135	3.17113	0.439	0.05	9.88e-131	Neurons	KCNH4
SH3BP5	4.96e-135	1.1688	1	0.691	1.01e-130	Neurons	SH3BP5
RNF1521	1.26e-134	1.15509	1	0.751	2.57e-130	Neurons	RNF152
PLXNA1	1.94e-134	1.3175	0.956	0.654	3.96e-130	Neurons	PLXNA1
PWRN41	2.04e-134	1.71778	0.938	0.395	4.15e-130	Neurons	PWRN4
CELF51	3.36e-134	1.33825	0.992	0.585	6.85e-130	Neurons	CELF5
TTC39B	3.68e-134	1.31114	0.982	0.712	7.49e-130	Neurons	TTC39B
PTPRN4	4.94e-134	1.78442	0.873	0.311	1.01e-129	Neurons	PTPRN
CDH32	6.87e-134	1.9853	0.818	0.248	1.4e-129	Neurons	CDH3
ANO5	1.59e-133	1.47902	0.958	0.576	3.24e-129	Neurons	ANO5
FRMD3	1.61e-133	1.31437	0.982	0.636	3.28e-129	Neurons	FRMD3
CDHR18P	1.82e-133	1.91245	0.831	0.333	3.72e-129	Neurons	CDHR18P
PCDH11X	3.19e-133	1.50739	0.974	0.433	6.5e-129	Neurons	PCDH11X
EBF1	3.94e-133	1.27003	0.997	0.69	8.04e-129	Neurons	EBF1
ATP13A21	9.89e-133	1.57986	0.917	0.494	2.02e-128	Neurons	ATP13A2
GRIA4	1.62e-132	1.25495	1	0.643	3.3e-128	Neurons	GRIA4
MDGA11	2.34e-132	1.69698	0.883	0.332	4.77e-128	Neurons	MDGA1
SLC8A21	2.55e-132	1.89527	0.839	0.279	5.2e-128	Neurons	SLC8A2
AKR1C21	6.48e-132	2.04524	0.784	0.222	1.32e-127	Neurons	AKR1C2
ARFGEF3	3.94e-131	1.25397	0.992	0.597	8.04e-127	Neurons	ARFGEF3
HECW21	4.81e-131	1.17885	0.987	0.736	9.82e-127	Neurons	HECW2
TMEM266	4.98e-131	1.74969	0.925	0.374	1.02e-126	Neurons	TMEM266
BRINP1	7.04e-131	1.59214	0.943	0.364	1.44e-126	Neurons	BRINP1
GAD21	9.74e-131	1.64276	0.81	0.215	1.99e-126	Neurons	GAD2
COL26A1	1.29e-130	1.70071	0.886	0.274	2.62e-126	Neurons	COL26A1
RBFOX1	2.34e-130	1.32002	1	0.759	4.78e-126	Neurons	RBFOX1
CNTN1	3.08e-130	1.30141	0.997	0.57	6.28e-126	Neurons	CNTN1
FAM66D1	3.93e-130	1.76854	0.865	0.402	8e-126	Neurons	FAM66D
DMTN1	9.74e-130	1.61974	0.878	0.339	1.99e-125	Neurons	DMTN
CACNA2D1	1.9e-129	1.57262	0.948	0.569	3.88e-125	Neurons	CACNA2D1
SULT4A12	3.17e-129	1.74787	0.875	0.332	6.47e-125	Neurons	SULT4A1
TPTE2P1	3.98e-129	2.71152	0.584	0.115	8.11e-125	Neurons	TPTE2P1
GFOD21	4.73e-129	1.07469	0.969	0.801	9.64e-125	Neurons	GFOD2
TACR31	5.82e-129	2.10995	0.745	0.204	1.19e-124	Neurons	TACR3
OTUD7A	7.74e-129	1.04326	0.997	0.818	1.58e-124	Neurons	OTUD7A
GOLGA8B	8.93e-129	1.19879	0.992	0.686	1.82e-124	Neurons	GOLGA8B
DNAH14	2.35e-128	1.40707	0.977	0.602	4.8e-124	Neurons	DNAH14
C17orf78	2.47e-128	3.16027	0.475	0.071	5.04e-124	Neurons	C17orf78
PXDNL	3.81e-128	1.131	0.982	0.756	7.78e-124	Neurons	PXDNL
GLS2	4.54e-128	1.81045	0.821	0.355	9.25e-124	Neurons	GLS2
ACSL6	5.53e-128	1.30437	0.977	0.614	1.13e-123	Neurons	ACSL6
KCNK21	1.17e-127	2.15946	0.764	0.233	2.4e-123	Neurons	KCNK2
ARHGDIG1	2.54e-127	2.78859	0.532	0.094	5.17e-123	Neurons	ARHGDIG
PTPRO	3.39e-127	1.20169	0.995	0.726	6.92e-123	Neurons	PTPRO
ZNF804A	3.78e-127	1.21056	1	0.767	7.71e-123	Neurons	ZNF804A
OPRM1	5.13e-127	1.34206	0.99	0.483	1.05e-122	Neurons	OPRM1
ZNF385D1	8.41e-127	1.26063	0.997	0.64	1.71e-122	Neurons	ZNF385D
C8orf89	9.14e-127	2.87351	0.525	0.09	1.86e-122	Neurons	C8orf89
FBXO27	5.09e-126	2.86288	0.556	0.109	1.04e-121	Neurons	FBXO27
ZNF3821	5.85e-126	1.01658	0.969	0.756	1.19e-121	Neurons	ZNF382
SEMA4F2	1.03e-125	1.99377	0.787	0.265	2.11e-121	Neurons	SEMA4F
MAPRE3	1.2e-125	1.06243	0.995	0.801	2.45e-121	Neurons	MAPRE3
MAP3K10	1.37e-125	1.06107	0.977	0.814	2.79e-121	Neurons	MAP3K10
PNMA6F	1.51e-125	5.42273	0.226	0.006	3.09e-121	Neurons	PNMA6F
ADCY9	1.92e-124	1.07434	0.979	0.77	3.92e-120	Neurons	ADCY9
NSG12	2.1e-124	1.45566	0.974	0.462	4.28e-120	Neurons	NSG1
KIFC22	2.28e-123	1.62831	0.901	0.37	4.66e-119	Neurons	KIFC2
KCNQ2	5.58e-123	1.17072	0.964	0.708	1.14e-118	Neurons	KCNQ2
NACAD1	7.07e-123	2.27329	0.675	0.19	1.44e-118	Neurons	NACAD
TENM3	9.39e-123	1.12109	0.995	0.727	1.92e-118	Neurons	TENM3
FAM163B1	1.11e-122	2.27353	0.647	0.147	2.26e-118	Neurons	FAM163B
CCDC1481	1.13e-122	1.3449	0.974	0.583	2.3e-118	Neurons	CCDC148
CELF32	1.87e-122	1.67382	0.881	0.313	3.82e-118	Neurons	CELF3
FRMD51	2.06e-122	1.09892	1	0.715	4.2e-118	Neurons	FRMD5
PLEKHA62	2.59e-122	1.24133	0.984	0.637	5.27e-118	Neurons	PLEKHA6
LHX92	2.89e-122	2.63265	0.538	0.096	5.89e-118	Neurons	LHX9
ELAVL4	2.9e-122	1.30534	0.99	0.582	5.9e-118	Neurons	ELAVL4
FAIM22	2.91e-122	2.02368	0.745	0.22	5.94e-118	Neurons	FAIM2
GALNT142	6.8e-122	2.00218	0.735	0.195	1.39e-117	Neurons	GALNT14
CCDC621	1.11e-121	1.56233	0.901	0.404	2.26e-117	Neurons	CCDC62
SLC9A7	1.13e-121	1.13217	0.971	0.758	2.31e-117	Neurons	SLC9A7
FRMPD41	2.72e-121	1.74036	0.86	0.289	5.55e-117	Neurons	FRMPD4
FAAH1	2.89e-121	2.27467	0.678	0.187	5.9e-117	Neurons	FAAH
KCNIP4	3.59e-121	1.49496	0.992	0.595	7.33e-117	Neurons	KCNIP4
MPPED11	3.84e-121	2.40206	0.548	0.098	7.82e-117	Neurons	MPPED1
PWRN11	2.13e-120	1.31841	0.995	0.626	4.34e-116	Neurons	PWRN1
TMEM175	3.1e-120	1.18982	0.956	0.71	6.32e-116	Neurons	TMEM175
KCNN12	1.7e-119	2.00273	0.727	0.195	3.47e-115	Neurons	KCNN1
KCNA4	3.68e-119	2.33753	0.626	0.147	7.5e-115	Neurons	KCNA4
HUNK	1.01e-118	1.07849	0.997	0.706	2.06e-114	Neurons	HUNK
PCDH1	3.83e-118	1.46512	0.881	0.379	7.82e-114	Neurons	PCDH1
FAM242A1	4.78e-118	2.52863	0.553	0.108	9.74e-114	Neurons	FAM242A
GYG2P1	4.92e-118	4.57912	0.247	0.011	1e-113	Neurons	GYG2P1
CBFA2T32	6.06e-118	1.3642	0.93	0.523	1.23e-113	Neurons	CBFA2T3
SLITRK11	1.17e-117	2.06861	0.701	0.186	2.38e-113	Neurons	SLITRK1
TTBK1	3.04e-117	1.52159	0.904	0.44	6.21e-113	Neurons	TTBK1
FADS31	3.24e-117	1.96172	0.766	0.263	6.6e-113	Neurons	FADS3
FAM171A21	3.39e-117	1.59847	0.878	0.418	6.91e-113	Neurons	FAM171A2
CHN2	1.24e-116	1.17482	0.992	0.705	2.54e-112	Neurons	CHN2
SLC1A61	1.36e-116	3.10211	0.431	0.061	2.77e-112	Neurons	SLC1A6
ARHGAP8	1.48e-116	1.43605	0.914	0.53	3.01e-112	Neurons	ARHGAP8
IL1RAPL2	3.01e-116	1.76354	0.745	0.217	6.14e-112	Neurons	IL1RAPL2
SH2D51	3.23e-116	2.96381	0.413	0.054	6.59e-112	Neurons	SH2D5
HID12	4.85e-116	2.43771	0.584	0.127	9.88e-112	Neurons	HID1
GPRIN11	7.34e-116	1.60462	0.849	0.317	1.5e-111	Neurons	GPRIN1
PGM2L1	7.63e-116	1.02045	0.997	0.753	1.55e-111	Neurons	PGM2L1
LBX1	1.19e-115	3.957	0.296	0.022	2.43e-111	Neurons	LBX1
EML62	1.34e-115	1.2416	0.992	0.594	2.72e-111	Neurons	EML6
PAK61	1.34e-115	1.83342	0.831	0.312	2.73e-111	Neurons	PAK6
CNTNAP1	1.92e-115	1.21242	0.94	0.618	3.91e-111	Neurons	CNTNAP1
KIAA03191	3.9e-115	1.29419	0.974	0.523	7.96e-111	Neurons	KIAA0319
KCNJ6	5.19e-115	1.25963	0.995	0.618	1.06e-110	Neurons	KCNJ6
MPP3	3.46e-114	1.34272	0.909	0.562	7.06e-110	Neurons	MPP3
MAPK8IP1	3.73e-114	1.06123	0.974	0.67	7.61e-110	Neurons	MAPK8IP1
PRB2	7.75e-114	1.09518	0.974	0.716	1.58e-109	Neurons	PRB2
SERPINI1	1.14e-113	1.33807	0.982	0.522	2.32e-109	Neurons	SERPINI1
TMEM1303	2.04e-113	1.38134	0.974	0.452	4.16e-109	Neurons	TMEM130
GPRASP1	2.93e-113	1.1275	0.964	0.685	5.97e-109	Neurons	GPRASP1
RDH13	6.76e-113	1.0661	0.956	0.637	1.38e-108	Neurons	RDH13
ZNF804B	1.15e-112	1.4344	0.945	0.446	2.34e-108	Neurons	ZNF804B
PPP1R1A1	1.68e-112	2.08857	0.681	0.182	3.43e-108	Neurons	PPP1R1A
CNRIP1	1.98e-112	1.34612	0.94	0.565	4.04e-108	Neurons	CNRIP1
SLC45A11	2.12e-112	2.45156	0.608	0.156	4.32e-108	Neurons	SLC45A1
CLVS2	2.41e-112	1.25334	0.982	0.53	4.92e-108	Neurons	CLVS2
RAP1GAP	3.1e-112	1.13675	0.961	0.698	6.33e-108	Neurons	RAP1GAP
INSYN2A1	5.91e-112	1.6421	0.878	0.407	1.2e-107	Neurons	INSYN2A
CREG22	7.34e-112	1.68082	0.842	0.285	1.5e-107	Neurons	CREG2
GPR139	9.74e-112	2.69142	0.512	0.098	1.98e-107	Neurons	GPR139
NECTIN1	1.17e-111	1.46471	0.899	0.525	2.38e-107	Neurons	NECTIN1
KCNMB22	1.55e-111	1.33026	0.984	0.57	3.16e-107	Neurons	KCNMB2
ZNF215	5.48e-111	2.83051	0.473	0.082	1.12e-106	Neurons	ZNF215
MTND6P21	5.79e-111	3.83999	0.281	0.02	1.18e-106	Neurons	MTND6P21
SYTL51	6.06e-111	3.17717	0.374	0.045	1.24e-106	Neurons	SYTL5
FBXO41	1.04e-110	1.8816	0.753	0.27	2.12e-106	Neurons	FBXO41
CNBD11	1.37e-110	2.47417	0.561	0.12	2.8e-106	Neurons	CNBD1
GLRB	2.14e-110	1.37229	0.927	0.53	4.35e-106	Neurons	GLRB
RASGRP21	3.12e-110	2.08251	0.668	0.193	6.37e-106	Neurons	RASGRP2
MGAT31	3.28e-110	1.1828	0.935	0.619	6.7e-106	Neurons	MGAT3
SV2B1	4.48e-110	2.00688	0.603	0.132	9.14e-106	Neurons	SV2B
CES4A1	5.2e-110	2.47648	0.538	0.111	1.06e-105	Neurons	CES4A
ARHGAP231	7e-110	1.20571	0.958	0.61	1.43e-105	Neurons	ARHGAP23
HCRTR1	1.07e-109	2.7974	0.442	0.068	2.18e-105	Neurons	HCRTR1
XKR92	1.55e-109	1.637	0.87	0.368	3.15e-105	Neurons	XKR9
SPANXA2-OT11	1.94e-109	1.54404	0.894	0.495	3.96e-105	Neurons	SPANXA2-OT1
CCDC178	3.26e-109	2.12431	0.675	0.189	6.64e-105	Neurons	CCDC178
CDS12	4.29e-109	1.52688	0.888	0.367	8.75e-105	Neurons	CDS1
VSTM2L1	4.55e-109	1.34612	0.961	0.5	9.27e-105	Neurons	VSTM2L
LTBP41	4.66e-109	1.11804	0.956	0.635	9.5e-105	Neurons	LTBP4
STS	4.85e-109	1.01665	0.979	0.809	9.89e-105	Neurons	STS
FAAH2	5.38e-109	1.0501	0.969	0.761	1.1e-104	Neurons	FAAH2
GVQW3	8.73e-109	1.05879	0.966	0.695	1.78e-104	Neurons	GVQW3
SPTBN21	9.26e-109	1.26205	0.94	0.55	1.89e-104	Neurons	SPTBN2
STXBP5L	2.88e-108	1.11179	0.992	0.696	5.87e-104	Neurons	STXBP5L
SEPTIN6	9.34e-108	1.01487	0.977	0.725	1.91e-103	Neurons	SEPTIN6
ENPP7P5	1.21e-107	3.02067	0.421	0.066	2.47e-103	Neurons	ENPP7P5
OR2AG2	1.46e-107	4.75592	0.231	0.011	2.98e-103	Neurons	OR2AG2
ZSCAN2	2.86e-107	1.2793	0.906	0.524	5.83e-103	Neurons	ZSCAN2
SORCS3	3.23e-107	1.21495	0.971	0.515	6.58e-103	Neurons	SORCS3
PITPNM2	3.64e-107	1.12967	0.969	0.691	7.42e-103	Neurons	PITPNM2
SGCZ	6.87e-107	1.26905	0.984	0.565	1.4e-102	Neurons	SGCZ
PRKCG1	1.01e-106	2.19355	0.603	0.15	2.05e-102	Neurons	PRKCG
RIMS3	3.25e-106	1.38586	0.896	0.456	6.62e-102	Neurons	RIMS3
HCN43	3.3e-106	1.94015	0.691	0.193	6.73e-102	Neurons	HCN4
CA101	6.42e-106	1.33382	0.912	0.315	1.31e-101	Neurons	CA10
NPM23	1.7e-105	1.97417	0.662	0.173	3.47e-101	Neurons	NPM2
COL19A11	1.78e-105	1.26518	0.906	0.412	3.62e-101	Neurons	COL19A1
CHRM21	2.13e-105	1.39354	0.803	0.25	4.34e-101	Neurons	CHRM2
C16orf951	4.63e-105	1.11252	0.956	0.727	9.44e-101	Neurons	C16orf95
GRB14	7.92e-105	1.53056	0.857	0.372	1.61e-100	Neurons	GRB14
ZNF815P	3.05e-104	1.96081	0.74	0.27	6.21e-100	Neurons	ZNF815P
KCNMA11	1.72e-103	1.0399	0.984	0.672	3.5e-99	Neurons	KCNMA1
CDH23	2.38e-103	2.19567	0.683	0.233	4.85e-99	Neurons	CDH23
SNPH	2.87e-103	1.08035	0.964	0.71	5.85e-99	Neurons	SNPH
FAM135B1	3.61e-103	1.31746	0.922	0.462	7.36e-99	Neurons	FAM135B
FRAS11	6.15e-103	1.36055	0.919	0.461	1.25e-98	Neurons	FRAS1
MAP7D22	6.36e-103	1.68249	0.797	0.303	1.3e-98	Neurons	MAP7D2
BIN1	6.64e-103	1.03711	0.982	0.661	1.35e-98	Neurons	BIN1
FAAHP12	1.07e-102	2.78917	0.423	0.069	2.17e-98	Neurons	FAAHP1
FAM234B	2.94e-102	1.03714	0.964	0.681	5.99e-98	Neurons	FAM234B
RTN4R	3.03e-102	1.93781	0.699	0.246	6.17e-98	Neurons	RTN4R
LETM21	3.17e-102	1.69461	0.792	0.321	6.46e-98	Neurons	LETM2
PRKAG2	3.42e-102	1.17753	0.935	0.697	6.97e-98	Neurons	PRKAG2
CHRNA41	5.42e-102	2.11381	0.621	0.17	1.1e-97	Neurons	CHRNA4
ARHGAP281	1.2e-101	1.24329	0.914	0.44	2.44e-97	Neurons	ARHGAP28
RTN11	1.4e-101	1.06839	1	0.678	2.85e-97	Neurons	RTN1
PIP5K1B2	4.03e-101	1.58269	0.805	0.291	8.22e-97	Neurons	PIP5K1B
SGSM1	5.04e-101	1.06638	0.977	0.738	1.03e-96	Neurons	SGSM1
UPP22	1.7e-100	1.62819	0.823	0.311	3.47e-96	Neurons	UPP2
FSD11	2.53e-100	1.54708	0.826	0.385	5.15e-96	Neurons	FSD1
ZNF585A1	2.8e-100	1.57385	0.816	0.412	5.71e-96	Neurons	ZNF585A
FLNB2	6.37e-100	1.08396	0.956	0.608	1.3e-95	Neurons	FLNB
SMCO2	1.38e-99	3.56941	0.299	0.03	2.82e-95	Neurons	SMCO2
IGSF221	1.88e-99	3.59217	0.294	0.028	3.83e-95	Neurons	IGSF22
ST6GALNAC51	2.57e-99	1.16458	0.971	0.524	5.24e-95	Neurons	ST6GALNAC5
PTPRQ	3.63e-99	3.81496	0.278	0.024	7.4e-95	Neurons	PTPRQ
BDH1	1.08e-98	1.13938	0.938	0.656	2.19e-94	Neurons	BDH1
GLT8D2	1.16e-98	1.54338	0.774	0.294	2.36e-94	Neurons	GLT8D2
RGS81	1.16e-98	1.24532	0.958	0.481	2.36e-94	Neurons	RGS8
ADGRA2	2.44e-98	2.02214	0.564	0.131	4.98e-94	Neurons	ADGRA2
CACNA1H	5.41e-98	1.38877	0.862	0.49	1.1e-93	Neurons	CACNA1H
ADPRHL11	7.45e-98	2.55898	0.496	0.105	1.52e-93	Neurons	ADPRHL1
PDZRN4	7.57e-98	1.37413	0.951	0.576	1.54e-93	Neurons	PDZRN4
CELSR1P1	1.5e-97	2.44914	0.532	0.128	3.06e-93	Neurons	CELSR1P1
TSHZ22	1.58e-97	1.08972	0.997	0.677	3.21e-93	Neurons	TSHZ2
EEF1A21	4.29e-97	1.48207	0.834	0.351	8.74e-93	Neurons	EEF1A2
OTOF1	5.04e-97	2.33105	0.538	0.125	1.03e-92	Neurons	OTOF
SATL1	2.76e-96	1.84471	0.751	0.316	5.63e-92	Neurons	SATL1
PLPPR11	2.9e-96	1.17609	0.984	0.495	5.9e-92	Neurons	PLPPR1
DHRS111	3.45e-96	1.69364	0.779	0.336	7.03e-92	Neurons	DHRS11
TUB1	3.72e-96	1.27098	0.901	0.537	7.58e-92	Neurons	TUB
PRKAR1B	9.19e-96	1.14213	0.925	0.645	1.87e-91	Neurons	PRKAR1B
KCNK31	9.23e-96	1.78602	0.727	0.234	1.88e-91	Neurons	KCNK3
TRPC51	1.76e-95	1.67813	0.66	0.183	3.59e-91	Neurons	TRPC5
NEXMIF1	3.54e-95	1.16126	0.917	0.649	7.21e-91	Neurons	NEXMIF
INA3	3.62e-95	1.21346	0.958	0.468	7.38e-91	Neurons	INA
IGSF211	4.09e-95	1.36274	0.839	0.3	8.33e-91	Neurons	IGSF21
UBE2QL11	5.77e-95	1.91355	0.639	0.18	1.18e-90	Neurons	UBE2QL1
SLC1A11	6.3e-95	1.26399	0.875	0.316	1.28e-90	Neurons	SLC1A1
GAS21	7.95e-95	1.43049	0.886	0.476	1.62e-90	Neurons	GAS2
KCNH7	1.27e-94	1.03116	0.995	0.72	2.6e-90	Neurons	KCNH7
ALK1	2.62e-94	1.19278	0.943	0.519	5.35e-90	Neurons	ALK
PLCXD31	2.68e-94	1.4285	0.81	0.267	5.46e-90	Neurons	PLCXD3
CBLN21	8.31e-94	1.67398	0.748	0.25	1.69e-89	Neurons	CBLN2
TBC1D30	1.34e-93	1.08088	0.932	0.672	2.74e-89	Neurons	TBC1D30
KCTD162	1.8e-93	1.09496	0.99	0.604	3.67e-89	Neurons	KCTD16
SPRED3	1.88e-93	1.38655	0.86	0.476	3.83e-89	Neurons	SPRED3
SYP2	3.63e-93	1.14659	0.927	0.532	7.4e-89	Neurons	SYP
B3GNT41	4.17e-92	3.14864	0.317	0.039	8.5e-88	Neurons	B3GNT4
FAM66A	5.25e-92	1.03466	0.938	0.686	1.07e-87	Neurons	FAM66A
GABRA31	6.34e-92	1.28279	0.945	0.46	1.29e-87	Neurons	GABRA3
MFSD61	8.45e-92	1.16878	0.945	0.592	1.72e-87	Neurons	MFSD6
ATCAY1	1.4e-91	1.01987	0.99	0.607	2.86e-87	Neurons	ATCAY
LMTK31	2.59e-91	1.06032	0.945	0.634	5.27e-87	Neurons	LMTK3
IGSF31	2.83e-91	1.09939	0.927	0.557	5.76e-87	Neurons	IGSF3
NOS12	6.53e-91	2.04047	0.551	0.133	1.33e-86	Neurons	NOS1
PDIA2	1.45e-90	3.89195	0.234	0.017	2.96e-86	Neurons	PDIA2
CCDC144NL.11	1.53e-90	1.35263	0.797	0.315	3.11e-86	Neurons	CCDC144NL.1
SEMA4G	1.86e-90	1.58952	0.797	0.385	3.78e-86	Neurons	SEMA4G
SCUBE3	8.35e-90	1.07956	0.94	0.634	1.7e-85	Neurons	SCUBE3
SMIM17	1.22e-89	1.19137	0.899	0.536	2.48e-85	Neurons	SMIM17
SYT42	1.43e-89	1.09823	0.961	0.543	2.92e-85	Neurons	SYT4
TRIM71	5.63e-89	1.51812	0.826	0.385	1.15e-84	Neurons	TRIM71
GRM3	1.03e-88	1.218	0.945	0.585	2.11e-84	Neurons	GRM3
PKHD11	1.52e-88	2.43377	0.452	0.092	3.11e-84	Neurons	PKHD1
INTS4P1	3.46e-88	1.62647	0.766	0.337	7.06e-84	Neurons	INTS4P1
PODNL11	5.82e-88	2.81682	0.361	0.056	1.19e-83	Neurons	PODNL1
COL11A22	6.86e-88	1.54685	0.761	0.294	1.4e-83	Neurons	COL11A2
RGPD61	8.34e-88	2.68259	0.384	0.066	1.7e-83	Neurons	RGPD6
SCUBE12	9.49e-88	1.3913	0.86	0.355	1.93e-83	Neurons	SCUBE1
GPR158	1.29e-87	1.34311	0.894	0.444	2.62e-83	Neurons	GPR158
SLC22A15	1.77e-87	1.18509	0.888	0.364	3.61e-83	Neurons	SLC22A15
ADAM191	3.63e-87	1.38324	0.875	0.408	7.4e-83	Neurons	ADAM19
CASKIN11	6.55e-87	1.40117	0.834	0.417	1.33e-82	Neurons	CASKIN1
MAP72	9.37e-87	1.15963	0.94	0.448	1.91e-82	Neurons	MAP7
TACR12	2.29e-86	1.28383	0.899	0.384	4.67e-82	Neurons	TACR1
CNNM13	2.92e-86	1.79044	0.668	0.217	5.96e-82	Neurons	CNNM1
ABCA9	3.65e-86	2.20828	0.452	0.095	7.44e-82	Neurons	ABCA9
ANKRD18B2	5.58e-86	2.18057	0.475	0.101	1.14e-81	Neurons	ANKRD18B
PNMA8C2	1.09e-85	1.42064	0.816	0.337	2.23e-81	Neurons	PNMA8C
LMX1B1	1.22e-85	2.33841	0.442	0.089	2.48e-81	Neurons	LMX1B
HS3ST21	1.27e-85	2.49833	0.405	0.077	2.58e-81	Neurons	HS3ST2
PROX21	1.33e-85	2.44545	0.449	0.095	2.7e-81	Neurons	PROX2
PPFIA4	1.68e-85	1.14126	0.904	0.495	3.42e-81	Neurons	PPFIA4
ZNF5282	1.98e-85	1.30122	0.865	0.428	4.04e-81	Neurons	ZNF528
CORO2A1	2.07e-85	1.67759	0.675	0.198	4.22e-81	Neurons	CORO2A
CNTN21	3.48e-85	1.69546	0.621	0.176	7.1e-81	Neurons	CNTN2
PROM2	3.94e-85	2.09247	0.595	0.186	8.03e-81	Neurons	PROM2
TFAP2E1	1.14e-84	1.54341	0.771	0.35	2.32e-80	Neurons	TFAP2E
FKBP1B2	3.38e-84	1.82779	0.631	0.192	6.89e-80	Neurons	FKBP1B
C10orf671	3.89e-84	2.67335	0.429	0.091	7.93e-80	Neurons	C10orf67
TAFA1	4.74e-83	1.25441	0.881	0.442	9.66e-79	Neurons	TAFA1
SAMD141	5e-83	1.36706	0.823	0.387	1.02e-78	Neurons	SAMD14
MKRN5P2	6.32e-83	1.57527	0.761	0.315	1.29e-78	Neurons	MKRN5P
TRPM4	1.41e-82	1.72773	0.712	0.297	2.87e-78	Neurons	TRPM4
CELSR31	1.89e-82	1.37711	0.797	0.386	3.85e-78	Neurons	CELSR3
DNAJC122	4.7e-82	1.46898	0.779	0.325	9.59e-78	Neurons	DNAJC12
CCM2L2	7.32e-82	2.37414	0.405	0.076	1.49e-77	Neurons	CCM2L
ELMOD1	9.29e-82	1.24741	0.919	0.451	1.89e-77	Neurons	ELMOD1
PHACTR2P1	1.06e-81	1.85305	0.613	0.196	2.16e-77	Neurons	PHACTR2P1
JPH41	1.25e-81	1.50562	0.748	0.291	2.54e-77	Neurons	JPH4
MZT2A	3.26e-81	1.13578	0.86	0.538	6.64e-77	Neurons	MZT2A
BCORP1.11	4.31e-81	1.67864	0.701	0.27	8.78e-77	Neurons	BCORP1.1
LRRC361	6.49e-81	3.39696	0.294	0.039	1.32e-76	Neurons	LRRC36
RTN22	7.42e-81	2.21387	0.46	0.101	1.51e-76	Neurons	RTN2
LRFN21	1.38e-80	1.33808	0.868	0.458	2.82e-76	Neurons	LRFN2
PCDHB13	3.21e-80	1.07538	0.894	0.594	6.55e-76	Neurons	PCDHB13
FAM131C	3.3e-80	3.57561	0.231	0.021	6.72e-76	Neurons	FAM131C
QKILA	4.01e-80	1.61974	0.725	0.274	8.17e-76	Neurons	QKILA
ANKRD30B1	5.97e-80	2.27509	0.39	0.071	1.22e-75	Neurons	ANKRD30B
ARHGAP20	7.43e-80	1.68878	0.743	0.334	1.51e-75	Neurons	ARHGAP20
PMFBP1	2.96e-79	1.5962	0.753	0.334	6.03e-75	Neurons	PMFBP1
GFRA11	7.89e-79	1.43545	0.712	0.262	1.61e-74	Neurons	GFRA1
CLVS1	8.04e-79	1.01622	0.984	0.682	1.64e-74	Neurons	CLVS1
TSPAN21	1.5e-78	1.28031	0.816	0.3	3.06e-74	Neurons	TSPAN2
SH2D3C	1.56e-78	1.31568	0.839	0.408	3.18e-74	Neurons	SH2D3C
CYP46A1	3.49e-78	1.4398	0.808	0.408	7.11e-74	Neurons	CYP46A1
NYAP11	3.97e-78	1.38955	0.813	0.386	8.1e-74	Neurons	NYAP1
PLCH21	4.36e-78	2.04637	0.499	0.125	8.89e-74	Neurons	PLCH2
ANKRD18A1	5.63e-78	2.2504	0.481	0.123	1.15e-73	Neurons	ANKRD18A
PRR5	6.5e-78	1.0813	0.886	0.443	1.33e-73	Neurons	PRR5
JAKMIP1	9.91e-78	1.07379	0.964	0.583	2.02e-73	Neurons	JAKMIP1
CPT1C	1.08e-77	1.11338	0.873	0.559	2.2e-73	Neurons	CPT1C
TSPAN161	2.08e-77	2.22684	0.449	0.103	4.24e-73	Neurons	TSPAN16
KCNA32	2.34e-77	1.28967	0.857	0.413	4.77e-73	Neurons	KCNA3
RXFP2	2.14e-76	5.25465	0.14	0.004	4.37e-72	Neurons	RXFP2
SCG21	4.74e-76	1.01445	0.966	0.543	9.67e-72	Neurons	SCG2
VSTM2B	5.72e-76	1.43673	0.605	0.16	1.17e-71	Neurons	VSTM2B
NSFP1	6.57e-76	1.44879	0.751	0.352	1.34e-71	Neurons	NSFP1
KCNT13	9.2e-76	2.01237	0.488	0.121	1.88e-71	Neurons	KCNT1
CABP12	4.5e-75	2.14387	0.436	0.099	9.17e-71	Neurons	CABP1
CIT	4.76e-75	1.05779	0.883	0.438	9.7e-71	Neurons	CIT
HCN32	1.22e-74	1.56867	0.668	0.239	2.49e-70	Neurons	HCN3
PTPRT2	1.4e-74	1.45232	0.826	0.407	2.85e-70	Neurons	PTPRT
PITPNM31	4.31e-74	1.05793	0.909	0.585	8.79e-70	Neurons	PITPNM3
DUX4L50	5.99e-74	4.88918	0.143	0.005	1.22e-69	Neurons	DUX4L50
TRPM6	6.03e-74	2.87741	0.301	0.046	1.23e-69	Neurons	TRPM6
KANK32	1.07e-73	1.37697	0.751	0.307	2.18e-69	Neurons	KANK3
DPF11	1.2e-73	1.32824	0.805	0.367	2.44e-69	Neurons	DPF1
WNT4	1.59e-73	2.24667	0.449	0.109	3.25e-69	Neurons	WNT4
CAMSAP32	1.73e-73	1.5901	0.66	0.247	3.53e-69	Neurons	CAMSAP3
SLC4A31	1.98e-73	1.63752	0.647	0.241	4.03e-69	Neurons	SLC4A3
MAPK112	2e-73	1.69943	0.618	0.212	4.07e-69	Neurons	MAPK11
ENTPD3	2.83e-73	2.26892	0.462	0.119	5.77e-69	Neurons	ENTPD3
FILIP1	2.94e-72	1.10657	0.901	0.537	6e-68	Neurons	FILIP1
ARMCX2	2.74e-71	1.27158	0.766	0.38	5.6e-67	Neurons	ARMCX2
VPS37D2	6.68e-71	1.26614	0.823	0.418	1.36e-66	Neurons	VPS37D
FLT3	1.12e-70	3.42682	0.229	0.025	2.28e-66	Neurons	FLT3
MINAR12	1.29e-70	1.44025	0.662	0.242	2.64e-66	Neurons	MINAR1
FAM98C	1.9e-70	1.83745	0.582	0.213	3.88e-66	Neurons	FAM98C
KLF8	2.09e-70	1.27197	0.816	0.409	4.26e-66	Neurons	KLF8
BCORL1	2.32e-70	1.07906	0.844	0.552	4.73e-66	Neurons	BCORL1
RGL41	3.02e-70	2.63709	0.319	0.056	6.16e-66	Neurons	RGL4
ZNF4541	1.41e-69	2.00248	0.426	0.099	2.87e-65	Neurons	ZNF454
TMEM59L1	1.5e-69	1.3092	0.764	0.357	3.07e-65	Neurons	TMEM59L
RPL7AP45	3.35e-69	5.11639	0.127	0.004	6.83e-65	Neurons	RPL7AP45
SYCP2	3.86e-69	1.69704	0.644	0.253	7.87e-65	Neurons	SYCP2
CHGB2	5.03e-69	1.14035	0.865	0.408	1.02e-64	Neurons	CHGB
SNCB2	5.15e-69	1.60839	0.623	0.222	1.05e-64	Neurons	SNCB
KCNC41	5.83e-69	1.33804	0.818	0.403	1.19e-64	Neurons	KCNC4
TMEM143	5.87e-69	2.28703	0.462	0.13	1.2e-64	Neurons	TMEM143
DSCAML11	6.19e-69	1.02788	0.883	0.446	1.26e-64	Neurons	DSCAML1
OVGP11	3.77e-68	1.77337	0.545	0.183	7.69e-64	Neurons	OVGP1
PDE4A1	3.9e-68	1.44988	0.719	0.318	7.94e-64	Neurons	PDE4A
TMEM151B2	4.81e-68	1.13629	0.862	0.469	9.8e-64	Neurons	TMEM151B
ESR22	1.2e-67	1.19515	0.834	0.486	2.44e-63	Neurons	ESR2
GLYATL2	2.12e-67	1.08484	0.823	0.437	4.32e-63	Neurons	GLYATL2
MALRD11	2.71e-67	1.70486	0.582	0.193	5.52e-63	Neurons	MALRD1
DUSP15	4.41e-67	1.54517	0.668	0.317	9e-63	Neurons	DUSP15
TBCEL-TECTA	5.71e-67	1.59568	0.642	0.284	1.16e-62	Neurons	TBCEL-TECTA
SEPTIN121	5.93e-67	2.70291	0.275	0.042	1.21e-62	Neurons	SEPTIN12
HCN21	9.19e-67	1.68246	0.59	0.213	1.87e-62	Neurons	HCN2
TRIOBP	1.23e-66	1.10578	0.823	0.482	2.5e-62	Neurons	TRIOBP
TRANK11	1.44e-66	1.38067	0.709	0.31	2.94e-62	Neurons	TRANK1
PDZD21	2.91e-66	1.009	0.93	0.631	5.94e-62	Neurons	PDZD2
NKD2	7.81e-66	2.08266	0.405	0.097	1.59e-61	Neurons	NKD2
EHD3	1.41e-65	1.40946	0.74	0.415	2.88e-61	Neurons	EHD3
TMEM1451	1.91e-65	1.43123	0.691	0.293	3.89e-61	Neurons	TMEM145
INPP5J2	2.23e-65	1.61391	0.61	0.217	4.54e-61	Neurons	INPP5J
ARNILA1	2.49e-65	1.42502	0.665	0.269	5.08e-61	Neurons	ARNILA
LPCAT4	2.53e-65	1.60427	0.597	0.24	5.15e-61	Neurons	LPCAT4
GPR87	2.77e-65	3.17416	0.236	0.03	5.64e-61	Neurons	GPR87
C3orf14	3.11e-65	1.09021	0.855	0.526	6.34e-61	Neurons	C3orf14
BOK1	3.86e-65	2.02769	0.457	0.131	7.87e-61	Neurons	BOK
NRSN13	4.23e-65	1.29407	0.719	0.273	8.63e-61	Neurons	NRSN1
EBF31	5.2e-65	1.07443	0.855	0.454	1.06e-60	Neurons	EBF3
LANCL31	7.42e-65	3.26023	0.213	0.024	1.51e-60	Neurons	LANCL3
CPNE5	9.89e-65	1.43336	0.722	0.309	2.02e-60	Neurons	CPNE5
SYT6	1.92e-64	1.01024	0.834	0.42	3.92e-60	Neurons	SYT6
ADAMTS131	3.51e-64	1.03703	0.862	0.567	7.15e-60	Neurons	ADAMTS13
CNIH21	3.84e-64	1.91614	0.494	0.15	7.83e-60	Neurons	CNIH2
CACNG41	4.82e-64	1.0417	0.881	0.562	9.83e-60	Neurons	CACNG4
PKD1	9.96e-64	1.02006	0.831	0.589	2.03e-59	Neurons	PKD1
FAM149A2	1.49e-63	1.4102	0.655	0.265	3.03e-59	Neurons	FAM149A
IL11RA1	1.61e-63	1.74318	0.494	0.151	3.27e-59	Neurons	IL11RA
RAET1E-AS1.11	1.11e-62	1.71283	0.571	0.205	2.26e-58	Neurons	RAET1E-AS1.1
GLT1D12	1.48e-62	1.78634	0.486	0.14	3.01e-58	Neurons	GLT1D1
IQANK12	1.57e-62	1.59249	0.522	0.155	3.21e-58	Neurons	IQANK1
EPHB61	2.06e-62	2.52931	0.306	0.058	4.21e-58	Neurons	EPHB6
TCERG1L	2.7e-62	1.26896	0.753	0.326	5.51e-58	Neurons	TCERG1L
FRZB2	3.09e-62	1.30599	0.696	0.276	6.31e-58	Neurons	FRZB
TMCC22	3.24e-62	1.18342	0.797	0.367	6.6e-58	Neurons	TMCC2
OGDHL2	8.76e-62	1.84241	0.473	0.138	1.79e-57	Neurons	OGDHL
XACT1	1.7e-61	1.58592	0.621	0.248	3.47e-57	Neurons	XACT
CRTAC12	1.82e-61	1.52859	0.579	0.197	3.71e-57	Neurons	CRTAC1
DNMT3B2	2.08e-61	1.06673	0.787	0.449	4.25e-57	Neurons	DNMT3B
B3GAT21	2.59e-61	1.1811	0.792	0.416	5.28e-57	Neurons	B3GAT2
ZNF74	2.87e-61	1.12236	0.816	0.481	5.84e-57	Neurons	ZNF74
SUGT1P4-STRA6LP-CCDC180	3.32e-61	1.24977	0.771	0.412	6.77e-57	Neurons	SUGT1P4-STRA6LP-CCDC180
DISP32	7.61e-61	1.0939	0.813	0.432	1.55e-56	Neurons	DISP3
TFR23	9.36e-61	1.71308	0.488	0.143	1.91e-56	Neurons	TFR2
NECAB2	2.57e-60	1.09168	0.836	0.518	5.23e-56	Neurons	NECAB2
FXYD71	5.25e-60	1.13234	0.81	0.414	1.07e-55	Neurons	FXYD7
STOML12	1.84e-59	1.22166	0.761	0.381	3.74e-55	Neurons	STOML1
DPY19L2P4.1	2.7e-59	3.73231	0.19	0.021	5.5e-55	Neurons	DPY19L2P4.1
ABI3BP2	3.45e-59	1.68471	0.483	0.151	7.02e-55	Neurons	ABI3BP
SLITRK3	5.46e-59	1.38908	0.66	0.279	1.11e-54	Neurons	SLITRK3
B4GALNT12	6.68e-59	1.49996	0.605	0.231	1.36e-54	Neurons	B4GALNT1
SYS1-DBNDD2	1.22e-58	1.03145	0.816	0.468	2.49e-54	Neurons	SYS1-DBNDD2
PASK	1.69e-58	1.43283	0.621	0.246	3.45e-54	Neurons	PASK
DGKQ	1.76e-58	1.12827	0.792	0.511	3.58e-54	Neurons	DGKQ
RAB15	2.35e-58	1.07825	0.818	0.46	4.8e-54	Neurons	RAB15
NPTXR2	4.18e-58	1.02427	0.81	0.456	8.53e-54	Neurons	NPTXR
RELN2	4.38e-58	1.02903	0.706	0.28	8.92e-54	Neurons	RELN
ABHD14A2	6.54e-58	1.53414	0.59	0.223	1.33e-53	Neurons	ABHD14A
PLPP72	1.42e-57	2.14491	0.364	0.088	2.89e-53	Neurons	PLPP7
PIGZ1	1.8e-57	1.80332	0.494	0.17	3.66e-53	Neurons	PIGZ
TP53TG5	4.67e-57	2.09863	0.416	0.12	9.52e-53	Neurons	TP53TG5
SLC5A41	4.98e-57	1.69419	0.522	0.179	1.02e-52	Neurons	SLC5A4
JCAD	6.43e-57	1.49243	0.514	0.159	1.31e-52	Neurons	JCAD
KCNV11	8.49e-57	3.68823	0.153	0.012	1.73e-52	Neurons	KCNV1
PIRAT1	1.22e-56	3.18523	0.203	0.026	2.49e-52	Neurons	PIRAT1
KLHL2P1	6.7e-56	1.82526	0.47	0.15	1.37e-51	Neurons	KLHL2P1
C4orf451	7.47e-56	1.34392	0.681	0.301	1.52e-51	Neurons	C4orf45
LRFN12	8.79e-56	1.99939	0.397	0.109	1.79e-51	Neurons	LRFN1
IMPG2	9.21e-56	1.09151	0.823	0.549	1.88e-51	Neurons	IMPG2
ZNF829	1.14e-55	1.54644	0.6	0.242	2.32e-51	Neurons	ZNF829
SLC7A92	1.31e-55	1.80768	0.486	0.162	2.67e-51	Neurons	SLC7A9
PDE4C2	1.66e-55	1.57797	0.512	0.167	3.38e-51	Neurons	PDE4C
RUNDC3A3	2.1e-55	1.16191	0.743	0.363	4.29e-51	Neurons	RUNDC3A
PCDHB14	2.22e-55	1.37447	0.668	0.312	4.52e-51	Neurons	PCDHB14
LEMD12	2.46e-55	1.1816	0.725	0.316	5.01e-51	Neurons	LEMD1
ZCCHC122	2.53e-55	1.32511	0.616	0.225	5.15e-51	Neurons	ZCCHC12
CCDC1753	2.93e-55	1.40896	0.631	0.262	5.96e-51	Neurons	CCDC175
POLR2I1	4.16e-55	1.50806	0.6	0.248	8.49e-51	Neurons	POLR2I
FAM228A2	4.51e-55	1.00591	0.836	0.454	9.19e-51	Neurons	FAM228A
PKD1L12	7.99e-55	1.67121	0.496	0.163	1.63e-50	Neurons	PKD1L1
TRIM54	3.36e-54	4.25538	0.125	0.007	6.84e-50	Neurons	TRIM54
WDR971	8.88e-54	2.74365	0.244	0.041	1.81e-49	Neurons	WDR97
CCDC61	1.01e-53	1.55638	0.582	0.257	2.06e-49	Neurons	CCDC61
GARIN21	1.43e-53	1.59006	0.517	0.187	2.91e-49	Neurons	GARIN2
PKD2L2	2.61e-53	1.90488	0.46	0.158	5.31e-49	Neurons	PKD2L2
CYP2D71	4.98e-53	1.27184	0.686	0.352	1.01e-48	Neurons	CYP2D7
PRODHLP	7.5e-53	4.03109	0.138	0.01	1.53e-48	Neurons	PRODHLP
FAM85B1	8.93e-53	1.11225	0.79	0.44	1.82e-48	Neurons	FAM85B
TLCD4-RWDD3	1.3e-52	2.88353	0.21	0.031	2.64e-48	Neurons	TLCD4-RWDD3
HTR41	1.4e-52	3.34779	0.169	0.018	2.86e-48	Neurons	HTR4
CNDP13	1.56e-52	1.63484	0.486	0.162	3.18e-48	Neurons	CNDP1
P2RX52	3.13e-52	2.1448	0.314	0.071	6.39e-48	Neurons	P2RX5
ADAMTS8	3.86e-52	3.19051	0.169	0.018	7.87e-48	Neurons	ADAMTS8
GOLGA6L71	1.25e-51	3.79198	0.145	0.013	2.56e-47	Neurons	GOLGA6L7
RSPO41	1.42e-51	1.05729	0.782	0.397	2.89e-47	Neurons	RSPO4
GCK2	1.85e-51	2.55227	0.252	0.046	3.76e-47	Neurons	GCK
ANKRD20A5P1	2.23e-51	2.45423	0.275	0.057	4.55e-47	Neurons	ANKRD20A5P
PAPPA21	2.44e-51	1.4007	0.59	0.242	4.97e-47	Neurons	PAPPA2
TAFA41	2.55e-51	1.18711	0.506	0.167	5.21e-47	Neurons	TAFA4
RASA4DP2	2.57e-51	2.55128	0.26	0.05	5.25e-47	Neurons	RASA4DP
ZNF7841	2.66e-51	1.72489	0.47	0.16	5.42e-47	Neurons	ZNF784
ZNF204P1	3.03e-51	2.11017	0.322	0.076	6.19e-47	Neurons	ZNF204P
VGF2	5.36e-51	1.40116	0.553	0.203	1.09e-46	Neurons	VGF
CPB21	8.57e-51	2.12598	0.335	0.082	1.75e-46	Neurons	CPB2
VDAC1P81	1.19e-50	1.51988	0.551	0.215	2.42e-46	Neurons	VDAC1P8
RAB3D	1.34e-50	1.10992	0.73	0.425	2.73e-46	Neurons	RAB3D
CKMT1B2	1.43e-50	2.35207	0.255	0.048	2.91e-46	Neurons	CKMT1B
NOMO2	2.37e-50	1.1816	0.686	0.386	4.83e-46	Neurons	NOMO2
PRICKLE12	4.67e-50	1.12595	0.675	0.281	9.51e-46	Neurons	PRICKLE1
INPP5E	6.05e-50	1.01315	0.756	0.458	1.23e-45	Neurons	INPP5E
JMJD7	6.6e-50	1.03048	0.756	0.503	1.34e-45	Neurons	JMJD7
ARMCX51	6.78e-50	1.02095	0.79	0.473	1.38e-45	Neurons	ARMCX5
SLITRK42	6.84e-50	1.30914	0.623	0.26	1.4e-45	Neurons	SLITRK4
SUGT1P4-STRA6LP	1.12e-49	1.11324	0.777	0.467	2.29e-45	Neurons	SUGT1P4-STRA6LP
KCNH21	1.19e-49	1.06708	0.756	0.402	2.42e-45	Neurons	KCNH2
ABCA17P1	1.31e-49	1.91268	0.416	0.131	2.68e-45	Neurons	ABCA17P
TMEM132E	1.54e-49	1.11004	0.748	0.397	3.15e-45	Neurons	TMEM132E
PLA2G4C2	2.44e-49	1.1864	0.678	0.319	4.98e-45	Neurons	PLA2G4C
PRSS121	2.7e-49	1.0048	0.647	0.271	5.5e-45	Neurons	PRSS12
ABCB11	3.07e-49	1.33376	0.621	0.248	6.26e-45	Neurons	ABCB1
ASIC3	3.23e-49	1.91318	0.392	0.117	6.59e-45	Neurons	ASIC3
ZNF365	3.46e-49	1.36341	0.688	0.397	7.06e-45	Neurons	ZNF365
TTC39A1	4.94e-49	2.34913	0.275	0.058	1.01e-44	Neurons	TTC39A
RELL21	5.58e-49	1.14072	0.725	0.368	1.14e-44	Neurons	RELL2
TAB3P11	1.19e-48	3.50003	0.143	0.013	2.43e-44	Neurons	TAB3P1
CEP170B	1.36e-48	1.08945	0.748	0.43	2.76e-44	Neurons	CEP170B
MRAP22	1.7e-48	2.18733	0.343	0.092	3.46e-44	Neurons	MRAP2
GALNT121	1.98e-48	1.75489	0.39	0.114	4.04e-44	Neurons	GALNT12
SIM1	2.27e-48	4.24206	0.112	0.006	4.63e-44	Neurons	SIM1
SLC29A21	2.51e-48	1.55263	0.545	0.22	5.12e-44	Neurons	SLC29A2
KIF172	2.87e-48	1.19203	0.657	0.294	5.85e-44	Neurons	KIF17
MYH151	5.55e-48	1.89287	0.392	0.121	1.13e-43	Neurons	MYH15
ENPP31	8.34e-48	1.13289	0.665	0.306	1.7e-43	Neurons	ENPP3
ADGRG2	8.38e-48	2.06827	0.33	0.086	1.71e-43	Neurons	ADGRG2
CEACAM192	1.07e-47	2.17397	0.332	0.091	2.18e-43	Neurons	CEACAM19
GNB32	1.3e-47	1.84529	0.416	0.136	2.65e-43	Neurons	GNB3
CCBE1	1.33e-47	1.63173	0.431	0.137	2.71e-43	Neurons	CCBE1
C9orf241	1.46e-47	1.30263	0.652	0.331	2.98e-43	Neurons	C9orf24
NIPAL11	4e-47	2.1699	0.291	0.068	8.16e-43	Neurons	NIPAL1
ERICH5	8.09e-47	3.32424	0.158	0.018	1.65e-42	Neurons	ERICH5
GPR271	8.8e-47	1.54358	0.442	0.141	1.79e-42	Neurons	GPR27
PLPPR32	3.17e-46	1.09471	0.714	0.364	6.46e-42	Neurons	PLPPR3
PRRT31	9.86e-46	1.2259	0.665	0.362	2.01e-41	Neurons	PRRT3
APOBEC41	1.6e-45	3.12165	0.169	0.022	3.26e-41	Neurons	APOBEC4
MROH2B	3.07e-45	4.12528	0.091	0.004	6.26e-41	Neurons	MROH2B
GFPT22	3.1e-45	1.12783	0.706	0.377	6.33e-41	Neurons	GFPT2
EFCAB9	3.48e-45	3.61809	0.14	0.015	7.1e-41	Neurons	EFCAB9
PRCD2	4.68e-45	1.37788	0.527	0.204	9.54e-41	Neurons	PRCD
FRMPD3	5.3e-45	1.04457	0.771	0.47	1.08e-40	Neurons	FRMPD3
SLC22A14	7.86e-45	2.11718	0.304	0.079	1.6e-40	Neurons	SLC22A14
ASS11	8.66e-45	1.62458	0.374	0.111	1.77e-40	Neurons	ASS1
CGREF12	1.39e-44	1.97124	0.335	0.094	2.84e-40	Neurons	CGREF1
MCHR11	1.58e-44	2.21872	0.247	0.05	3.22e-40	Neurons	MCHR1
CYP1A11	2.04e-44	3.3854	0.135	0.013	4.15e-40	Neurons	CYP1A1
COL18A12	3.99e-44	1.00779	0.673	0.311	8.14e-40	Neurons	COL18A1
ARSLP11	7.26e-44	3.84162	0.109	0.007	1.48e-39	Neurons	ARSLP1
ZNF5991	8.08e-44	1.40124	0.556	0.256	1.65e-39	Neurons	ZNF599
R3HCC11	1.13e-43	1.40945	0.545	0.233	2.3e-39	Neurons	R3HCC1
C22orf421	3.31e-43	3.1998	0.158	0.021	6.74e-39	Neurons	C22orf42
PCOLCE21	4.4e-43	1.53897	0.455	0.161	8.96e-39	Neurons	PCOLCE2
GLRA11	8.96e-43	1.19424	0.444	0.144	1.83e-38	Neurons	GLRA1
CHMP61	9.79e-43	1.15012	0.704	0.417	2e-38	Neurons	CHMP6
MSH42	4.68e-42	1.55422	0.436	0.157	9.55e-38	Neurons	MSH4
ITGBL1	1.81e-41	1.91213	0.231	0.046	3.68e-37	Neurons	ITGBL1
NALF21	1.91e-41	1.46919	0.403	0.13	3.89e-37	Neurons	NALF2
MMP17	3.07e-41	1.01141	0.67	0.347	6.26e-37	Neurons	MMP17
CARMIL22	2.01e-40	1.75059	0.327	0.092	4.1e-36	Neurons	CARMIL2
LSP1P5.11	2.32e-40	1.83007	0.374	0.126	4.72e-36	Neurons	LSP1P5.1
NT5M1	3.34e-40	1.31203	0.561	0.27	6.81e-36	Neurons	NT5M
OCM2	6.18e-40	2.25851	0.249	0.059	1.26e-35	Neurons	OCM
DRP2	6.88e-40	1.09515	0.665	0.342	1.4e-35	Neurons	DRP2
NECAB11	1.02e-39	1.62786	0.309	0.083	2.07e-35	Neurons	NECAB1
SUSD4	1.19e-39	1.0134	0.722	0.395	2.43e-35	Neurons	SUSD4
SLC2A61	1.7e-39	1.07301	0.647	0.312	3.46e-35	Neurons	SLC2A6
RASA4	1.72e-39	1.00262	0.709	0.409	3.5e-35	Neurons	RASA4
HTR2C1	1.98e-39	1.07178	0.59	0.276	4.04e-35	Neurons	HTR2C
C20orf2041	2.2e-39	1.02314	0.696	0.388	4.48e-35	Neurons	C20orf204
MLANA1	4.85e-39	2.69064	0.2	0.039	9.89e-35	Neurons	MLANA
OR6A21	5.21e-39	2.78989	0.145	0.019	1.06e-34	Neurons	OR6A2
DSCR92	9.29e-39	1.48085	0.405	0.14	1.89e-34	Neurons	DSCR9
MESP2	1.42e-38	3.89341	0.104	0.008	2.9e-34	Neurons	MESP2
TEKTIP1	2.03e-38	1.68217	0.405	0.152	4.15e-34	Neurons	TEKTIP1
CES5A1	3.58e-38	2.69335	0.164	0.026	7.3e-34	Neurons	CES5A
PDE6B2	3.81e-38	1.72974	0.39	0.139	7.76e-34	Neurons	PDE6B
CRAT373	3.87e-38	2.12169	0.273	0.072	7.88e-34	Neurons	CRAT37
ACMSD2	8.03e-38	1.30283	0.486	0.192	1.64e-33	Neurons	ACMSD
SPATC1L1	1.09e-37	2.15568	0.27	0.072	2.23e-33	Neurons	SPATC1L
QRFPR1	1.6e-37	3.23606	0.122	0.013	3.27e-33	Neurons	QRFPR
GP6	2.83e-37	1.25045	0.561	0.257	5.77e-33	Neurons	GP6
SLC5A72	3.62e-37	2.50855	0.192	0.037	7.38e-33	Neurons	SLC5A7
ERVH48-1	3.87e-37	3.80269	0.099	0.008	7.89e-33	Neurons	ERVH48-1
SLCO1B1	4.38e-37	3.49457	0.096	0.007	8.92e-33	Neurons	SLCO1B1
MAB21L12	7.2e-37	1.20158	0.522	0.216	1.47e-32	Neurons	MAB21L1
ARRDC1	7.75e-37	1.58961	0.421	0.165	1.58e-32	Neurons	ARRDC1
FBLIM11	8.62e-37	1.03524	0.592	0.251	1.76e-32	Neurons	FBLIM1
ANO2	1.02e-36	1.52621	0.416	0.153	2.08e-32	Neurons	ANO2
DUOX11	1.05e-36	1.09676	0.642	0.336	2.14e-32	Neurons	DUOX1
LRRC55	1.65e-36	2.52622	0.187	0.036	3.36e-32	Neurons	LRRC55
GULOP	1.75e-36	2.97549	0.148	0.022	3.57e-32	Neurons	GULOP
FGF171	2.81e-36	2.02439	0.249	0.062	5.74e-32	Neurons	FGF17
LOXL1	3.3e-36	1.079	0.595	0.31	6.73e-32	Neurons	LOXL1
NR2F6	4.85e-36	1.07551	0.675	0.392	9.89e-32	Neurons	NR2F6
ENTREP3	1.08e-35	1.0288	0.662	0.377	2.19e-31	Neurons	ENTREP3
WTIP1	2.13e-35	1.08769	0.595	0.313	4.35e-31	Neurons	WTIP
MYO7B	5.13e-35	3.96224	0.094	0.007	1.05e-30	Neurons	MYO7B
TMEM204	5.42e-35	1.90905	0.273	0.077	1.11e-30	Neurons	TMEM204
PIP5KL11	9.81e-35	1.64681	0.384	0.145	2e-30	Neurons	PIP5KL1
MTMR8	1.08e-34	1.02806	0.696	0.478	2.2e-30	Neurons	MTMR8
PARP4P1	1.2e-34	2.8536	0.13	0.017	2.44e-30	Neurons	PARP4P1
ECEL11	2.04e-34	1.65971	0.294	0.085	4.15e-30	Neurons	ECEL1
LRRD13	3.34e-34	1.17373	0.535	0.246	6.82e-30	Neurons	LRRD1
ZNG1E1	5.24e-34	1.04289	0.636	0.377	1.07e-29	Neurons	ZNG1E
RGPD31	1.58e-33	2.66746	0.166	0.031	3.23e-29	Neurons	RGPD3
ALMS1P1.11	2.96e-33	1.26906	0.481	0.214	6.03e-29	Neurons	ALMS1P1.1
TUBB31	3.41e-33	1.13735	0.519	0.244	6.96e-29	Neurons	TUBB3
ZNF5561	3.64e-33	2.1402	0.208	0.048	7.42e-29	Neurons	ZNF556
ECE2	3.65e-33	3.09401	0.114	0.014	7.45e-29	Neurons	ECE2
KIF28P1	9.68e-33	1.73815	0.327	0.115	1.97e-28	Neurons	KIF28P
SNCG2	1.34e-32	2.10856	0.21	0.049	2.74e-28	Neurons	SNCG
LEFTY12	1.49e-32	1.47143	0.351	0.124	3.04e-28	Neurons	LEFTY1
LRTM2	3.68e-32	3.47621	0.099	0.01	7.51e-28	Neurons	LRTM2
CSDC23	4.09e-32	1.10138	0.519	0.227	8.34e-28	Neurons	CSDC2
OPRL11	6.77e-32	1.09756	0.558	0.284	1.38e-27	Neurons	OPRL1
ACVR1C1	1.74e-31	2.22779	0.2	0.047	3.55e-27	Neurons	ACVR1C
NT5C1A2	2.52e-31	1.94722	0.242	0.067	5.13e-27	Neurons	NT5C1A
GALR3	2.57e-31	5.5679	0.052	0.001	5.24e-27	Neurons	GALR3
TMPRSS151	3.47e-31	2.75341	0.132	0.021	7.07e-27	Neurons	TMPRSS15
MDFIC2	3.75e-31	3.21674	0.091	0.008	7.65e-27	Neurons	MDFIC2
PCDHA131	6.22e-31	1.37076	0.416	0.174	1.27e-26	Neurons	PCDHA13
CALB11	6.79e-31	1.43282	0.382	0.148	1.38e-26	Neurons	CALB1
ALMS1P1	7.29e-31	1.08775	0.556	0.292	1.49e-26	Neurons	ALMS1P1
CARD182	8.6e-31	1.24297	0.434	0.177	1.75e-26	Neurons	CARD18
MAL22	9.49e-31	1.60139	0.294	0.093	1.93e-26	Neurons	MAL2
CHGA2	1.02e-30	1.03767	0.532	0.246	2.09e-26	Neurons	CHGA
CLCA3P	1.19e-30	3.31213	0.094	0.009	2.43e-26	Neurons	CLCA3P
MFSD13A1	1.61e-30	1.03302	0.616	0.386	3.28e-26	Neurons	MFSD13A
C2CD61	1.77e-30	1.72489	0.265	0.08	3.61e-26	Neurons	C2CD6
CYP19A12	1.9e-30	1.66535	0.306	0.103	3.88e-26	Neurons	CYP19A1
OASL2P1	2.4e-30	3.36716	0.075	0.005	4.89e-26	Neurons	OASL2P
GUCY1B11	2.77e-30	1.36422	0.395	0.16	5.64e-26	Neurons	GUCY1B1
ADRA1B1	3.97e-30	1.99341	0.213	0.055	8.1e-26	Neurons	ADRA1B
MFSD1P11	4.52e-30	2.59674	0.138	0.023	9.21e-26	Neurons	MFSD1P1
PALM32	4.9e-30	1.07968	0.499	0.223	1e-25	Neurons	PALM3
CD2473	1.08e-29	1.40854	0.338	0.118	2.21e-25	Neurons	CD247
CACNG5	1.15e-29	1.8772	0.278	0.091	2.35e-25	Neurons	CACNG5
SEL1L21	1.79e-29	1.97383	0.231	0.065	3.66e-25	Neurons	SEL1L2
CPNE72	1.89e-29	1.56883	0.294	0.096	3.86e-25	Neurons	CPNE7
NBEAL2	2.06e-29	1.22029	0.486	0.246	4.2e-25	Neurons	NBEAL2
GAPDHP211	2.34e-29	3.36838	0.091	0.009	4.77e-25	Neurons	GAPDHP21
GOLT1A1	2.72e-29	1.57773	0.281	0.089	5.54e-25	Neurons	GOLT1A
ELF2P11	2.88e-29	2.30102	0.184	0.043	5.86e-25	Neurons	ELF2P1
GRHL2	3.76e-29	1.23806	0.468	0.215	7.67e-25	Neurons	GRHL2
COLEC101	5.46e-29	2.7314	0.127	0.021	1.11e-24	Neurons	COLEC10
GRID2IP	6.51e-29	1.03818	0.481	0.215	1.33e-24	Neurons	GRID2IP
FADS6	1.11e-28	3.5578	0.078	0.006	2.26e-24	Neurons	FADS6
BLACAT12	1.32e-28	1.12156	0.457	0.2	2.68e-24	Neurons	BLACAT1
C3orf86P1	2.14e-28	2.09746	0.2	0.051	4.36e-24	Neurons	C3orf86P
PNMA8B2	2.55e-28	1.22852	0.436	0.194	5.2e-24	Neurons	PNMA8B
DDC2	3.21e-28	2.01368	0.197	0.049	6.55e-24	Neurons	DDC
DMKN2	4.41e-28	2.03081	0.195	0.049	9e-24	Neurons	DMKN
ABHD17AP62	5.27e-28	1.23041	0.288	0.092	1.08e-23	Neurons	ABHD17AP6
RPL6P19	6.65e-28	3.30184	0.086	0.009	1.36e-23	Neurons	RPL6P19
LNCBRM	9.97e-28	1.87482	0.179	0.041	2.03e-23	Neurons	LNCBRM
PCDHB72	2.68e-27	1.25625	0.395	0.166	5.46e-23	Neurons	PCDHB7
SLC6A5	2.82e-27	3.81329	0.083	0.008	5.74e-23	Neurons	SLC6A5
ZNF4431	2.99e-27	1.07534	0.571	0.339	6.11e-23	Neurons	ZNF443
FIBCD1	4.03e-27	2.19371	0.171	0.04	8.22e-23	Neurons	FIBCD1
COLEC112	6.94e-27	1.40107	0.301	0.107	1.41e-22	Neurons	COLEC11
PTPRU1	7.54e-27	1.07796	0.558	0.31	1.54e-22	Neurons	PTPRU
UPK2	8.03e-27	1.26907	0.462	0.232	1.64e-22	Neurons	UPK2
PDZD91	9.32e-27	2.38272	0.151	0.032	1.9e-22	Neurons	PDZD9
DCLK32	9.74e-27	2.47755	0.14	0.027	1.99e-22	Neurons	DCLK3
CAV31	1e-26	1.11635	0.491	0.24	2.04e-22	Neurons	CAV3
PCDHA21	2e-26	1.01514	0.538	0.272	4.07e-22	Neurons	PCDHA2
MAPK12	6.46e-26	1.21784	0.457	0.231	1.32e-21	Neurons	MAPK12
HSF2BP	6.74e-26	1.08257	0.517	0.269	1.37e-21	Neurons	HSF2BP
ZMYND19	1.27e-25	1.03221	0.509	0.263	2.58e-21	Neurons	ZMYND19
IGSF91	1.68e-25	1.46164	0.353	0.151	3.43e-21	Neurons	IGSF9
ABCA61	2.67e-25	1.47685	0.278	0.097	5.44e-21	Neurons	ABCA6
LHX12	2.91e-25	1.07283	0.356	0.136	5.92e-21	Neurons	LHX1
AQP111	4.43e-25	1.33935	0.457	0.242	9.04e-21	Neurons	AQP11
RPL21P59	1.02e-24	2.46958	0.14	0.03	2.08e-20	Neurons	RPL21P59
BEX52	1.02e-24	1.05736	0.439	0.202	2.08e-20	Neurons	BEX5
PDCD2L2	1.19e-24	1.32142	0.345	0.141	2.42e-20	Neurons	PDCD2L
KEL1	2.01e-24	1.30685	0.273	0.093	4.1e-20	Neurons	KEL
SCN2B1	3.3e-24	2.01972	0.177	0.047	6.73e-20	Neurons	SCN2B
ARSF	4.64e-24	4.36002	0.049	0.002	9.45e-20	Neurons	ARSF
NUP210L3	5.82e-24	1.0742	0.439	0.211	1.19e-19	Neurons	NUP210L
CFAP1611	1.28e-23	1.07272	0.47	0.236	2.61e-19	Neurons	CFAP161
CYP4B11	1.46e-23	2.95379	0.083	0.01	2.97e-19	Neurons	CYP4B1
ETFBKMT	2.71e-23	1.18767	0.405	0.193	5.53e-19	Neurons	ETFBKMT
BARHL11	3.66e-23	2.58797	0.127	0.026	7.47e-19	Neurons	BARHL1
AKR7L	6.11e-23	1.39426	0.314	0.128	1.25e-18	Neurons	AKR7L
SLC7A5P11	9.46e-23	2.23916	0.148	0.036	1.93e-18	Neurons	SLC7A5P1
MFSD4A1	2.35e-22	1.61997	0.268	0.102	4.8e-18	Neurons	MFSD4A
ARHGAP361	2.49e-22	1.74615	0.179	0.05	5.08e-18	Neurons	ARHGAP36
MYH81	2.5e-22	3.14775	0.083	0.011	5.1e-18	Neurons	MYH8
VIPR12	2.92e-22	1.96607	0.177	0.05	5.95e-18	Neurons	VIPR1
COL13A1	3.03e-22	1.66233	0.182	0.051	6.18e-18	Neurons	COL13A1
MILIP1	3.23e-22	1.44252	0.281	0.109	6.59e-18	Neurons	MILIP
AMER11	5.19e-22	1.04192	0.39	0.178	1.06e-17	Neurons	AMER1
PELI31	6.48e-22	1.17518	0.41	0.207	1.32e-17	Neurons	PELI3
DDX251	6.6e-22	1.00582	0.462	0.249	1.35e-17	Neurons	DDX25
PTMAP15	7.94e-22	3.73998	0.06	0.005	1.62e-17	Neurons	PTMAP15
TAC4	1.02e-21	1.75363	0.229	0.08	2.09e-17	Neurons	TAC4
CCDC831	1.05e-21	1.76932	0.184	0.053	2.14e-17	Neurons	CCDC83
ELOVL72	1.09e-21	1.62458	0.236	0.083	2.22e-17	Neurons	ELOVL7
ACHE3	1.52e-21	1.19072	0.335	0.142	3.09e-17	Neurons	ACHE
COX7B21	1.77e-21	3.37822	0.073	0.009	3.62e-17	Neurons	COX7B2
LRRTM1	4.69e-21	1.52851	0.216	0.071	9.56e-17	Neurons	LRRTM1
TEK3	5e-21	1.46305	0.278	0.11	1.02e-16	Neurons	TEK
EFL1P1	6.04e-21	1.09318	0.434	0.227	1.23e-16	Neurons	EFL1P1
UGT2A1	7.06e-21	4.419	0.044	0.002	1.44e-16	Neurons	UGT2A1
GPR1793	8.45e-21	1.76809	0.184	0.056	1.72e-16	Neurons	GPR179
EPIC11	9.57e-21	2.14309	0.114	0.023	1.95e-16	Neurons	EPIC1
RAC31	1.09e-20	1.09087	0.358	0.162	2.23e-16	Neurons	RAC3
GTPBP31	1.57e-20	1.19583	0.423	0.233	3.2e-16	Neurons	GTPBP3
FHDC1	3.08e-20	1.29349	0.278	0.114	6.29e-16	Neurons	FHDC1
ARG12	4.33e-20	2.37084	0.125	0.029	8.82e-16	Neurons	ARG1
KCNK42	4.41e-20	1.32238	0.306	0.133	8.99e-16	Neurons	KCNK4
TJP32	5.77e-20	1.35166	0.268	0.105	1.18e-15	Neurons	TJP3
NLRC33	5.9e-20	1.09942	0.369	0.174	1.2e-15	Neurons	NLRC3
UBE2Q2P1.11	6.06e-20	1.07777	0.444	0.242	1.23e-15	Neurons	UBE2Q2P1.1
TECRL	7.74e-20	3.50697	0.052	0.004	1.58e-15	Neurons	TECRL
RAB28P5	7.97e-20	2.96748	0.078	0.011	1.63e-15	Neurons	RAB28P5
SUGT1P42	1.14e-19	2.62594	0.086	0.014	2.33e-15	Neurons	SUGT1P4
GVINP1	1.71e-19	2.6108	0.075	0.011	3.49e-15	Neurons	GVINP1
F7	2.11e-19	2.16213	0.13	0.032	4.29e-15	Neurons	F7
LSP1P4	2.47e-19	1.19795	0.348	0.166	5.05e-15	Neurons	LSP1P4
PSG3	2.97e-19	4.59523	0.042	0.002	6.06e-15	Neurons	PSG3
GGNBP12	3.09e-19	1.60177	0.213	0.076	6.3e-15	Neurons	GGNBP1
FTCD3	3.19e-19	1.38221	0.26	0.105	6.5e-15	Neurons	FTCD
CEACAMP51	4.42e-19	1.18898	0.296	0.126	9.01e-15	Neurons	CEACAMP5
TRPV6	5.07e-19	2.61822	0.07	0.009	1.03e-14	Neurons	TRPV6
MTND2P2	5.27e-19	2.49057	0.099	0.019	1.07e-14	Neurons	MTND2P2
U2SURPP1	9.22e-19	4.02708	0.039	0.002	1.88e-14	Neurons	U2SURPP1
CPNE92	1.3e-18	1.58395	0.197	0.068	2.65e-14	Neurons	CPNE9
RPL13AP16	1.57e-18	3.61313	0.047	0.004	3.2e-14	Neurons	RPL13AP16
TRPC71	1.58e-18	2.24389	0.125	0.031	3.23e-14	Neurons	TRPC7
OPRK1	1.69e-18	3.18018	0.068	0.009	3.45e-14	Neurons	OPRK1
EFNA32	1.84e-18	1.29913	0.294	0.131	3.74e-14	Neurons	EFNA3
CALY1	2.4e-18	1.43651	0.221	0.081	4.9e-14	Neurons	CALY
TLCD3B2	3.27e-18	1.17576	0.33	0.154	6.67e-14	Neurons	TLCD3B
NOS21	3.66e-18	1.89075	0.138	0.037	7.45e-14	Neurons	NOS2
ADCYAP11	5.96e-18	2.2458	0.106	0.024	1.21e-13	Neurons	ADCYAP1
CDK5R22	8.91e-18	1.20636	0.26	0.104	1.82e-13	Neurons	CDK5R2
ANKRD36P11	9.33e-18	1.88875	0.153	0.046	1.9e-13	Neurons	ANKRD36P1
TARID	1.01e-17	1.18015	0.281	0.12	2.05e-13	Neurons	TARID
KIF26A1	1.98e-17	1.09535	0.268	0.113	4.04e-13	Neurons	KIF26A
RNF212B	2.51e-17	1.11001	0.361	0.187	5.12e-13	Neurons	RNF212B
RRAS3	2.59e-17	1.12591	0.301	0.134	5.27e-13	Neurons	RRAS
C2orf161	2.61e-17	1.97419	0.117	0.029	5.31e-13	Neurons	C2orf16
NIBAN32	2.77e-17	1.18982	0.278	0.12	5.64e-13	Neurons	NIBAN3
RET3	3.63e-17	1.30632	0.247	0.101	7.4e-13	Neurons	RET
TRIM172	4.48e-17	1.22762	0.273	0.119	9.14e-13	Neurons	TRIM17
ZNF5341	4.64e-17	2.20648	0.104	0.024	9.46e-13	Neurons	ZNF534
C1QBPP2	5.34e-17	3.45174	0.049	0.005	1.09e-12	Neurons	C1QBPP2
EMCN1	5.51e-17	1.39274	0.208	0.078	1.12e-12	Neurons	EMCN
COL6A61	7.54e-17	1.73489	0.164	0.053	1.54e-12	Neurons	COL6A6
ETV71	9.12e-17	2.81507	0.065	0.009	1.86e-12	Neurons	ETV7
DMAC1P1	9.95e-17	3.97293	0.039	0.003	2.03e-12	Neurons	DMAC1P1
HEATR41	1.09e-16	1.46039	0.213	0.082	2.22e-12	Neurons	HEATR4
AMN1	1.12e-16	2.09622	0.122	0.033	2.29e-12	Neurons	AMN
MAP1LC3A1	1.16e-16	1.00239	0.403	0.221	2.36e-12	Neurons	MAP1LC3A
SMARCE1P53	1.69e-16	1.10143	0.26	0.108	3.44e-12	Neurons	SMARCE1P5
ZNF511-PRAP12	1.69e-16	1.54473	0.182	0.064	3.46e-12	Neurons	ZNF511-PRAP1
KCNA61	1.97e-16	1.76418	0.145	0.044	4.02e-12	Neurons	KCNA6
WASH2P.12	3.36e-16	1.14969	0.309	0.149	6.85e-12	Neurons	WASH2P.1
THEG1	4.19e-16	2.81566	0.073	0.013	8.55e-12	Neurons	THEG
C15orf61	5.38e-16	1.13099	0.268	0.119	1.1e-11	Neurons	C15orf61
COL4A31	6.11e-16	1.28237	0.234	0.097	1.25e-11	Neurons	COL4A3
ZNG1C	6.75e-16	1.10163	0.343	0.18	1.38e-11	Neurons	ZNG1C
PCDHB12	1.03e-15	1.49539	0.192	0.072	2.1e-11	Neurons	PCDHB12
KCTD192	1.35e-15	1.6979	0.135	0.04	2.76e-11	Neurons	KCTD19
TMEM184A2	1.42e-15	2.32301	0.081	0.016	2.89e-11	Neurons	TMEM184A
AMH2	1.43e-15	1.58643	0.187	0.071	2.92e-11	Neurons	AMH
RXFP11	1.66e-15	1.48384	0.138	0.04	3.38e-11	Neurons	RXFP1
LGI41	2.24e-15	1.39397	0.177	0.063	4.56e-11	Neurons	LGI4
SCN1B1	4.65e-15	1.96704	0.119	0.034	9.47e-11	Neurons	SCN1B
CYP2G1P.1	4.69e-15	1.14079	0.335	0.176	9.56e-11	Neurons	CYP2G1P.1
NR5A2	4.78e-15	2.02009	0.109	0.029	9.75e-11	Neurons	NR5A2
HERC3.1	4.86e-15	1.3702	0.218	0.091	9.91e-11	Neurons	HERC3.1
CPHXL22	5.68e-15	1.18614	0.249	0.109	1.16e-10	Neurons	CPHXL2
SMG1P7.12	9.04e-15	1.40311	0.166	0.059	1.84e-10	Neurons	SMG1P7.1
DUX4	1.03e-14	2.19376	0.083	0.018	2.1e-10	Neurons	DUX4
ZPLD11	1.1e-14	1.60481	0.161	0.057	2.23e-10	Neurons	ZPLD1
PRTN32	2.96e-14	2.13306	0.075	0.015	6.03e-10	Neurons	PRTN3
C62	3.13e-14	1.89974	0.106	0.029	6.39e-10	Neurons	C6
PEG3	3.4e-14	4.99272	0.026	0.001	6.93e-10	Neurons	PEG3
KLHL17	3.42e-14	1.9023	0.127	0.04	6.97e-10	Neurons	KLHL17
SKAP11	3.55e-14	1.35095	0.208	0.087	7.23e-10	Neurons	SKAP1
HTR1B1	3.72e-14	2.65746	0.06	0.01	7.59e-10	Neurons	HTR1B
TPH21	4.64e-14	1.92146	0.122	0.037	9.45e-10	Neurons	TPH2
C4orf51	4.7e-14	1.3394	0.221	0.096	9.59e-10	Neurons	C4orf51
IGFBP61	4.86e-14	1.54788	0.138	0.044	9.91e-10	Neurons	IGFBP6
GLDN1	5.06e-14	2.37629	0.062	0.011	1.03e-09	Neurons	GLDN
MYPOP	7.1e-14	1.23722	0.273	0.136	1.45e-09	Neurons	MYPOP
ANKRD72	8.07e-14	1.31223	0.177	0.067	1.65e-09	Neurons	ANKRD7
WNT10B2	9.14e-14	1.57573	0.14	0.047	1.86e-09	Neurons	WNT10B
OR8D4	9.32e-14	5.69053	0.021	0	1.9e-09	Neurons	OR8D4
TRIM291	9.84e-14	1.64126	0.127	0.04	2.01e-09	Neurons	TRIM29
ECT2L2	9.93e-14	1.00052	0.322	0.171	2.02e-09	Neurons	ECT2L
GPC3	1.15e-13	1.02656	0.257	0.12	2.34e-09	Neurons	GPC3
CYP4Z1	1.15e-13	1.69305	0.114	0.033	2.35e-09	Neurons	CYP4Z1
CHRNB22	1.42e-13	1.04046	0.299	0.151	2.9e-09	Neurons	CHRNB2
RMEL32	1.88e-13	2.06042	0.094	0.024	3.83e-09	Neurons	RMEL3
GPR262	2.03e-13	1.61019	0.127	0.041	4.13e-09	Neurons	GPR26
FAM66E1	2.09e-13	1.61302	0.156	0.057	4.26e-09	Neurons	FAM66E
RASL10B1	2.37e-13	1.1177	0.262	0.129	4.83e-09	Neurons	RASL10B
SLC30A32	3.1e-13	1.60626	0.138	0.046	6.33e-09	Neurons	SLC30A3
ITGB6	3.4e-13	3.20534	0.044	0.005	6.94e-09	Neurons	ITGB6
KHK1	3.46e-13	1.15442	0.26	0.127	7.05e-09	Neurons	KHK
MEOX2	3.69e-13	1.25485	0.101	0.027	7.53e-09	Neurons	MEOX2
ZNF750	4.07e-13	1.92559	0.101	0.028	8.29e-09	Neurons	ZNF750
RNF431	4.52e-13	1.00186	0.262	0.125	9.23e-09	Neurons	RNF43
IGHA1	5.18e-13	3.05301	0.042	0.005	1.06e-08	Neurons	IGHA1
HLA-DPA3	5.89e-13	3.70531	0.034	0.003	1.2e-08	Neurons	HLA-DPA3
ELFN2.1	8.69e-13	1.03257	0.27	0.133	1.77e-08	Neurons	ELFN2.1
GTF2IP132	9.58e-13	2.04156	0.088	0.023	1.95e-08	Neurons	GTF2IP13
CCDC732	1e-12	1.3523	0.156	0.058	2.04e-08	Neurons	CCDC73
TSPAN12	1.1e-12	2.16327	0.068	0.014	2.24e-08	Neurons	TSPAN1
ZHX1-C8orf761	1.11e-12	1.04209	0.312	0.169	2.27e-08	Neurons	ZHX1-C8orf76
MAGEE11	1.5e-12	1.06654	0.249	0.12	3.06e-08	Neurons	MAGEE1
MRLN	1.6e-12	2.95751	0.052	0.008	3.25e-08	Neurons	MRLN
LY6G5C1	2.5e-12	1.3564	0.187	0.08	5.1e-08	Neurons	LY6G5C
CRYBG21	4.11e-12	1.68859	0.106	0.032	8.38e-08	Neurons	CRYBG2
SYNGR31	4.24e-12	1.38741	0.13	0.044	8.65e-08	Neurons	SYNGR3
SLC27A23	4.44e-12	1.60589	0.14	0.051	9.05e-08	Neurons	SLC27A2
RNFT1P31	5.01e-12	1.07668	0.145	0.052	1.02e-07	Neurons	RNFT1P3
OGFRP11	5.11e-12	2.18628	0.07	0.016	1.04e-07	Neurons	OGFRP1
KLC32	5.46e-12	1.04308	0.234	0.11	1.11e-07	Neurons	KLC3
LYG22	5.68e-12	1.00643	0.262	0.132	1.16e-07	Neurons	LYG2
LRRIQ32	7.38e-12	1.49574	0.143	0.053	1.5e-07	Neurons	LRRIQ3
DEUP11	8.02e-12	1.49788	0.156	0.061	1.63e-07	Neurons	DEUP1
CHAC11	8.84e-12	1.2326	0.21	0.097	1.8e-07	Neurons	CHAC1
ALG1L10P	1.39e-11	1.9872	0.096	0.028	2.84e-07	Neurons	ALG1L10P
ADCK21	1.42e-11	1.60866	0.143	0.055	2.89e-07	Neurons	ADCK2
CEACAM12	1.59e-11	1.0276	0.244	0.12	3.24e-07	Neurons	CEACAM1
OIT31	2.25e-11	1.46782	0.132	0.048	4.58e-07	Neurons	OIT3
RPS12P3	2.79e-11	3.08797	0.039	0.005	5.69e-07	Neurons	RPS12P3
SH2D3A2	3.52e-11	2.02836	0.081	0.022	7.18e-07	Neurons	SH2D3A
ANKRD26P12	3.52e-11	1.91697	0.088	0.025	7.18e-07	Neurons	ANKRD26P1
ENSAP22	4.14e-11	1.91852	0.078	0.02	8.43e-07	Neurons	ENSAP2
SLC25A413	4.24e-11	1.97848	0.081	0.022	8.65e-07	Neurons	SLC25A41
GCHFR2	4.64e-11	1.54084	0.13	0.048	9.47e-07	Neurons	GCHFR
SLC2A141	4.97e-11	2.45974	0.073	0.018	1.01e-06	Neurons	SLC2A14
EWSAT12	5.13e-11	1.95638	0.075	0.019	1.05e-06	Neurons	EWSAT1
EIF3CL1	5.31e-11	2.07255	0.078	0.021	1.08e-06	Neurons	EIF3CL
BST12	5.97e-11	1.34744	0.153	0.062	1.22e-06	Neurons	BST1
ESYT32	6.15e-11	1.19292	0.158	0.064	1.25e-06	Neurons	ESYT3
CEDORA	6.54e-11	1.75112	0.13	0.049	1.33e-06	Neurons	CEDORA
TRNP11	7.43e-11	1.20542	0.234	0.119	1.52e-06	Neurons	TRNP1
SPATA42	9.95e-11	1.22432	0.187	0.085	2.03e-06	Neurons	SPATA4
KRT222	1.22e-10	2.11141	0.081	0.023	2.48e-06	Neurons	KRT222
HHLA2	1.37e-10	2.32972	0.06	0.013	2.8e-06	Neurons	HHLA2
ATXN8OS2	1.48e-10	1.22512	0.151	0.061	3.02e-06	Neurons	ATXN8OS
WBP11P1	2.05e-10	4.0348	0.023	0.002	4.18e-06	Neurons	WBP11P1
NUS1P2	2.35e-10	2.32987	0.06	0.014	4.79e-06	Neurons	NUS1P2
ZNF4671	2.66e-10	1.47684	0.14	0.057	5.42e-06	Neurons	ZNF467
BPIFC2	3.03e-10	1.6963	0.101	0.034	6.18e-06	Neurons	BPIFC
DCDC2C2	3.27e-10	1.68308	0.101	0.034	6.67e-06	Neurons	DCDC2C
VWDE1	3.32e-10	1.24108	0.143	0.057	6.77e-06	Neurons	VWDE
CLIC52	4.13e-10	1.03831	0.236	0.123	8.41e-06	Neurons	CLIC5
ZNF75CP	4.4e-10	2.65195	0.036	0.005	8.98e-06	Neurons	ZNF75CP
LRRC31	5.24e-10	1.10131	0.231	0.124	1.07e-05	Neurons	LRRC3
SYT15B1	6.22e-10	3.31008	0.039	0.006	1.27e-05	Neurons	SYT15B
MESP1	1.1e-09	3.2005	0.036	0.005	2.25e-05	Neurons	MESP1
IRX62	1.21e-09	1.56798	0.096	0.032	2.47e-05	Neurons	IRX6
CORO6	1.34e-09	2.59167	0.052	0.011	2.74e-05	Neurons	CORO6
ADGRL41	1.64e-09	1.56016	0.073	0.02	3.34e-05	Neurons	ADGRL4
IDO21	1.82e-09	2.28031	0.049	0.01	3.71e-05	Neurons	IDO2
RPL3P6	1.93e-09	2.69605	0.044	0.008	3.94e-05	Neurons	RPL3P6
NTSR11	2.23e-09	1.0705	0.151	0.065	4.54e-05	Neurons	NTSR1
KCNJ121	2.24e-09	1.67448	0.094	0.032	4.56e-05	Neurons	KCNJ12
USHBP11	2.46e-09	1.15164	0.213	0.111	5.01e-05	Neurons	USHBP1
SUCLA2P3	2.59e-09	1.66783	0.099	0.035	5.28e-05	Neurons	SUCLA2P3
RAPGEF3	2.66e-09	1.00116	0.244	0.136	5.43e-05	Neurons	RAPGEF3
TGM12	2.67e-09	1.17422	0.179	0.085	5.44e-05	Neurons	TGM1
ABCA121	3.02e-09	1.08725	0.19	0.093	6.16e-05	Neurons	ABCA12
SERBP1P5	3.32e-09	3.13237	0.031	0.004	6.77e-05	Neurons	SERBP1P5
DECR21	3.39e-09	1.80658	0.094	0.032	6.92e-05	Neurons	DECR2
WNT8A	3.79e-09	2.14894	0.049	0.011	7.73e-05	Neurons	WNT8A
YBX23	4.28e-09	1.57875	0.083	0.027	8.73e-05	Neurons	YBX2
IFIT1B	4.32e-09	2.19531	0.055	0.013	8.8e-05	Neurons	IFIT1B
NIHCOLE2	5.08e-09	2.22333	0.065	0.018	0.00010354	Neurons	NIHCOLE
RTP51	5.2e-09	3.14628	0.029	0.004	0.00010608	Neurons	RTP5
MTATP6P221	5.66e-09	1.2479	0.148	0.066	0.00011537	Neurons	MTATP6P22
DNM1P352	5.78e-09	1.08363	0.156	0.07	0.00011774	Neurons	DNM1P35
ANKRD20A18P	6.29e-09	3.66466	0.021	0.002	0.00012823	Neurons	ANKRD20A18P
HPCA2	6.38e-09	1.10901	0.171	0.081	0.00013017	Neurons	HPCA
VINAC1P1	7.46e-09	2.08725	0.049	0.011	0.00015218	Neurons	VINAC1P
PADI1	7.6e-09	2.55856	0.036	0.006	0.00015502	Neurons	PADI1
PNMA32	8.74e-09	1.41226	0.125	0.052	0.00017821	Neurons	PNMA3
CLRN1	1.01e-08	2.33333	0.042	0.008	0.00020596	Neurons	CLRN1
FTLP6	1.06e-08	2.95053	0.031	0.005	0.00021603	Neurons	FTLP6
TMEM741	1.15e-08	1.17903	0.161	0.076	0.00023509	Neurons	TMEM74
PABPC1L2B1	1.42e-08	2.37223	0.047	0.01	0.00028871	Neurons	PABPC1L2B
CHI3L2	1.57e-08	1.68861	0.088	0.031	0.00032007	Neurons	CHI3L2
FNDC10	1.7e-08	2.0291	0.06	0.016	0.00034666	Neurons	FNDC10
HTR61	1.73e-08	2.82182	0.029	0.004	0.00035264	Neurons	HTR6
TBC1D3E1	1.82e-08	1.95641	0.065	0.019	0.00037064	Neurons	TBC1D3E
PDYN2	1.85e-08	2.8477	0.039	0.007	0.00037634	Neurons	PDYN
MEG81	1.89e-08	1.87366	0.065	0.019	0.00038581	Neurons	MEG8
MAB21L21	1.93e-08	1.10108	0.148	0.067	0.00039395	Neurons	MAB21L2
PPEF21	2.26e-08	1.47025	0.106	0.042	0.00046103	Neurons	PPEF2
CPSF1P12	2.39e-08	1.26355	0.125	0.053	0.00048664	Neurons	CPSF1P1
MYBPC21	2.56e-08	2.4111	0.047	0.011	0.00052102	Neurons	MYBPC2
CLUHP31	2.6e-08	1.31782	0.083	0.028	0.00052986	Neurons	CLUHP3
OR2X1P1	2.62e-08	2.33466	0.047	0.011	0.00053432	Neurons	OR2X1P
LCN9	2.74e-08	2.74291	0.026	0.003	0.00055932	Neurons	LCN9
OR10A22	3.39e-08	1.72971	0.065	0.019	0.00069117	Neurons	OR10A2
RBM11	4.08e-08	1.06413	0.127	0.055	0.00083084	Neurons	RBM11
SLFNL11	4.43e-08	1.19603	0.19	0.101	0.00090405	Neurons	SLFNL1
KREMEN21	5.08e-08	1.88098	0.052	0.013	0.00103505	Neurons	KREMEN2
BHMT	5.87e-08	1.56033	0.081	0.028	0.00119754	Neurons	BHMT
PTPRH2	5.91e-08	1.1763	0.145	0.069	0.00120544	Neurons	PTPRH
INMT2	6.07e-08	1.63401	0.078	0.027	0.00123673	Neurons	INMT
BCAR41	7.3e-08	2.09725	0.042	0.009	0.00148734	Neurons	BCAR4
HCG241	7.87e-08	2.28477	0.039	0.008	0.00160391	Neurons	HCG24
PROS2P	8.47e-08	3.07175	0.026	0.004	0.00172766	Neurons	PROS2P
GNAT31	8.8e-08	2.57175	0.034	0.006	0.00179318	Neurons	GNAT3
BEND42	8.97e-08	1.24512	0.106	0.043	0.00182846	Neurons	BEND4
TIGD32	1.09e-07	2.00219	0.049	0.013	0.00221442	Neurons	TIGD3
OR7A19P1	1.1e-07	2.76925	0.042	0.009	0.00223938	Neurons	OR7A19P
SVIL2P1	1.14e-07	2.22048	0.052	0.014	0.00231849	Neurons	SVIL2P
RN7SL455P	1.32e-07	2.88073	0.029	0.005	0.00268093	Neurons	RN7SL455P
KLRB11	1.39e-07	1.8721	0.055	0.015	0.00283933	Neurons	KLRB1
SLCO1B32	1.6e-07	1.63228	0.086	0.032	0.00325467	Neurons	SLCO1B3
STH1	1.79e-07	2.68082	0.034	0.006	0.00364095	Neurons	STH
CIB43	2.21e-07	1.90103	0.055	0.016	0.00450544	Neurons	CIB4
ZNF285CP	2.45e-07	3.08402	0.026	0.004	0.00499157	Neurons	ZNF285CP
OR6W1P	2.62e-07	2.49992	0.026	0.004	0.00534833	Neurons	OR6W1P
FBXO402	3.12e-07	1.82552	0.052	0.015	0.0063663	Neurons	FBXO40
RACK1P31	3.24e-07	2.06269	0.044	0.011	0.00659892	Neurons	RACK1P3
LGALS41	3.3e-07	1.29566	0.122	0.056	0.00672522	Neurons	LGALS4
RPS10P281	3.44e-07	2.4377	0.036	0.008	0.00701286	Neurons	RPS10P28
OSTN1	3.66e-07	2.00395	0.036	0.008	0.00745774	Neurons	OSTN
IL2RB	3.73e-07	2.50305	0.034	0.007	0.00759556	Neurons	IL2RB
GRM21	3.88e-07	1.36626	0.088	0.034	0.00790703	Neurons	GRM2
HHIPL23	3.93e-07	1.06559	0.122	0.055	0.00801325	Neurons	HHIPL2
STRCP12	3.93e-07	1.30987	0.099	0.041	0.00802095	Neurons	STRCP1
SPATS11	4.12e-07	1.4643	0.091	0.036	0.00839807	Neurons	SPATS1
ACOXL1	4.63e-07	1.63371	0.086	0.034	0.00943546	Neurons	ACOXL
OR2AK21	5.08e-07	1.44944	0.07	0.024	0.0103534	Neurons	OR2AK2
NRAP	5.24e-07	2.26657	0.039	0.009	0.0106762	Neurons	NRAP
ARMC121	6.2e-07	1.82089	0.06	0.019	0.0126469	Neurons	ARMC12
WT1	6.31e-07	3.56298	0.021	0.003	0.0128728	Neurons	WT1
LAMC3	6.73e-07	1.15534	0.101	0.043	0.0137213	Neurons	LAMC3
VTCN11	7.29e-07	1.61585	0.047	0.013	0.0148559	Neurons	VTCN1
HTR1F	8.51e-07	1.80109	0.06	0.019	0.0173572	Neurons	HTR1F
YWHAZP4	8.53e-07	1.74255	0.075	0.028	0.0173879	Neurons	YWHAZP4
RXRG	8.59e-07	1.27225	0.101	0.043	0.0175111	Neurons	RXRG
PKD1P6-NPIPP1	8.66e-07	2.48411	0.039	0.009	0.0176505	Neurons	PKD1P6-NPIPP1
TMC3	9.68e-07	2.04449	0.052	0.016	0.0197275	Neurons	TMC3
TMEM151A2	1.06e-06	1.29346	0.104	0.046	0.0215476	Neurons	TMEM151A
RASA4CP2	1.14e-06	1.74663	0.052	0.016	0.0232684	Neurons	RASA4CP
ZC2HC1B1	1.19e-06	1.45198	0.081	0.031	0.0242769	Neurons	ZC2HC1B
TARM1	1.51e-06	2.5625	0.034	0.007	0.0307403	Neurons	TARM1
SMIM452	1.55e-06	1.25924	0.117	0.055	0.0315377	Neurons	SMIM45
HTR1DP1	1.56e-06	2.17045	0.039	0.01	0.0318731	Neurons	HTR1DP1
RDM1P32	1.95e-06	1.13199	0.148	0.078	0.0398417	Neurons	RDM1P3
GJA5	2.04e-06	3.31345	0.021	0.003	0.0415191	Neurons	GJA5
OR9A1P1	2.42e-06	1.04193	0.104	0.046	0.0493413	Neurons	OR9A1P
TRPC5OS1	2.74e-06	1.61921	0.049	0.015	0.0557969	Neurons	TRPC5OS
EFCAB15P2	2.93e-06	1.29151	0.088	0.037	0.0597008	Neurons	EFCAB15P
BIVM-ERCC5	3.07e-06	2.06864	0.049	0.015	0.0625321	Neurons	BIVM-ERCC5
PCDHA1	3.1e-06	2.93025	0.023	0.004	0.0631879	Neurons	PCDHA1
MAB21L31	3.29e-06	1.54077	0.062	0.022	0.0671126	Neurons	MAB21L3
NOP56P2	3.31e-06	3.2152	0.018	0.002	0.0673998	Neurons	NOP56P2
CHRM41	3.68e-06	1.68743	0.044	0.013	0.0750513	Neurons	CHRM4
HTR2B	3.7e-06	1.05738	0.135	0.069	0.0755064	Neurons	HTR2B
CSPG4P121	3.83e-06	2.04641	0.029	0.006	0.0781585	Neurons	CSPG4P12
SUSD51	3.94e-06	1.16303	0.086	0.036	0.0802552	Neurons	SUSD5
C11orf161	3.97e-06	1.61231	0.057	0.019	0.0808984	Neurons	C11orf16
ANXA31	4.29e-06	1.10172	0.096	0.043	0.0874182	Neurons	ANXA3
LIPJ	4.41e-06	2.87008	0.034	0.008	0.0899868	Neurons	LIPJ
ATG9B3	5.31e-06	1.1254	0.101	0.047	0.10834	Neurons	ATG9B
R3HDML1	5.98e-06	2.10133	0.036	0.009	0.121917	Neurons	R3HDML
GPR52	7.26e-06	1.84372	0.049	0.016	0.148102	Neurons	GPR52
ADAMTS7P3	7.86e-06	2.43253	0.026	0.005	0.160254	Neurons	ADAMTS7P3
CCDC169-SOHLH22	8.11e-06	1.73042	0.06	0.022	0.165397	Neurons	CCDC169-SOHLH2
KISS1R2	8.13e-06	2.23148	0.034	0.008	0.165732	Neurons	KISS1R
CR1L2	9.63e-06	1.16273	0.086	0.037	0.196364	Neurons	CR1L
TNFRSF6B	1.03e-05	2.47097	0.031	0.007	0.209334	Neurons	TNFRSF6B
HLA-L2	1.09e-05	1.10896	0.094	0.042	0.223025	Neurons	HLA-L
MUSTN1	1.39e-05	4.37323	0.01	0.001	0.283398	Neurons	MUSTN1
HTR5A1	1.41e-05	2.0356	0.029	0.006	0.288281	Neurons	HTR5A
VPS51P2	1.43e-05	2.01057	0.047	0.015	0.292258	Neurons	VPS51P2
NLRP3P11	1.54e-05	2.48596	0.026	0.005	0.314542	Neurons	NLRP3P1
VSTM2A-OT1	1.68e-05	3.06113	0.016	0.002	0.342171	Neurons	VSTM2A-OT1
CTXN21	2.25e-05	1.8229	0.047	0.016	0.458687	Neurons	CTXN2
PSG61	2.86e-05	2.52945	0.026	0.006	0.582606	Neurons	PSG6
SELE1	2.89e-05	3.25468	0.018	0.003	0.589663	Neurons	SELE
TCP111	2.93e-05	2.17757	0.031	0.008	0.59661	Neurons	TCP11
MAGIX2	3.07e-05	1.75866	0.055	0.02	0.625767	Neurons	MAGIX
TMEM2721	3.12e-05	1.53728	0.065	0.027	0.636424	Neurons	TMEM272
ECRG41	3.18e-05	2.40516	0.034	0.009	0.647469	Neurons	ECRG4
GACAT11	3.63e-05	2.18202	0.021	0.004	0.74077	Neurons	GACAT1
CFD1	3.68e-05	1.2448	0.091	0.043	0.750027	Neurons	CFD
HAR1B1	3.79e-05	1.69736	0.039	0.012	0.773593	Neurons	HAR1B
PMS2P4	3.97e-05	1.73431	0.047	0.016	0.809584	Neurons	PMS2P4
VWA73	3.99e-05	1.31297	0.065	0.027	0.814006	Neurons	VWA7
CLDN61	4.12e-05	1.72486	0.047	0.016	0.840826	Neurons	CLDN6
C1orf1002	4.8e-05	1.60122	0.044	0.015	0.977616	Neurons	C1orf100
MANSC4	4.89e-05	1.16709	0.081	0.037	0.997489	Neurons	MANSC4
DNASE1L22	4.92e-05	1.50407	0.06	0.024	1	Neurons	DNASE1L2
SEC22B4P1	5.21e-05	2.39275	0.026	0.006	1	Neurons	SEC22B4P
PTGER11	5.25e-05	2.43745	0.026	0.006	1	Neurons	PTGER1
MSLN	5.32e-05	2.3775	0.026	0.006	1	Neurons	MSLN
OLFM4	5.36e-05	2.5281	0.026	0.006	1	Neurons	OLFM4
ERICH41	5.42e-05	2.20377	0.026	0.006	1	Neurons	ERICH4
ATP5MKP11	6.05e-05	1.69721	0.049	0.018	1	Neurons	ATP5MKP1
PLG1	6.72e-05	2.13698	0.023	0.005	1	Neurons	PLG
PA2G4P21	7.27e-05	1.37668	0.065	0.027	1	Neurons	PA2G4P2
HTR3A	7.6e-05	2.32527	0.021	0.004	1	Neurons	HTR3A
HOXB72	7.66e-05	1.55794	0.055	0.021	1	Neurons	HOXB7
LNCOG1	7.86e-05	2.13659	0.031	0.009	1	Neurons	LNCOG
FRG1FP	8.42e-05	3.32897	0.013	0.002	1	Neurons	FRG1FP
OR2M3	8.59e-05	2.92834	0.013	0.002	1	Neurons	OR2M3
NANOS32	8.75e-05	1.18422	0.125	0.071	1	Neurons	NANOS3
PAPOLB1	8.91e-05	1.1582	0.101	0.053	1	Neurons	PAPOLB
SEPTIN7P9.11	9.01e-05	2.57603	0.026	0.006	1	Neurons	SEPTIN7P9.1
RAB11FIP1P1	9.13e-05	1.13828	0.073	0.033	1	Neurons	RAB11FIP1P1
GSDMA1	9.49e-05	2.38995	0.026	0.006	1	Neurons	GSDMA
DAO1	9.53e-05	1.68955	0.055	0.022	1	Neurons	DAO
LCN122	9.95e-05	1.40201	0.081	0.039	1	Neurons	LCN12
USH1C2	0.00011225	1.33797	0.055	0.022	1	Neurons	USH1C
GRXCR1	0.00011791	1.79692	0.044	0.016	1	Neurons	GRXCR1
PAQR92	0.0001193	1.75177	0.036	0.012	1	Neurons	PAQR9
SMKR12	0.00012056	1.53752	0.055	0.022	1	Neurons	SMKR1
SLC22A20P2	0.0001376	1.28105	0.065	0.028	1	Neurons	SLC22A20P
RP11	0.00014087	1.02469	0.086	0.042	1	Neurons	RP1
HES71	0.00014234	1.39496	0.047	0.017	1	Neurons	HES7
SLC7A31	0.00016637	1.39457	0.06	0.026	1	Neurons	SLC7A3
CRYZL2P-SEC16B	0.00017771	1.18903	0.075	0.036	1	Neurons	CRYZL2P-SEC16B
PNMA6A1	0.0001929	1.91224	0.039	0.014	1	Neurons	PNMA6A
CD51	0.0002083	1.1979	0.049	0.019	1	Neurons	CD5
MUC41	0.00022157	1.59823	0.052	0.021	1	Neurons	MUC4
ACTG1P25	0.00024035	1.43732	0.049	0.02	1	Neurons	ACTG1P25
SYT10	0.00025578	1.33503	0.036	0.012	1	Neurons	SYT10
TNK11	0.00025655	1.35249	0.055	0.023	1	Neurons	TNK1
ZNF90P11	0.00025671	1.9903	0.026	0.007	1	Neurons	ZNF90P1
BUD13P1	0.00025789	1.24161	0.062	0.028	1	Neurons	BUD13P1
RFTN1P11	0.0002612	1.49466	0.036	0.012	1	Neurons	RFTN1P1
CLCP2	0.00026154	2.66073	0.021	0.005	1	Neurons	CLCP2
MTND4P321	0.0002634	1.47713	0.034	0.011	1	Neurons	MTND4P32
TBX41	0.00027802	2.10683	0.021	0.005	1	Neurons	TBX4
SCIN1	0.00029827	1.37736	0.055	0.023	1	Neurons	SCIN
IRS3P	0.00036965	1.40803	0.047	0.019	1	Neurons	IRS3P
ZNF991	0.000401	1.85271	0.026	0.007	1	Neurons	ZNF99
H2BC71	0.00041654	1.04188	0.099	0.055	1	Neurons	H2BC7
LRRC261	0.00044548	1.66211	0.044	0.017	1	Neurons	LRRC26
SLC32A11	0.00050789	1.25932	0.073	0.036	1	Neurons	SLC32A1
INHBC	0.00052423	1.28969	0.049	0.021	1	Neurons	INHBC
GRPR	0.00057444	1.72427	0.031	0.01	1	Neurons	GRPR
RBP4	0.00059759	1.41099	0.042	0.016	1	Neurons	RBP4
HNRNPA1P761	0.00061455	1.62196	0.026	0.008	1	Neurons	HNRNPA1P76
MTND5P261	0.00061803	1.40107	0.047	0.019	1	Neurons	MTND5P26
BTNL10P2	0.00063437	1.27607	0.049	0.021	1	Neurons	BTNL10P
RPS7P22	0.00070745	1.92112	0.036	0.014	1	Neurons	RPS7P2
CCDC272	0.00071192	1.59555	0.034	0.012	1	Neurons	CCDC27
CEACAMP1	0.00079154	1.25842	0.044	0.018	1	Neurons	CEACAMP1
NOXO12	0.00080223	2.18339	0.029	0.009	1	Neurons	NOXO1
ALG1L12P1	0.00082361	2.0344	0.029	0.009	1	Neurons	ALG1L12P
EMBP1.1	0.00083769	1.75924	0.047	0.02	1	Neurons	EMBP1.1
LTK1	0.00085532	1.60784	0.029	0.009	1	Neurons	LTK
FLJ12825	0.00086038	1.13748	0.068	0.034	1	Neurons	FLJ12825
ZNF5751	0.00086507	1.00721	0.099	0.057	1	Neurons	ZNF575
CYP21A1P2	0.00090406	1.30859	0.029	0.009	1	Neurons	CYP21A1P
TRHR1	0.00095976	1.30775	0.055	0.025	1	Neurons	TRHR
LRRC77P1	0.00098347	1.15073	0.078	0.041	1	Neurons	LRRC77P
RAP1BP11	0.00105113	1.77828	0.031	0.011	1	Neurons	RAP1BP1
GNMT2	0.00106781	1.18624	0.081	0.044	1	Neurons	GNMT
BSPH11	0.00110608	2.07697	0.018	0.005	1	Neurons	BSPH1
SERP21	0.00118341	1.39739	0.055	0.026	1	Neurons	SERP2
CYP2C192	0.00119666	1.82952	0.029	0.01	1	Neurons	CYP2C19
GOLGA6L21	0.00135333	1.32456	0.062	0.031	1	Neurons	GOLGA6L2
GOLGA8H	0.00135686	1.56967	0.026	0.008	1	Neurons	GOLGA8H
PAX21	0.00139502	1.66296	0.044	0.019	1	Neurons	PAX2
MCMDC2	0.00142896	1.93194	0.031	0.011	1	Neurons	MCMDC2
LNCOC1	0.00146038	1.31702	0.047	0.021	1	Neurons	LNCOC1
RN7SL336P1	0.00155579	1.9325	0.036	0.015	1	Neurons	RN7SL336P
EIF3EP4	0.0015952	2.80112	0.013	0.003	1	Neurons	EIF3EP4
TTLL81	0.00162045	2.46979	0.013	0.003	1	Neurons	TTLL8
UBE2D3P2	0.0016375	1.71374	0.013	0.003	1	Neurons	UBE2D3P2
FAM95A1	0.00165602	1.51745	0.029	0.01	1	Neurons	FAM95A
KRT18P552	0.00167826	1.55879	0.044	0.019	1	Neurons	KRT18P55
MC4R2	0.00173235	1.4613	0.034	0.013	1	Neurons	MC4R
BEND7P11	0.00184928	2.01259	0.018	0.005	1	Neurons	BEND7P1
CYP3A71	0.00187816	1.08191	0.07	0.037	1	Neurons	CYP3A7
DNAAF4-CCPG11	0.00193697	1.3637	0.031	0.012	1	Neurons	DNAAF4-CCPG1
UBE2Q2P61	0.00193697	1.37852	0.031	0.012	1	Neurons	UBE2Q2P6
TBR12	0.00196976	1.10741	0.047	0.021	1	Neurons	TBR1
CD40LG1	0.00203617	2.15165	0.021	0.006	1	Neurons	CD40LG
TRIM551	0.00203918	1.8079	0.036	0.015	1	Neurons	TRIM55
C6orf1411	0.00228586	1.38874	0.036	0.015	1	Neurons	C6orf141
RPL7AP431	0.00245184	1.67985	0.031	0.012	1	Neurons	RPL7AP43
TMEM277P1	0.0025698	1.16955	0.065	0.034	1	Neurons	TMEM277P
PRSS42P	0.00265828	1.1	0.065	0.034	1	Neurons	PRSS42P
MTCO1P311	0.00290914	2.38674	0.018	0.005	1	Neurons	MTCO1P31
RPS15AP13	0.00294573	2.30392	0.018	0.005	1	Neurons	RPS15AP13
GFRAL1	0.00302823	1.48127	0.029	0.011	1	Neurons	GFRAL
PGLYRP13	0.00309491	1.44734	0.057	0.029	1	Neurons	PGLYRP1
DMBT1L12	0.00321827	1.65012	0.031	0.012	1	Neurons	DMBT1L1
ARSFP1	0.00324278	2.64515	0.013	0.003	1	Neurons	ARSFP1
APOB	0.00345715	2.93275	0.01	0.002	1	Neurons	APOB
GHET12	0.00364924	1.04777	0.039	0.017	1	Neurons	GHET1
UPB12	0.0037523	1.07524	0.06	0.031	1	Neurons	UPB1
ARHGEF162	0.00376806	1.75751	0.029	0.011	1	Neurons	ARHGEF16
ULBP22	0.00413376	1.23439	0.039	0.017	1	Neurons	ULBP2
PON1	0.00413686	1.28136	0.047	0.023	1	Neurons	PON1
DIO3OS1	0.00428959	1.42951	0.034	0.014	1	Neurons	DIO3OS
C9orf78P1	0.0043002	1.929	0.016	0.004	1	Neurons	C9orf78P1
C19orf672	0.0043162	1.20462	0.047	0.023	1	Neurons	C19orf67
GLB1L31	0.00431789	1.17433	0.039	0.017	1	Neurons	GLB1L3
SPINK71	0.00435498	1.29463	0.036	0.016	1	Neurons	SPINK7
SMPX	0.0044907	1.48712	0.021	0.007	1	Neurons	SMPX
C1orf2322	0.00470587	1.58427	0.026	0.01	1	Neurons	C1orf232
PDC1	0.00508853	1.45807	0.039	0.018	1	Neurons	PDC
PNMA52	0.00512087	1.507	0.029	0.011	1	Neurons	PNMA5
DYTN2	0.00519262	1.0101	0.065	0.036	1	Neurons	DYTN
SI1	0.00525154	1.01223	0.042	0.019	1	Neurons	SI
PRDM92	0.00557506	1.18538	0.034	0.015	1	Neurons	PRDM9
NPFFR1	0.00622029	1.51288	0.026	0.01	1	Neurons	NPFFR1
ASNSP11	0.00628042	1.3777	0.026	0.01	1	Neurons	ASNSP1
COL4A41	0.00640785	1.12634	0.036	0.016	1	Neurons	COL4A4
PUDPP1	0.00687149	1.94172	0.016	0.005	1	Neurons	PUDPP1
ADAM3A2	0.00688636	1.74382	0.018	0.006	1	Neurons	ADAM3A
CNOT6LP1	0.00736243	2.61045	0.01	0.002	1	Neurons	CNOT6LP1
RPS3AP35	0.00738681	2.71849	0.01	0.002	1	Neurons	RPS3AP35
SHCBP1L1	0.00782791	1.71049	0.029	0.012	1	Neurons	SHCBP1L
NLRP51	0.00827359	1.3521	0.031	0.014	1	Neurons	NLRP5
PLPP22	0.00878269	1.3114	0.039	0.019	1	Neurons	PLPP2
CYP2G1P1	0.00952666	1.24443	0.036	0.017	1	Neurons	CYP2G1P
ZNF7272	0.00955282	2.12028	0.026	0.011	1	Neurons	ZNF727
CYP2T1P	0.00956845	1.71328	0.023	0.009	1	Neurons	CYP2T1P
SWINGN2	0.00971527	1.58454	0.034	0.016	1	Neurons	SWINGN
CYLC11	0.00985704	2.43157	0.013	0.004	1	Neurons	CYLC1
FGF51	0.00991938	1.24234	0.023	0.009	1	Neurons	FGF5
HEMGN	0.00992279	2.01389	0.013	0.004	1	Neurons	HEMGN
SPAG43	0.0100782	1.18827	0.044	0.023	1	Neurons	SPAG4
A1CF1	0.0103467	1.1492	0.031	0.014	1	Neurons	A1CF
SRPK2P	0.01095	1.1268	0.047	0.025	1	Neurons	SRPK2P
LOXHD12	0.0116096	1.04754	0.057	0.032	1	Neurons	LOXHD1
ADAM24	0.0116761	1.36712	0.034	0.016	1	Neurons	ADAM2
HYLS1	0.0126254	1.5314	0.029	0.013	1	Neurons	HYLS1
RORC1	0.0133644	1.64621	0.018	0.006	1	Neurons	RORC
BCORP11	0.0134974	1.61128	0.018	0.006	1	Neurons	BCORP1
FOLH1B1	0.0136091	2.78809	0.01	0.003	1	Neurons	FOLH1B
APOBEC3H1	0.0139348	1.50114	0.01	0.003	1	Neurons	APOBEC3H
H2AC151	0.0139708	1.09493	0.044	0.023	1	Neurons	H2AC15
CRYBB32	0.0165157	1.23855	0.042	0.022	1	Neurons	CRYBB3
FAM149B1P1	0.019125	1.01532	0.018	0.007	1	Neurons	FAM149B1P1
PCDHGB2	0.020031	1.42634	0.023	0.01	1	Neurons	PCDHGB2
GCM22	0.0201246	1.38461	0.023	0.01	1	Neurons	GCM2
TMEM191A.11	0.0201376	1.03802	0.044	0.024	1	Neurons	TMEM191A.1
MTCH1P2	0.0208562	1.91401	0.016	0.005	1	Neurons	MTCH1P2
POPDC31	0.0227277	1.32358	0.029	0.014	1	Neurons	POPDC3
HPN2	0.0227392	1.01107	0.062	0.038	1	Neurons	HPN
LMOD2	0.022805	2.35013	0.013	0.004	1	Neurons	LMOD2
SDCBP2P11	0.0231847	2.33717	0.01	0.003	1	Neurons	SDCBP2P1
SLC5A10	0.0233084	2.12616	0.01	0.003	1	Neurons	SLC5A10
CD3G	0.0233278	2.1326	0.013	0.004	1	Neurons	CD3G
IL20RA	0.0234336	1.8718	0.013	0.004	1	Neurons	IL20RA
GOLGA2P41	0.0235132	2.19069	0.013	0.004	1	Neurons	GOLGA2P4
SLFN12L2	0.0240501	1.30894	0.013	0.004	1	Neurons	SLFN12L
DNM1P51	0.0247581	1.58228	0.023	0.01	1	Neurons	DNM1P51
MBL1P2	0.0253153	1.27659	0.042	0.023	1	Neurons	MBL1P
OFD1P171	0.0257673	1.1633	0.021	0.009	1	Neurons	OFD1P17
TMBIM7P1	0.0265648	1.12835	0.042	0.023	1	Neurons	TMBIM7P
SPDYE20P1	0.0281753	1.87309	0.026	0.012	1	Neurons	SPDYE20P
OC901	0.0285797	1.96098	0.016	0.006	1	Neurons	OC90
SPACA71	0.0288535	1.57496	0.016	0.006	1	Neurons	SPACA7
YWHAEP7.12	0.0293821	1.14434	0.026	0.012	1	Neurons	YWHAEP7.1
SLC35G51	0.0296407	1.19062	0.026	0.012	1	Neurons	SLC35G5
C12orf29P3	0.0314211	1.58227	0.021	0.009	1	Neurons	C12orf29P3
GOLGA8VP1	0.0316598	1.37171	0.018	0.007	1	Neurons	GOLGA8VP
C1QTNF8	0.0318838	1.48733	0.021	0.009	1	Neurons	C1QTNF8
XRCC6P41	0.0319542	1.30501	0.018	0.007	1	Neurons	XRCC6P4
CLCP11	0.0330517	1.37141	0.029	0.014	1	Neurons	CLCP1
GAPDHS	0.03371	1.66817	0.013	0.005	1	Neurons	GAPDHS
B4GALNT22	0.0355905	1.23519	0.026	0.013	1	Neurons	B4GALNT2
GAD3P1	0.0360754	2.42917	0.01	0.003	1	Neurons	GAD3P
SETP101	0.0366011	1.84466	0.01	0.003	1	Neurons	SETP10
RAB6D	0.0380541	1.30093	0.023	0.011	1	Neurons	RAB6D
NXPH3	0.0381555	1.00685	0.039	0.022	1	Neurons	NXPH3
MROH51	0.0394687	1.66574	0.021	0.009	1	Neurons	MROH5
RPS3AP61	0.045392	2.59666	0.013	0.005	1	Neurons	RPS3AP6
FNDC91	0.0460461	1.05856	0.023	0.011	1	Neurons	FNDC9
PHB1P7	0.0461054	1.66891	0.013	0.005	1	Neurons	PHB1P7
TACR2	0.0461952	1.67436	0.013	0.005	1	Neurons	TACR2
OR2L13	0.0471016	1.28281	0.013	0.005	1	Neurons	OR2L13
MARCOL	0.0472555	1.82666	0.021	0.01	1	Neurons	MARCOL
BOLA2-SMG1P61	0.0473396	1.56087	0.026	0.013	1	Neurons	BOLA2-SMG1P6
HEPFAL2	0.0477913	1.35944	0.021	0.01	1	Neurons	HEPFAL
CYCSP41	0.0483296	1.3219	0.026	0.013	1	Neurons	CYCSP4
KRTDAP2	0.049222	1.04145	0.021	0.01	1	Neurons	KRTDAP
TOMM40P4	9.21e-197	4.85105	0.757	0.028	1.88e-192	OPC	TOMM40P4
SULT1A2	2.71e-167	4.22479	0.843	0.045	5.52e-163	OPC	SULT1A2
TGFA	4.3e-167	4.01542	0.971	0.063	8.77e-163	OPC	TGFA
ANKRD20A3P	4.75e-158	4.03775	0.971	0.072	9.68e-154	OPC	ANKRD20A3P
NEFMP1	7.71e-155	3.77068	0.986	0.07	1.57e-150	OPC	NEFMP1
DMRT2	4.13e-148	3.80919	0.957	0.07	8.42e-144	OPC	DMRT2
SKA1	1.33e-147	3.78105	0.986	0.076	2.72e-143	OPC	SKA1
NR0B1	2.37e-147	3.73673	0.943	0.067	4.84e-143	OPC	NR0B1
GOLGA8UP	8.29e-145	4.23442	0.8	0.049	1.69e-140	OPC	GOLGA8UP
RN7SL795P	2.99e-144	4.04993	0.743	0.039	6.1e-140	OPC	RN7SL795P
KLRC4	2.05e-141	3.50219	0.914	0.064	4.18e-137	OPC	KLRC4
CENPPP1	1.54e-140	4.38308	0.7	0.038	3.15e-136	OPC	CENPPP1
SNX6P1	5.09e-140	4.25317	0.686	0.034	1.04e-135	OPC	SNX6P1
VAX1	6.84e-140	3.59107	0.9	0.063	1.39e-135	OPC	VAX1
TK1	3.67e-139	3.99209	0.857	0.06	7.48e-135	OPC	TK1
DDX12P	7.69e-139	3.8426	0.943	0.076	1.57e-134	OPC	DDX12P
FAUP21	8.2e-137	3.58979	0.971	0.078	1.67e-132	OPC	FAUP2
ZWINT	7.37e-136	3.71427	0.943	0.076	1.5e-131	OPC	ZWINT
ITIH6	6.7e-135	3.9274	0.757	0.046	1.37e-130	OPC	ITIH6
APOD	7.8e-131	3.58589	0.986	0.088	1.59e-126	OPC	APOD
ORC1	6.85e-130	3.68528	0.943	0.081	1.4e-125	OPC	ORC1
HMX1	2.21e-129	3.59243	0.986	0.09	4.5e-125	OPC	HMX1
NEPNP	9.17e-129	4.38396	0.814	0.061	1.87e-124	OPC	NEPNP
E2F2	4.07e-128	3.898	0.814	0.058	8.31e-124	OPC	E2F2
ZNF732	6.3e-128	4.16046	0.829	0.065	1.28e-123	OPC	ZNF732
NT5E	5.69e-126	3.48001	0.986	0.091	1.16e-121	OPC	NT5E
TCF19	1.71e-125	3.61752	0.943	0.084	3.49e-121	OPC	TCF19
KLRC3	7.14e-125	3.45295	1	0.093	1.46e-120	OPC	KLRC3
SERTAD4BP	4.27e-124	3.5254	0.971	0.088	8.7e-120	OPC	SERTAD4BP
GTSE1	2.16e-122	3.4498	0.986	0.093	4.4e-118	OPC	GTSE1
MCM10	6.01e-122	3.71641	0.9	0.079	1.22e-117	OPC	MCM10
UBE2T	2.64e-121	3.65668	0.886	0.075	5.38e-117	OPC	UBE2T
TROAP	5.41e-121	3.63003	0.914	0.081	1.1e-116	OPC	TROAP
FOXM1	1.52e-120	3.4563	0.986	0.097	3.1e-116	OPC	FOXM1
SPC24	3.27e-120	3.54102	1	0.104	6.67e-116	OPC	SPC24
KIF18B	1.71e-118	3.54232	0.971	0.097	3.48e-114	OPC	KIF18B
DDIAS	1.05e-117	3.48705	0.986	0.102	2.14e-113	OPC	DDIAS
MCM2	7.87e-117	3.49028	1	0.109	1.6e-112	OPC	MCM2
HJURP	2.28e-116	3.48041	0.943	0.091	4.64e-112	OPC	HJURP
SRD5A2	4.71e-116	4.23325	0.571	0.029	9.61e-112	OPC	SRD5A2
CDCA51	5.53e-116	3.55982	0.957	0.096	1.13e-111	OPC	CDCA5
E2F1	6.34e-116	3.73328	0.857	0.076	1.29e-111	OPC	E2F1
NCAPH	1.3e-115	3.41269	1	0.106	2.65e-111	OPC	NCAPH
PDF	1.55e-115	4.74343	0.486	0.02	3.16e-111	OPC	PDF
SPC25	2.51e-115	3.46752	0.971	0.099	5.12e-111	OPC	SPC25
KLRC4-KLRK1	1.23e-114	3.32455	1	0.102	2.5e-110	OPC	KLRC4-KLRK1
MYBL2	2.64e-114	3.67965	0.829	0.07	5.39e-110	OPC	MYBL2
ESPL1	9.12e-114	3.6727	0.843	0.072	1.86e-109	OPC	ESPL1
CENPU	9.77e-114	3.42783	1	0.11	1.99e-109	OPC	CENPU
CDC25A	1.01e-113	3.60756	0.886	0.082	2.05e-109	OPC	CDC25A
FA2H	1.15e-113	3.23442	0.886	0.076	2.35e-109	OPC	FA2H
H1-9P	1.17e-113	3.14427	0.971	0.09	2.38e-109	OPC	H1-9P
BMP8B	3.73e-113	3.28529	0.986	0.099	7.61e-109	OPC	BMP8B
GPR17	5.01e-112	3.08199	0.943	0.086	1.02e-107	OPC	GPR17
KLRC2	1.05e-111	3.23747	0.929	0.088	2.15e-107	OPC	KLRC2
TTK	1.4e-111	3.45862	0.914	0.088	2.85e-107	OPC	TTK
RTN4RL2	3.66e-111	3.72268	0.814	0.071	7.46e-107	OPC	RTN4RL2
DCAF4L2	4.04e-111	3.46626	0.757	0.055	8.24e-107	OPC	DCAF4L2
ZNF7261	1.44e-110	3.76295	0.914	0.1	2.94e-106	OPC	ZNF726
DDX12B	3.64e-110	3.86039	0.729	0.055	7.42e-106	OPC	DDX12B
DTL	8.03e-110	3.61671	0.9	0.09	1.64e-105	OPC	DTL
ARC	5.85e-109	3.52696	0.957	0.108	1.19e-104	OPC	ARC
RAD51	3.87e-108	3.62376	0.829	0.075	7.89e-104	OPC	RAD51
RRM2	3.99e-108	3.34691	0.986	0.109	8.13e-104	OPC	RRM2
CLSPN	4.03e-108	3.39099	0.957	0.104	8.22e-104	OPC	CLSPN
MYB	4.16e-108	3.83463	0.786	0.069	8.49e-104	OPC	MYB
CCNE1	1.76e-107	3.88518	0.757	0.063	3.58e-103	OPC	CCNE1
TMEM100	6.39e-107	3.15445	0.943	0.091	1.3e-102	OPC	TMEM100
BAMBI	6.85e-107	3.41205	1	0.125	1.4e-102	OPC	BAMBI
CENPN	3.48e-106	3.30535	0.971	0.109	7.1e-102	OPC	CENPN
TGFB1I1	7.34e-106	3.34886	0.914	0.095	1.5e-101	OPC	TGFB1I1
ESCO2	9.31e-106	3.38203	0.914	0.094	1.9e-101	OPC	ESCO2
SOX10	1.21e-105	2.98569	0.957	0.095	2.46e-101	OPC	SOX10
DSCC1	2.72e-105	3.50277	0.886	0.091	5.54e-101	OPC	DSCC1
TICRR	4.31e-105	3.37107	0.971	0.112	8.78e-101	OPC	TICRR
MYBL1	1.01e-103	3.33642	0.986	0.119	2.07e-99	OPC	MYBL1
ZNF887P	1.28e-102	3.89455	0.7	0.055	2.61e-98	OPC	ZNF887P
NEIL3	1.41e-102	3.45917	0.871	0.088	2.88e-98	OPC	NEIL3
ZNF5301	1.77e-102	3.46331	0.871	0.09	3.6e-98	OPC	ZNF530
E2F8	4.19e-102	3.68201	0.757	0.065	8.54e-98	OPC	E2F8
AFAP1L2	1.09e-101	2.91139	0.971	0.105	2.23e-97	OPC	AFAP1L2
CDCA4	4.19e-101	3.41082	0.929	0.106	8.55e-97	OPC	CDCA4
CKAP2L	7.8e-101	3.32756	0.886	0.091	1.59e-96	OPC	CKAP2L
AURKB	1.85e-100	3.66204	0.757	0.066	3.77e-96	OPC	AURKB
PLLP	2.38e-100	3.22192	1	0.13	4.84e-96	OPC	PLLP
CDC45	9.81e-100	3.65729	0.729	0.061	2e-95	OPC	CDC45
SNX22	5.76e-99	3.17795	0.829	0.077	1.17e-94	OPC	SNX22
SAPCD2	7.93e-99	3.28146	0.971	0.124	1.62e-94	OPC	SAPCD2
EXO1	8.4e-99	3.5418	0.814	0.08	1.71e-94	OPC	EXO1
MCM3	9.22e-99	3.25723	0.971	0.122	1.88e-94	OPC	MCM3
MCM5	1.29e-98	3.45107	0.843	0.087	2.63e-94	OPC	MCM5
XRCC2	1.53e-98	3.28098	0.986	0.13	3.11e-94	OPC	XRCC2
KIF23	1.57e-98	3.15569	0.957	0.111	3.19e-94	OPC	KIF23
UGT8	2.5e-98	3.17511	0.8	0.072	5.11e-94	OPC	UGT8
PIMREG	4.52e-98	3.40188	0.843	0.085	9.22e-94	OPC	PIMREG
ZNF367	1.27e-97	3.57588	0.814	0.082	2.59e-93	OPC	ZNF367
CENPM	4e-96	3.26031	1	0.144	8.16e-92	OPC	CENPM
PLK4	4.71e-96	3.22674	0.971	0.124	9.61e-92	OPC	PLK4
WDR62	5.89e-96	3.33309	0.886	0.099	1.2e-91	OPC	WDR62
SHCBP1	8.7e-96	3.2098	0.971	0.124	1.77e-91	OPC	SHCBP1
CENPH1	1.14e-95	3.16827	0.957	0.119	2.31e-91	OPC	CENPH
MAD2L11	1.96e-95	3.3135	0.943	0.122	3.99e-91	OPC	MAD2L1
NCAPG	8.62e-95	3.15288	0.986	0.128	1.76e-90	OPC	NCAPG
POLQ	3.06e-94	3.33991	0.843	0.089	6.24e-90	OPC	POLQ
KNL1	4.87e-94	3.19047	1	0.141	9.94e-90	OPC	KNL1
NDC80	1.93e-93	3.12734	0.957	0.119	3.93e-89	OPC	NDC80
CSPG4	2.38e-93	3.13483	1	0.138	4.85e-89	OPC	CSPG4
FAM111B	3.17e-93	3.46219	0.743	0.068	6.46e-89	OPC	FAM111B
CDT11	7.82e-93	3.3851	0.886	0.106	1.59e-88	OPC	CDT1
PLAT	9.23e-93	3.16514	1	0.142	1.88e-88	OPC	PLAT
PCLAF	1.07e-92	3.36541	0.843	0.092	2.19e-88	OPC	PCLAF
PBK	1.73e-92	3.22608	0.871	0.097	3.54e-88	OPC	PBK
TMEM200B1	2.94e-92	3.58732	0.657	0.05	5.99e-88	OPC	TMEM200B
TRIP13	7.24e-92	3.2509	0.871	0.099	1.48e-87	OPC	TRIP13
DCLRE1B1	2.44e-91	3.20285	0.957	0.137	4.97e-87	OPC	DCLRE1B
MGARP1	5.83e-91	4.07051	0.457	0.023	1.19e-86	OPC	MGARP
COL9A3	2.6e-90	3.00359	0.986	0.131	5.3e-86	OPC	COL9A3
FCRLB	7.69e-90	4.03383	0.514	0.031	1.57e-85	OPC	FCRLB
COL9A1	9.05e-90	3.3224	1	0.163	1.84e-85	OPC	COL9A1
KIF14	1.37e-89	3.16367	0.914	0.113	2.79e-85	OPC	KIF14
PDGFRA	1.62e-89	3.24694	1	0.159	3.3e-85	OPC	PDGFRA
KIF2C	8.08e-89	3.17541	0.9	0.111	1.65e-84	OPC	KIF2C
RPSAP52	2.42e-88	3.25025	1	0.167	4.94e-84	OPC	RPSAP52
ASF1B	1.13e-87	3.50136	0.743	0.074	2.31e-83	OPC	ASF1B
POC1A	1.27e-87	3.13547	0.929	0.122	2.59e-83	OPC	POC1A
RTKN2	2.03e-87	3.04118	0.986	0.14	4.13e-83	OPC	RTKN2
PRKG2	3.33e-87	3.00902	0.8	0.082	6.79e-83	OPC	PRKG2
SLCO4A1	2.62e-86	3.07562	0.986	0.157	5.35e-82	OPC	SLCO4A1
CDC25C	8.56e-86	3.51197	0.729	0.072	1.74e-81	OPC	CDC25C
KIF15	3.26e-85	3.04988	0.986	0.146	6.65e-81	OPC	KIF15
FANCD2OS1	5.75e-85	3.75999	0.614	0.051	1.17e-80	OPC	FANCD2OS
KLRK1	1.46e-84	3.09406	0.757	0.074	2.97e-80	OPC	KLRK1
H2AC131	2.57e-84	4.17261	0.514	0.035	5.25e-80	OPC	H2AC13
KIF4A	8.22e-84	2.95617	0.971	0.14	1.68e-79	OPC	KIF4A
STRIP2	1.43e-83	3.24161	0.957	0.156	2.91e-79	OPC	STRIP2
DEPDC1B	1.44e-83	3.02898	1	0.158	2.93e-79	OPC	DEPDC1B
NID2	1.75e-83	2.79037	0.957	0.127	3.58e-79	OPC	NID2
GMNN	3.55e-83	3.04165	0.986	0.161	7.23e-79	OPC	GMNN
KIF11	5.94e-83	2.93112	1	0.154	1.21e-78	OPC	KIF11
MELK	9.81e-83	3.15347	0.871	0.112	2e-78	OPC	MELK
KIFC1	1.2e-82	3.05131	0.929	0.129	2.45e-78	OPC	KIFC1
NUF2	1.37e-82	2.91337	1	0.154	2.8e-78	OPC	NUF2
DEFB134	1.46e-82	3.94308	0.543	0.041	2.97e-78	OPC	DEFB134
ADAMTS201	3.31e-82	2.86361	0.943	0.133	6.75e-78	OPC	ADAMTS20
FEN1	5.1e-82	3.30983	0.8	0.095	1.04e-77	OPC	FEN1
TYMS	9.76e-82	2.98895	1	0.171	1.99e-77	OPC	TYMS
CDCA7	1.09e-81	3.2031	0.886	0.124	2.23e-77	OPC	CDCA7
ERBB3	5.97e-81	2.94433	0.714	0.067	1.22e-76	OPC	ERBB3
RAD54L	1.05e-80	3.25562	0.8	0.096	2.13e-76	OPC	RAD54L
PARPBP	1.05e-80	2.91755	1	0.161	2.14e-76	OPC	PARPBP
SGO1	4.57e-80	3.21552	0.814	0.099	9.31e-76	OPC	SGO1
CMTM5	9.44e-80	3.51925	0.586	0.046	1.92e-75	OPC	CMTM5
ANO3	1.23e-79	2.838	0.871	0.109	2.5e-75	OPC	ANO3
CDCA2	5.86e-79	3.19458	0.771	0.088	1.19e-74	OPC	CDCA2
NSA2P71	1.26e-78	4.81905	0.329	0.014	2.57e-74	OPC	NSA2P7
BUB1B	1.45e-78	3.09249	0.814	0.099	2.96e-74	OPC	BUB1B
CYP27B1	2.59e-78	4.00929	0.471	0.031	5.28e-74	OPC	CYP27B1
PKMYT1	7.56e-78	3.38313	0.729	0.081	1.54e-73	OPC	PKMYT1
COL20A1	9.03e-78	2.85799	1	0.166	1.84e-73	OPC	COL20A1
NKX2-2	1.14e-77	2.75225	0.986	0.161	2.32e-73	OPC	NKX2-2
AGMO	2.06e-77	3.03115	1	0.189	4.2e-73	OPC	AGMO
RAD51AP1	3.85e-77	3.05801	0.886	0.129	7.86e-73	OPC	RAD51AP1
CDK1	5.14e-77	3.12054	0.8	0.098	1.05e-72	OPC	CDK1
CCDC150	5.48e-77	2.96241	0.871	0.118	1.12e-72	OPC	CCDC150
BMS1P14	1.41e-76	2.87362	0.814	0.096	2.87e-72	OPC	BMS1P14
C5orf34	1.79e-76	3.10322	0.886	0.134	3.64e-72	OPC	C5orf34
TMOD11	1.91e-76	2.75718	0.929	0.139	3.89e-72	OPC	TMOD1
POLA2	3.34e-76	3.08577	0.829	0.11	6.8e-72	OPC	POLA2
CRYGA	1.68e-75	4.56422	0.286	0.01	3.43e-71	OPC	CRYGA
KIF18A	3.58e-75	2.94092	0.914	0.136	7.31e-71	OPC	KIF18A
CENPK	6.71e-75	2.99399	0.9	0.139	1.37e-70	OPC	CENPK
ARHGAP11A	8.15e-75	2.99775	0.843	0.114	1.66e-70	OPC	ARHGAP11A
PCNA1	2.19e-74	2.83471	0.986	0.179	4.47e-70	OPC	PCNA
WDR76	4.23e-74	2.93099	0.957	0.165	8.63e-70	OPC	WDR76
LRR11	4.33e-74	2.89372	1	0.221	8.83e-70	OPC	LRR1
RMI2	8e-74	3.39772	0.671	0.072	1.63e-69	OPC	RMI2
ZNF6951	9.37e-74	2.88482	1	0.2	1.91e-69	OPC	ZNF695
SPRY4	1.02e-73	2.87301	1	0.205	2.07e-69	OPC	SPRY4
TCERG1P2	1.25e-73	4.19202	0.443	0.029	2.55e-69	OPC	TCERG1P2
ORC6	1.74e-73	2.83918	1	0.193	3.54e-69	OPC	ORC6
BIRC5	2.94e-73	3.05684	0.757	0.091	6e-69	OPC	BIRC5
C18orf54	3.44e-73	2.82219	0.986	0.189	7.01e-69	OPC	C18orf54
H2AC171	4.9e-73	3.31828	0.729	0.087	9.99e-69	OPC	H2AC17
TPX2	1.3e-72	2.88956	0.914	0.142	2.65e-68	OPC	TPX2
SMCR51	1.46e-72	3.88875	0.414	0.025	2.97e-68	OPC	SMCR5
SKA3	3.95e-72	3.05957	0.8	0.106	8.06e-68	OPC	SKA3
HMGA2	8.36e-72	2.95587	1	0.22	1.7e-67	OPC	HMGA2
VSTM2B1	2.81e-70	2.6852	0.986	0.194	5.73e-66	OPC	VSTM2B
ARHGAP11B	3.02e-70	3.74395	0.543	0.048	6.16e-66	OPC	ARHGAP11B
CENPQ	3.89e-70	2.8058	1	0.222	7.94e-66	OPC	CENPQ
CHEK2	5.96e-70	3.13223	0.814	0.121	1.21e-65	OPC	CHEK2
ZNF114	1.08e-69	3.00592	0.929	0.182	2.21e-65	OPC	ZNF114
GINS4	1.43e-69	3.02147	0.786	0.106	2.91e-65	OPC	GINS4
TONSL	2.1e-69	2.77226	0.986	0.195	4.28e-65	OPC	TONSL
PIF1	2.74e-69	3.4998	0.6	0.06	5.58e-65	OPC	PIF1
UBE2C1	3.74e-69	3.31938	0.671	0.077	7.62e-65	OPC	UBE2C
CDK2	4.99e-69	3.12604	0.757	0.1	1.02e-64	OPC	CDK2
CDC6	1.27e-68	3.07261	0.771	0.105	2.58e-64	OPC	CDC6
EPHX4	1.33e-68	3.99205	0.5	0.042	2.7e-64	OPC	EPHX4
BRIP1	2.54e-68	2.96092	0.843	0.127	5.18e-64	OPC	BRIP1
ZNF90	2.68e-68	2.9064	0.929	0.179	5.46e-64	OPC	ZNF90
FBXO5	5.46e-68	2.74284	0.971	0.204	1.11e-63	OPC	FBXO5
TIMELESS	1.16e-67	2.70698	0.986	0.191	2.36e-63	OPC	TIMELESS
UHRF1	1.29e-67	2.6623	1	0.203	2.62e-63	OPC	UHRF1
AUNIP	1.87e-67	3.63209	0.543	0.05	3.82e-63	OPC	AUNIP
NUSAP1	6.78e-67	2.73448	0.943	0.169	1.38e-62	OPC	NUSAP1
ASIC41	7.9e-67	2.62841	1	0.214	1.61e-62	OPC	ASIC4
PHF19	8.5e-67	2.60713	1	0.212	1.73e-62	OPC	PHF19
GS1-24F4.21	2.89e-66	3.64604	0.543	0.052	5.89e-62	OPC	GS1-24F4.2
CEP55	6.4e-66	3.16314	0.657	0.075	1.3e-61	OPC	CEP55
SPAG5	7.31e-66	2.60439	1	0.214	1.49e-61	OPC	SPAG5
CCDC116	8.03e-66	3.78515	0.443	0.033	1.64e-61	OPC	CCDC116
CHAF1B	8.12e-66	2.84782	0.929	0.183	1.65e-61	OPC	CHAF1B
CDKN2C	1.12e-65	3.02523	0.714	0.091	2.29e-61	OPC	CDKN2C
TACC3	1.29e-65	2.63472	1	0.21	2.63e-61	OPC	TACC3
ECT2	1.33e-65	2.59938	1	0.199	2.71e-61	OPC	ECT2
LIMS21	3.55e-65	2.5838	0.957	0.174	7.25e-61	OPC	LIMS2
CHTF18	6.07e-65	3.06852	0.8	0.125	1.24e-60	OPC	CHTF18
FANCD2	2.05e-64	2.63824	1	0.217	4.18e-60	OPC	FANCD2
GRID2IP1	2.55e-63	2.7635	0.957	0.23	5.2e-59	OPC	GRID2IP
SNHG171	2.72e-63	2.6539	0.971	0.234	5.54e-59	OPC	SNHG17
ETS1	1.28e-62	2.4034	0.986	0.196	2.62e-58	OPC	ETS1
OLIG2	1.44e-62	2.60943	0.986	0.225	2.94e-58	OPC	OLIG2
ZNF469	2.91e-62	2.5524	0.986	0.22	5.94e-58	OPC	ZNF469
TOP2A	3.13e-62	2.61643	0.943	0.173	6.38e-58	OPC	TOP2A
LHX2	1.65e-61	2.65328	0.886	0.163	3.35e-57	OPC	LHX2
FANCA	1.65e-61	2.63625	0.929	0.179	3.37e-57	OPC	FANCA
XKR5	1.82e-61	3.49463	0.557	0.059	3.72e-57	OPC	XKR5
OLIG1	2.67e-61	2.54016	0.986	0.212	5.45e-57	OPC	OLIG1
FCRLA	4.43e-61	3.54282	0.429	0.032	9.04e-57	OPC	FCRLA
SFT2D3	1.1e-60	3.21923	0.6	0.069	2.24e-56	OPC	SFT2D3
XRCC3	1.19e-60	2.69174	0.957	0.206	2.43e-56	OPC	XRCC3
MCM6	1.53e-60	2.64405	0.971	0.23	3.11e-56	OPC	MCM6
FHL2	1.64e-60	2.65245	0.971	0.253	3.35e-56	OPC	FHL2
GTSCR1	1.88e-60	4.06648	0.3	0.015	3.83e-56	OPC	GTSCR1
BUB1	2.79e-60	2.9311	0.743	0.109	5.69e-56	OPC	BUB1
MTMR9LP	3.8e-60	2.43698	0.986	0.213	7.75e-56	OPC	MTMR9LP
ANLN	4.29e-60	2.84422	0.8	0.128	8.74e-56	OPC	ANLN
SGO2	4.76e-60	2.51097	0.986	0.222	9.71e-56	OPC	SGO2
ASPM	7.27e-60	2.70992	0.871	0.155	1.48e-55	OPC	ASPM
SAPCD1	1.25e-59	3.30244	0.629	0.08	2.55e-55	OPC	SAPCD1
STAC2	1.29e-59	3.33671	0.614	0.075	2.62e-55	OPC	STAC2
BRCA2	1.81e-59	2.59161	0.986	0.221	3.69e-55	OPC	BRCA2
SHD	1.86e-59	2.48922	0.914	0.164	3.79e-55	OPC	SHD
CHEK1	2.41e-59	2.5235	1	0.261	4.91e-55	OPC	CHEK1
RACGAP11	2.7e-59	2.49606	1	0.229	5.51e-55	OPC	RACGAP1
HASPIN	3.32e-59	3.31182	0.586	0.068	6.78e-55	OPC	HASPIN
C21orf58	4.91e-59	2.67953	0.9	0.176	1e-54	OPC	C21orf58
RECQL4	6.73e-59	3.03497	0.714	0.106	1.37e-54	OPC	RECQL4
MYC1	7.16e-59	2.8378	0.7	0.095	1.46e-54	OPC	MYC
MAP3K15	8.59e-59	2.57768	1	0.306	1.75e-54	OPC	MAP3K15
CDCA8	9.18e-59	3.23029	0.6	0.071	1.87e-54	OPC	CDCA8
PRC1	2.1e-58	2.59623	0.914	0.187	4.28e-54	OPC	PRC1
PAQR4	2.38e-58	2.78817	0.857	0.178	4.86e-54	OPC	PAQR4
PKN3	4.47e-58	2.93909	0.729	0.109	9.1e-54	OPC	PKN3
MYLK2	7.62e-58	3.65599	0.471	0.044	1.55e-53	OPC	MYLK2
ATP10B	1.81e-57	2.48307	1	0.273	3.69e-53	OPC	ATP10B
TRPC3	2.16e-57	2.7229	0.857	0.163	4.4e-53	OPC	TRPC3
B4GALT3	2.46e-57	2.52776	0.943	0.248	5.01e-53	OPC	B4GALT3
EME1	3.9e-57	3.12149	0.643	0.086	7.94e-53	OPC	EME1
TEX30	9.66e-57	3.0249	0.757	0.13	1.97e-52	OPC	TEX30
PROM1	9.92e-57	2.49352	1	0.278	2.02e-52	OPC	PROM1
DLGAP5	1.04e-56	3.0016	0.643	0.084	2.12e-52	OPC	DLGAP5
CHAF1A	1.13e-56	2.47989	1	0.268	2.31e-52	OPC	CHAF1A
MZT1	1.34e-56	2.43664	0.971	0.266	2.74e-52	OPC	MZT1
LGR5	1.53e-56	2.55548	0.971	0.281	3.11e-52	OPC	LGR5
RAB33A	1.96e-56	2.65593	0.843	0.156	3.99e-52	OPC	RAB33A
MYH14	3.07e-56	2.56748	0.9	0.195	6.26e-52	OPC	MYH14
CPXM1	3.43e-56	2.37301	0.843	0.149	6.99e-52	OPC	CPXM1
CENPO	3.69e-56	2.37147	1	0.279	7.53e-52	OPC	CENPO
MCM4	4.11e-56	2.43291	1	0.279	8.39e-52	OPC	MCM4
DSN1	6.11e-56	2.74977	0.857	0.174	1.25e-51	OPC	DSN1
CDCA3	1.83e-55	3.05872	0.629	0.083	3.73e-51	OPC	CDCA3
SLC5A21	2.82e-55	3.40303	0.5	0.051	5.76e-51	OPC	SLC5A2
CDC201	3.05e-55	3.20792	0.557	0.064	6.22e-51	OPC	CDC20
IQGAP3	3.15e-55	2.37129	0.914	0.166	6.43e-51	OPC	IQGAP3
FANCB	4.71e-55	2.49222	1	0.291	9.61e-51	OPC	FANCB
CTXND11	6.86e-55	2.41682	0.943	0.201	1.4e-50	OPC	CTXND1
RFC4	8.66e-55	2.40663	1	0.288	1.77e-50	OPC	RFC4
SEMA3D	1.2e-54	2.32483	0.971	0.235	2.44e-50	OPC	SEMA3D
ANKRD20A4P	1.88e-54	2.41486	0.971	0.289	3.84e-50	OPC	ANKRD20A4P
KIF22	2.45e-54	2.30483	1	0.322	4.99e-50	OPC	KIF22
INAVA	9.5e-54	2.47655	0.929	0.221	1.94e-49	OPC	INAVA
PLK1	1.33e-53	2.91109	0.671	0.099	2.71e-49	OPC	PLK1
ARHGAP11A-SCG5	1.48e-53	3.80594	0.343	0.024	3.01e-49	OPC	ARHGAP11A-SCG5
MCM8	2.17e-53	2.36093	1	0.291	4.42e-49	OPC	MCM8
PABPC51	2.37e-53	2.40438	0.929	0.218	4.84e-49	OPC	PABPC5
LRRC451	2.79e-53	2.71114	0.7	0.104	5.68e-49	OPC	LRRC45
MKI67	4.09e-53	2.62785	0.843	0.163	8.34e-49	OPC	MKI67
COQ31	7.8e-53	2.32182	0.971	0.277	1.59e-48	OPC	COQ3
SMTN	1.05e-52	2.43586	0.743	0.121	2.14e-48	OPC	SMTN
C19orf48P1	1.43e-52	2.23744	0.986	0.292	2.91e-48	OPC	C19orf48P
POLE	1.74e-52	2.38023	1	0.299	3.54e-48	OPC	POLE
HAUS8	2.1e-52	2.25168	1	0.237	4.28e-48	OPC	HAUS8
C1orf105	3.43e-52	2.16477	0.943	0.185	6.99e-48	OPC	C1orf105
VGLL2	5.98e-52	3.43061	0.371	0.029	1.22e-47	OPC	VGLL2
THSD8	6.32e-52	4.09765	0.3	0.019	1.29e-47	OPC	THSD8
DERL32	8.16e-52	3.95842	0.343	0.025	1.66e-47	OPC	DERL3
SLC19A31	1.36e-51	2.82992	0.743	0.134	2.77e-47	OPC	SLC19A3
CCND1	2.67e-51	2.34757	0.971	0.263	5.44e-47	OPC	CCND1
PRPS2	2.71e-51	2.35372	0.986	0.296	5.53e-47	OPC	PRPS2
STK32B	4.7e-51	2.3579	1	0.364	9.58e-47	OPC	STK32B
TMSB15A1	7.19e-51	2.61427	0.771	0.14	1.47e-46	OPC	TMSB15A
DIAPH3	7.32e-51	2.53108	0.957	0.244	1.49e-46	OPC	DIAPH3
CENPV	8.04e-51	2.36904	0.9	0.2	1.64e-46	OPC	CENPV
ZNF724	8.84e-51	2.22743	1	0.336	1.8e-46	OPC	ZNF724
POLD1	1.06e-50	2.53481	0.9	0.215	2.16e-46	OPC	POLD1
ZNF850	1.13e-50	2.1607	1	0.429	2.31e-46	OPC	ZNF850
PLXNB3	1.16e-50	2.24142	0.929	0.209	2.36e-46	OPC	PLXNB3
CBX2	1.57e-50	2.1425	1	0.395	3.19e-46	OPC	CBX2
CCNA2	1.79e-50	2.85217	0.629	0.09	3.65e-46	OPC	CCNA2
POLE21	2.42e-50	2.57644	0.871	0.206	4.94e-46	OPC	POLE2
FIGNL11	2.83e-50	2.47182	0.957	0.29	5.78e-46	OPC	FIGNL1
SLC25A6P51	5.01e-50	3.33921	0.429	0.041	1.02e-45	OPC	SLC25A6P5
CCNE2	6.47e-50	2.6517	0.8	0.158	1.32e-45	OPC	CCNE2
ALPL	6.65e-50	2.96041	0.729	0.135	1.36e-45	OPC	ALPL
ANKRD20A1	7e-50	2.21967	0.986	0.351	1.43e-45	OPC	ANKRD20A1
GINS2	7.95e-50	2.74951	0.657	0.1	1.62e-45	OPC	GINS2
TMEM106C	8.31e-50	2.29291	0.886	0.224	1.69e-45	OPC	TMEM106C
NBEAP2	1.15e-49	2.21641	1	0.332	2.34e-45	OPC	NBEAP2
DEPDC1	1.21e-49	3.01048	0.557	0.071	2.47e-45	OPC	DEPDC1
NCAPG2	1.66e-49	2.28645	1	0.295	3.38e-45	OPC	NCAPG2
FANCI	3.42e-49	2.27194	1	0.372	6.97e-45	OPC	FANCI
PLPP4	3.95e-49	2.19865	1	0.368	8.05e-45	OPC	PLPP4
KIF20A	4.32e-49	3.20428	0.486	0.054	8.82e-45	OPC	KIF20A
SMC2	8.21e-49	2.13412	1	0.375	1.67e-44	OPC	SMC2
PCSK61	9.11e-49	2.29557	0.986	0.323	1.86e-44	OPC	PCSK6
ANKRD20A21P1	1.13e-48	2.84458	0.586	0.08	2.31e-44	OPC	ANKRD20A21P
NT5C	1.69e-48	2.20476	0.986	0.296	3.44e-44	OPC	NT5C
PXMP2	1.92e-48	2.14267	0.971	0.386	3.92e-44	OPC	PXMP2
CA102	2.93e-48	2.19108	1	0.368	5.98e-44	OPC	CA10
CATSPER11	3.47e-48	3.7783	0.343	0.027	7.08e-44	OPC	CATSPER1
CDKN31	3.6e-48	2.81869	0.671	0.111	7.34e-44	OPC	CDKN3
NLRP7	4.12e-48	3.23845	0.5	0.061	8.4e-44	OPC	NLRP7
EFS	5.45e-48	2.01442	0.986	0.318	1.11e-43	OPC	EFS
HGH1	6.18e-48	2.71481	0.629	0.097	1.26e-43	OPC	HGH1
DHRS131	9.64e-48	2.30041	0.971	0.347	1.96e-43	OPC	DHRS13
MACORIS	2.01e-47	2.8165	0.6	0.087	4.11e-43	OPC	MACORIS
PHLDA1	2.07e-47	2.14247	1	0.38	4.23e-43	OPC	PHLDA1
CENPL1	2.17e-47	2.40719	0.9	0.223	4.41e-43	OPC	CENPL
GINS1	3.6e-47	2.17575	1	0.329	7.34e-43	OPC	GINS1
GXYLT1P31	3.94e-47	4.53628	0.186	0.007	8.04e-43	OPC	GXYLT1P3
SVIP	4.4e-47	2.05713	0.971	0.388	8.97e-43	OPC	SVIP
OXCT2	4.43e-47	3.64759	0.357	0.03	9.03e-43	OPC	OXCT2
CDKN2A	4.55e-47	1.95743	0.843	0.149	9.27e-43	OPC	CDKN2A
CCDC22	4.72e-47	2.12057	0.971	0.314	9.62e-43	OPC	CCDC22
PRR11	8.56e-47	2.4942	0.786	0.159	1.75e-42	OPC	PRR11
CDC7	1.01e-46	2.03903	1	0.505	2.06e-42	OPC	CDC7
SYT61	1.2e-46	2.05992	1	0.455	2.46e-42	OPC	SYT6
ATAD2	1.4e-46	2.27238	1	0.332	2.86e-42	OPC	ATAD2
SLC1A12	1.46e-46	2.0323	1	0.365	2.98e-42	OPC	SLC1A1
SHMT1	2.18e-46	2.09662	1	0.407	4.45e-42	OPC	SHMT1
PTTG1	2.82e-46	2.73525	0.657	0.109	5.76e-42	OPC	PTTG1
PDE7B	5.09e-46	2.1162	1	0.421	1.04e-41	OPC	PDE7B
PIEZO1	6.36e-46	2.13771	0.986	0.292	1.3e-41	OPC	PIEZO1
CENPI	6.43e-46	2.2766	0.957	0.279	1.31e-41	OPC	CENPI
TREX2	7.33e-46	2.08665	0.971	0.343	1.5e-41	OPC	TREX2
THY1	7.91e-46	1.98958	1	0.378	1.61e-41	OPC	THY1
CHRM3	1.04e-45	2.20329	1	0.412	2.11e-41	OPC	CHRM3
FAM72C	1.14e-45	3.41179	0.414	0.043	2.31e-41	OPC	FAM72C
FBLIM12	1.37e-45	2.07787	0.971	0.275	2.8e-41	OPC	FBLIM1
PABIR2	1.59e-45	1.98959	0.971	0.397	3.24e-41	OPC	PABIR2
RNF125	2.08e-45	1.92701	0.971	0.195	4.23e-41	OPC	RNF125
AIF1L	2.21e-45	1.74933	1	0.453	4.51e-41	OPC	AIF1L
MIS18BP1	2.38e-45	2.09504	0.986	0.241	4.85e-41	OPC	MIS18BP1
KCNA2	3.43e-45	1.92502	1	0.473	6.98e-41	OPC	KCNA2
SHISA7	3.75e-45	2.0917	0.986	0.331	7.64e-41	OPC	SHISA7
HIRIP31	3.76e-45	2.29734	0.871	0.21	7.67e-41	OPC	HIRIP3
ANKRD54	4.36e-45	1.95883	0.971	0.394	8.89e-41	OPC	ANKRD54
CENPE	6.53e-45	2.56048	0.771	0.16	1.33e-40	OPC	CENPE
ZNF799	6.61e-45	2.04795	0.957	0.33	1.35e-40	OPC	ZNF799
LIN9	6.8e-45	2.04686	1	0.404	1.39e-40	OPC	LIN9
TNR	8.61e-45	2.06093	1	0.351	1.75e-40	OPC	TNR
GUCD1	1.33e-44	1.97315	0.971	0.364	2.71e-40	OPC	GUCD1
TRAF4	1.97e-44	1.98233	1	0.355	4.01e-40	OPC	TRAF4
PGM2	2.17e-44	1.97869	0.971	0.401	4.41e-40	OPC	PGM2
ZGRF1	2.4e-44	2.09176	1	0.379	4.88e-40	OPC	ZGRF1
RFC2	2.45e-44	2.34059	0.886	0.239	4.99e-40	OPC	RFC2
TAF51	2.79e-44	2.102	0.957	0.293	5.68e-40	OPC	TAF5
PLAAT1	2.8e-44	1.98826	0.986	0.393	5.72e-40	OPC	PLAAT1
PLEKHH2	3.1e-44	1.99115	1	0.458	6.33e-40	OPC	PLEKHH2
PAXX1	3.92e-44	2.51282	0.829	0.217	7.98e-40	OPC	PAXX
CENPF	5.14e-44	2.24314	0.943	0.279	1.05e-39	OPC	CENPF
LRRK2	5.27e-44	1.99934	1	0.437	1.08e-39	OPC	LRRK2
ASB2	6.77e-44	1.56827	0.857	0.147	1.38e-39	OPC	ASB2
MYT1	7.28e-44	1.892	1	0.458	1.48e-39	OPC	MYT1
TMEM97	8.83e-44	2.00907	0.943	0.31	1.8e-39	OPC	TMEM97
ZNF486	9.41e-44	2.24095	0.886	0.224	1.92e-39	OPC	ZNF486
EHD4	1.01e-43	1.95794	0.971	0.265	2.06e-39	OPC	EHD4
SCRG1	1.17e-43	1.91066	0.986	0.389	2.39e-39	OPC	SCRG1
WDHD1	1.5e-43	2.09958	1	0.365	3.06e-39	OPC	WDHD1
SLC26A2	1.59e-43	1.82139	1	0.46	3.25e-39	OPC	SLC26A2
RFWD3	1.6e-43	2.05176	1	0.383	3.27e-39	OPC	RFWD3
RBP1	3.45e-43	2.02258	0.971	0.297	7.03e-39	OPC	RBP1
BNIP3P27	4e-43	2.77863	0.6	0.097	8.16e-39	OPC	BNIP3P27
ABT11	4.08e-43	1.8617	1	0.409	8.31e-39	OPC	ABT1
SOX8	6.27e-43	1.99331	0.971	0.262	1.28e-38	OPC	SOX8
ZNF681	6.48e-43	1.87739	0.986	0.46	1.32e-38	OPC	ZNF681
OR14J1	7.95e-43	2.52536	0.6	0.087	1.62e-38	OPC	OR14J1
SRPK3	8.07e-43	2.58026	0.6	0.092	1.65e-38	OPC	SRPK3
ARL4A	8.41e-43	1.72279	1	0.547	1.71e-38	OPC	ARL4A
TMEM132E1	1.52e-42	1.98082	0.986	0.424	3.1e-38	OPC	TMEM132E
GEN1	1.67e-42	1.81654	1	0.501	3.41e-38	OPC	GEN1
OIP5	2.17e-42	2.59782	0.714	0.144	4.43e-38	OPC	OIP5
GLYATL1P2	2.79e-42	4.10434	0.243	0.015	5.68e-38	OPC	GLYATL1P2
C12orf40	3.38e-42	1.91438	0.986	0.359	6.89e-38	OPC	C12orf40
CIP2A	3.67e-42	1.90831	1	0.43	7.49e-38	OPC	CIP2A
CHRNA101	3.86e-42	2.66024	0.586	0.09	7.87e-38	OPC	CHRNA10
BLM	3.89e-42	2.16858	0.971	0.37	7.92e-38	OPC	BLM
ICMT	4.08e-42	1.79813	0.971	0.375	8.32e-38	OPC	ICMT
HACD1	4.1e-42	2.34176	0.829	0.203	8.36e-38	OPC	HACD1
CTPS1	5.66e-42	1.1252	1	0.969	1.15e-37	OPC	CTPS1
GXYLT1P6	8.78e-42	2.86494	0.5	0.065	1.79e-37	OPC	GXYLT1P6
TMEM18	9.11e-42	2.06079	0.971	0.416	1.86e-37	OPC	TMEM18
P2RX7	9.23e-42	1.92332	0.986	0.41	1.88e-37	OPC	P2RX7
NUP50	1.23e-41	1.25797	1	0.841	2.51e-37	OPC	NUP50
ZC3H7A	1.23e-41	1.01439	1	0.999	2.51e-37	OPC	ZC3H7A
KPNA2	1.4e-41	1.95597	0.986	0.339	2.84e-37	OPC	KPNA2
C11orf961	1.56e-41	2.56248	0.571	0.086	3.18e-37	OPC	C11orf96
DKC1	1.59e-41	1.65585	0.971	0.489	3.23e-37	OPC	DKC1
NETO1	1.7e-41	1.76024	1	0.584	3.47e-37	OPC	NETO1
CTNNAL1	2.05e-41	1.73746	0.986	0.533	4.17e-37	OPC	CTNNAL1
ZNF101	2.24e-41	2.05078	0.971	0.39	4.57e-37	OPC	ZNF101
RFC3	2.78e-41	2.02532	1	0.415	5.66e-37	OPC	RFC3
CDCA7L	3.06e-41	2.20564	0.843	0.205	6.24e-37	OPC	CDCA7L
MCM7	3.26e-41	1.62484	1	0.557	6.65e-37	OPC	MCM7
ASRGL1	3.33e-41	1.6823	1	0.616	6.79e-37	OPC	ASRGL1
ZBTB2	3.37e-41	1.71196	0.971	0.465	6.87e-37	OPC	ZBTB2
SETMAR	3.86e-41	1.8074	1	0.459	7.87e-37	OPC	SETMAR
PRIM11	4.07e-41	2.3537	0.843	0.241	8.29e-37	OPC	PRIM1
ZNF211	4.34e-41	2.0233	0.957	0.353	8.84e-37	OPC	ZNF211
EXOSC9	5.07e-41	1.86064	0.986	0.407	1.03e-36	OPC	EXOSC9
MATR3.1	5.2e-41	1.50075	1	0.683	1.06e-36	OPC	MATR3.1
DHFR	7.48e-41	1.87764	0.986	0.405	1.53e-36	OPC	DHFR
UGDH	8.21e-41	1.65854	1	0.605	1.67e-36	OPC	UGDH
C2orf27A	8.41e-41	1.81002	1	0.506	1.71e-36	OPC	C2orf27A
STIL	9.68e-41	2.17432	0.9	0.232	1.97e-36	OPC	STIL
FARP2	1.46e-40	1.26835	1	0.926	2.98e-36	OPC	FARP2
DTYMK1	1.48e-40	1.94046	0.986	0.361	3.01e-36	OPC	DTYMK
RMI1	1.6e-40	1.70355	1	0.531	3.27e-36	OPC	RMI1
ANKRD20A7P	1.79e-40	2.04462	0.971	0.39	3.66e-36	OPC	ANKRD20A7P
DAXX1	1.81e-40	2.05517	0.9	0.287	3.69e-36	OPC	DAXX
HMMR1	2.09e-40	2.68315	0.586	0.097	4.27e-36	OPC	HMMR
PYM1	2.34e-40	2.20814	0.8	0.18	4.76e-36	OPC	PYM1
ANP32B	2.85e-40	1.07394	1	0.916	5.8e-36	OPC	ANP32B
WEE11	2.86e-40	2.04505	0.971	0.376	5.84e-36	OPC	WEE1
RIT2	2.99e-40	1.75186	1	0.561	6.1e-36	OPC	RIT2
ZNF107	3.05e-40	1.25568	1	0.847	6.22e-36	OPC	ZNF107
SMC4	3.77e-40	1.59328	1	0.619	7.69e-36	OPC	SMC4
BNIP3P111	3.87e-40	2.62172	0.543	0.082	7.89e-36	OPC	BNIP3P11
TUBG11	5.21e-40	2.30211	0.729	0.147	1.06e-35	OPC	TUBG1
ST3GAL6	5.22e-40	1.67537	1	0.611	1.06e-35	OPC	ST3GAL6
NXPH1	5.56e-40	1.71049	1	0.6	1.13e-35	OPC	NXPH1
ZYX	5.65e-40	1.65487	1	0.552	1.15e-35	OPC	ZYX
SNRPB	5.93e-40	1.43367	1	0.616	1.21e-35	OPC	SNRPB
REXO5	7.57e-40	1.98345	1	0.389	1.54e-35	OPC	REXO5
LMNB1	9.27e-40	1.42826	1	0.724	1.89e-35	OPC	LMNB1
EYA1	1.07e-39	1.8839	0.986	0.364	2.19e-35	OPC	EYA1
H2AC41	1.23e-39	3.16822	0.414	0.049	2.5e-35	OPC	H2AC4
BRINP11	1.23e-39	1.85099	1	0.417	2.5e-35	OPC	BRINP1
NUP42	1.97e-39	1.46378	1	0.681	4.01e-35	OPC	NUP42
ELOVL1	2.05e-39	2.17358	0.757	0.151	4.17e-35	OPC	ELOVL1
POP1	2.11e-39	1.79035	0.986	0.389	4.3e-35	OPC	POP1
NTMT1	2.27e-39	1.77965	0.971	0.403	4.63e-35	OPC	NTMT1
KHDRBS3	2.29e-39	1.61301	1	0.657	4.66e-35	OPC	KHDRBS3
DACT3	2.64e-39	1.62234	1	0.624	5.39e-35	OPC	DACT3
DCBLD1	2.66e-39	1.41702	1	0.736	5.41e-35	OPC	DCBLD1
ZNF184	2.94e-39	1.95638	0.971	0.391	6e-35	OPC	ZNF184
ZNF93	3.1e-39	1.64889	0.986	0.578	6.33e-35	OPC	ZNF93
ZNF85	3.91e-39	1.44852	1	0.677	7.98e-35	OPC	ZNF85
HELLS	4.45e-39	1.70413	1	0.606	9.07e-35	OPC	HELLS
LMNB2	4.88e-39	1.18647	1	0.831	9.96e-35	OPC	LMNB2
BUB3	4.95e-39	1.32711	1	0.731	1.01e-34	OPC	BUB3
NEMP1	5.69e-39	1.76116	1	0.477	1.16e-34	OPC	NEMP1
KCNAB3	6.37e-39	2.28427	0.829	0.225	1.3e-34	OPC	KCNAB3
SGCD	7.15e-39	1.71823	1	0.592	1.46e-34	OPC	SGCD
PSMC3IP1	8.44e-39	2.52926	0.686	0.142	1.72e-34	OPC	PSMC3IP
NOSTRIN	1.03e-38	2.96693	0.529	0.086	2.1e-34	OPC	NOSTRIN
PCDH11X1	1.08e-38	1.80305	1	0.483	2.2e-34	OPC	PCDH11X
C3orf70	1.29e-38	1.50552	1	0.623	2.63e-34	OPC	C3orf70
NELL11	1.53e-38	2.12258	0.957	0.343	3.11e-34	OPC	NELL1
ARL2BP	1.95e-38	1.7651	0.971	0.454	3.98e-34	OPC	ARL2BP
BCAT1	1.98e-38	1.62374	0.986	0.592	4.05e-34	OPC	BCAT1
RAB39A	2.21e-38	1.78548	1	0.313	4.51e-34	OPC	RAB39A
CCSAP	2.21e-38	1.46504	1	0.597	4.51e-34	OPC	CCSAP
GPR1391	2.28e-38	2.33761	0.686	0.133	4.66e-34	OPC	GPR139
MSANTD71	2.31e-38	2.50484	0.643	0.125	4.7e-34	OPC	MSANTD7
H2AZ11	2.38e-38	1.62526	1	0.477	4.85e-34	OPC	H2AZ1
PLEKHH1	2.57e-38	1.36503	1	0.738	5.24e-34	OPC	PLEKHH1
EXOSC2	2.74e-38	1.18676	1	0.844	5.58e-34	OPC	EXOSC2
SEMA5A	3.25e-38	1.66501	1	0.632	6.62e-34	OPC	SEMA5A
UBR7	3.3e-38	1.47832	1	0.642	6.72e-34	OPC	UBR7
KIF13A	4.21e-38	1.21717	1	0.923	8.58e-34	OPC	KIF13A
CNTN11	4.29e-38	1.64381	1	0.61	8.75e-34	OPC	CNTN1
FAM83D	4.34e-38	2.81588	0.586	0.106	8.85e-34	OPC	FAM83D
CDK4	4.44e-38	1.71327	0.971	0.445	9.06e-34	OPC	CDK4
CLN6	4.89e-38	1.97774	0.957	0.353	9.97e-34	OPC	CLN6
SKA2	5.39e-38	1.09006	1	0.921	1.1e-33	OPC	SKA2
RAVER1	6.1e-38	1.31829	0.986	0.686	1.24e-33	OPC	RAVER1
AADAT	6.23e-38	1.32736	1	0.754	1.27e-33	OPC	AADAT
PRR36	7.04e-38	1.92336	0.943	0.314	1.44e-33	OPC	PRR36
ST3GAL5	7.29e-38	1.43019	1	0.724	1.49e-33	OPC	ST3GAL5
TMPO	8.28e-38	1.41039	1	0.66	1.69e-33	OPC	TMPO
SORCS31	9.14e-38	1.66226	1	0.556	1.86e-33	OPC	SORCS3
ZNF180	1.01e-37	1.27605	1	0.711	2.05e-33	OPC	ZNF180
TEF	1.2e-37	1.51805	1	0.562	2.45e-33	OPC	TEF
MSH6	1.22e-37	1.03615	1	0.888	2.49e-33	OPC	MSH6
MTA2	1.24e-37	1.46201	1	0.6	2.54e-33	OPC	MTA2
NSMCE4A	1.33e-37	1.14401	1	0.829	2.7e-33	OPC	NSMCE4A
DNAJC1	1.42e-37	1.07636	1	0.978	2.89e-33	OPC	DNAJC1
FANCE	1.66e-37	2.44488	0.729	0.175	3.38e-33	OPC	FANCE
DNMT1	1.72e-37	1.05584	1	0.95	3.51e-33	OPC	DNMT1
TMEFF22	2.26e-37	1.82263	0.986	0.424	4.6e-33	OPC	TMEFF2
BRPF1	2.57e-37	1.38283	1	0.663	5.24e-33	OPC	BRPF1
COL11A1	2.78e-37	1.48411	1	0.62	5.67e-33	OPC	COL11A1
ZNF876P.11	2.99e-37	1.89883	0.914	0.334	6.09e-33	OPC	ZNF876P.1
B4GALT61	3.1e-37	1.45495	1	0.694	6.31e-33	OPC	B4GALT6
SHC3	3.23e-37	1.17822	1	0.886	6.59e-33	OPC	SHC3
MXD3	3.4e-37	2.14487	0.857	0.24	6.94e-33	OPC	MXD3
TRAIP1	3.43e-37	2.77009	0.543	0.092	6.99e-33	OPC	TRAIP
NDE1	3.68e-37	1.61012	1	0.568	7.51e-33	OPC	NDE1
MPPED2	3.74e-37	1.71975	1	0.57	7.62e-33	OPC	MPPED2
PLPPR5	4e-37	1.35386	1	0.711	8.16e-33	OPC	PLPPR5
BAALC	4.22e-37	1.3751	1	0.708	8.61e-33	OPC	BAALC
CENPW	4.62e-37	2.82587	0.5	0.077	9.42e-33	OPC	CENPW
CASP2	4.75e-37	1.12778	1	0.811	9.68e-33	OPC	CASP2
INTS13	4.79e-37	1.051	1	0.913	9.76e-33	OPC	INTS13
BZW2	5.05e-37	1.44347	1	0.667	1.03e-32	OPC	BZW2
SGK1	5.11e-37	1.81165	1	0.377	1.04e-32	OPC	SGK1
RNF144A	5.22e-37	1.25367	1	0.863	1.06e-32	OPC	RNF144A
NANP1	6.18e-37	2.38465	0.629	0.118	1.26e-32	OPC	NANP
SLC2A13	6.35e-37	1.27001	1	0.85	1.29e-32	OPC	SLC2A13
DHCR24	6.97e-37	1.77074	0.957	0.393	1.42e-32	OPC	DHCR24
PTGR3	7.65e-37	1.18479	1	0.759	1.56e-32	OPC	PTGR3
MASTL	8.04e-37	1.94934	0.971	0.332	1.64e-32	OPC	MASTL
LRRC4	8.51e-37	1.39079	1	0.603	1.74e-32	OPC	LRRC4
MTRR	9.06e-37	1.09769	0.986	0.817	1.85e-32	OPC	MTRR
MMP16	9.44e-37	1.23647	1	0.861	1.92e-32	OPC	MMP16
CEP152	9.76e-37	1.93648	0.986	0.381	1.99e-32	OPC	CEP152
HNRNPA1P49	1.02e-36	3.3397	0.343	0.036	2.08e-32	OPC	HNRNPA1P49
RTKN	1.04e-36	1.59794	0.986	0.484	2.13e-32	OPC	RTKN
DIPK1B	1.05e-36	1.57105	0.986	0.51	2.13e-32	OPC	DIPK1B
CIT1	1.11e-36	1.83075	1	0.477	2.26e-32	OPC	CIT
SLC38A81	1.11e-36	3.07473	0.371	0.042	2.26e-32	OPC	SLC38A8
RFC5	1.13e-36	1.59126	1	0.598	2.3e-32	OPC	RFC5
PLEKHG31	1.21e-36	1.66617	0.986	0.478	2.46e-32	OPC	PLEKHG3
RPL21P41	1.33e-36	3.26012	0.371	0.043	2.71e-32	OPC	RPL21P4
EEF1E1	1.49e-36	1.4382	0.986	0.613	3.04e-32	OPC	EEF1E1
TRIM28	1.62e-36	1.22454	0.986	0.659	3.29e-32	OPC	TRIM28
MCAM	1.65e-36	1.54588	0.986	0.423	3.36e-32	OPC	MCAM
HAUS2	1.71e-36	1.45929	0.986	0.541	3.49e-32	OPC	HAUS2
INTS7	1.84e-36	1.22616	1	0.834	3.75e-32	OPC	INTS7
PCDH15	2.04e-36	1.52892	1	0.69	4.16e-32	OPC	PCDH15
SAMD1	2.45e-36	1.66417	0.986	0.42	5e-32	OPC	SAMD1
USP1	2.78e-36	1.40123	1	0.607	5.66e-32	OPC	USP1
LIMA1	2.83e-36	1.3959	1	0.719	5.78e-32	OPC	LIMA1
H3C41	3.05e-36	2.70725	0.529	0.088	6.22e-32	OPC	H3C4
SRSF2	3.08e-36	1.23904	1	0.689	6.27e-32	OPC	SRSF2
TNFRSF13C	3.34e-36	3.24071	0.371	0.043	6.81e-32	OPC	TNFRSF13C
DNA21	3.35e-36	2.02302	0.943	0.356	6.82e-32	OPC	DNA2
ACYP11	3.4e-36	1.72707	0.971	0.465	6.94e-32	OPC	ACYP1
INCENP1	3.68e-36	1.71027	1	0.458	7.49e-32	OPC	INCENP
ZNF239	3.93e-36	1.8865	0.914	0.298	8.02e-32	OPC	ZNF239
TAF9B	4.78e-36	1.9118	0.886	0.314	9.75e-32	OPC	TAF9B
PKDCC	5.14e-36	2.3022	0.671	0.139	1.05e-31	OPC	PKDCC
ZCCHC24	5.32e-36	1.56306	0.986	0.555	1.08e-31	OPC	ZCCHC24
FREM2	6.22e-36	1.69654	0.986	0.529	1.27e-31	OPC	FREM2
NUP351	6.43e-36	1.70439	0.957	0.407	1.31e-31	OPC	NUP35
CCNB2	7.89e-36	2.58832	0.571	0.104	1.61e-31	OPC	CCNB2
DHODH1	8.01e-36	2.18356	0.743	0.167	1.63e-31	OPC	DHODH
PERM11	8.06e-36	2.99487	0.414	0.054	1.64e-31	OPC	PERM1
H1-51	8.15e-36	2.25982	0.814	0.229	1.66e-31	OPC	H1-5
MRPL44	8.97e-36	1.29147	1	0.685	1.83e-31	OPC	MRPL44
SUV39H2	9.67e-36	1.21863	1	0.753	1.97e-31	OPC	SUV39H2
TYRO3	1.27e-35	1.52663	0.986	0.505	2.58e-31	OPC	TYRO3
PCDH17	1.44e-35	1.08487	1	0.851	2.93e-31	OPC	PCDH17
CASP8AP2	2.19e-35	1.02833	1	0.968	4.47e-31	OPC	CASP8AP2
SDC11	2.79e-35	2.272	0.686	0.153	5.69e-31	OPC	SDC1
ZNF672	2.93e-35	1.84105	0.929	0.363	5.97e-31	OPC	ZNF672
NCAPD2	2.93e-35	1.38525	1	0.66	5.98e-31	OPC	NCAPD2
TAF1A	3.94e-35	1.36252	0.986	0.629	8.04e-31	OPC	TAF1A
SMIM472	4.3e-35	2.47176	0.586	0.112	8.76e-31	OPC	SMIM47
VAX2	4.38e-35	1.79063	0.957	0.353	8.94e-31	OPC	VAX2
POLE3	4.92e-35	1.62206	0.957	0.398	1e-30	OPC	POLE3
RADX1	5.17e-35	1.53853	0.986	0.546	1.05e-30	OPC	RADX
ACTL6A	6.15e-35	1.47894	1	0.558	1.25e-30	OPC	ACTL6A
PTP4A2P21	6.32e-35	3.88155	0.243	0.019	1.29e-30	OPC	PTP4A2P2
MRPS11	6.46e-35	1.00854	1	0.811	1.32e-30	OPC	MRPS11
RRM1	6.71e-35	1.39457	1	0.702	1.37e-30	OPC	RRM1
NXPH2	6.91e-35	2.66719	0.414	0.054	1.41e-30	OPC	NXPH2
CHAMP1	7.43e-35	1.25247	0.986	0.707	1.51e-30	OPC	CHAMP1
DDX11	7.64e-35	1.7663	0.986	0.453	1.56e-30	OPC	DDX11
RAPGEF41	7.96e-35	1.4968	1	0.582	1.62e-30	OPC	RAPGEF4
COMMD4	8.51e-35	2.13236	0.743	0.178	1.73e-30	OPC	COMMD4
ATAD5	1.09e-34	1.79401	1	0.426	2.22e-30	OPC	ATAD5
NPAS11	1.09e-34	2.38862	0.586	0.106	2.22e-30	OPC	NPAS1
NENF	1.16e-34	1.69333	0.943	0.354	2.36e-30	OPC	NENF
DBF4	1.2e-34	1.52161	1	0.572	2.44e-30	OPC	DBF4
EPB41L2	1.22e-34	1.05955	1	0.907	2.49e-30	OPC	EPB41L2
EIF1AY	1.27e-34	1.54218	0.971	0.509	2.59e-30	OPC	EIF1AY
CKAP2	1.54e-34	1.56744	0.971	0.504	3.14e-30	OPC	CKAP2
RCC1	1.67e-34	1.45637	0.986	0.511	3.4e-30	OPC	RCC1
PUS31	1.77e-34	2.17802	0.757	0.199	3.61e-30	OPC	PUS3
TAFA11	1.77e-34	1.85414	0.986	0.48	3.61e-30	OPC	TAFA1
NALCN1	1.78e-34	1.58185	1	0.5	3.62e-30	OPC	NALCN
OPCML	2.03e-34	1.26451	1	0.813	4.14e-30	OPC	OPCML
HAUS6	2.13e-34	1.38203	1	0.611	4.34e-30	OPC	HAUS6
USP41	2.3e-34	2.99092	0.371	0.044	4.68e-30	OPC	USP41
ZNF519	2.88e-34	1.49525	1	0.643	5.88e-30	OPC	ZNF519
ZNF682	2.91e-34	1.01288	1	0.812	5.93e-30	OPC	ZNF682
TOPBP1	3.22e-34	1.04914	1	0.909	6.57e-30	OPC	TOPBP1
CCDC15	3.24e-34	1.70117	1	0.454	6.6e-30	OPC	CCDC15
SASS6	3.3e-34	1.83386	0.971	0.394	6.73e-30	OPC	SASS6
GUCY1A2	3.34e-34	1.26846	1	0.795	6.82e-30	OPC	GUCY1A2
SLBP1	3.41e-34	1.57857	1	0.473	6.95e-30	OPC	SLBP
MUS81	3.68e-34	1.28354	0.986	0.672	7.5e-30	OPC	MUS81
MTERF3	3.73e-34	1.27825	1	0.645	7.6e-30	OPC	MTERF3
NAPEPLD	3.82e-34	1.05137	1	0.873	7.79e-30	OPC	NAPEPLD
HMGN2	3.99e-34	1.13597	1	0.751	8.13e-30	OPC	HMGN2
FBLN7	4.15e-34	2.22617	0.757	0.209	8.46e-30	OPC	FBLN7
ZNF92	4.21e-34	1.04765	0.986	0.793	8.59e-30	OPC	ZNF92
GRIA41	4.69e-34	1.40161	1	0.676	9.57e-30	OPC	GRIA4
ARHGAP33	4.94e-34	1.28109	1	0.72	1.01e-29	OPC	ARHGAP33
URB2	5.15e-34	1.22717	1	0.662	1.05e-29	OPC	URB2
BRIX11	5.41e-34	1.63454	0.957	0.39	1.1e-29	OPC	BRIX1
RAD54B	5.82e-34	1.05985	1	0.909	1.19e-29	OPC	RAD54B
PLPPR12	6.69e-34	1.53754	1	0.54	1.36e-29	OPC	PLPPR1
FBN32	7.55e-34	1.62729	1	0.471	1.54e-29	OPC	FBN3
JPT2	8.68e-34	1.1866	0.986	0.729	1.77e-29	OPC	JPT2
FAM131B	9.16e-34	1.4027	1	0.529	1.87e-29	OPC	FAM131B
NUP62	9.54e-34	1.51399	1	0.429	1.94e-29	OPC	NUP62
CENPJ	1.04e-33	1.57965	1	0.613	2.11e-29	OPC	CENPJ
URM1	1.04e-33	1.02959	0.986	0.785	2.12e-29	OPC	URM1
UNGP3	1.07e-33	2.81719	0.429	0.059	2.18e-29	OPC	UNGP3
CYP2U1	1.28e-33	1.70227	0.957	0.419	2.61e-29	OPC	CYP2U1
GRWD11	1.35e-33	1.94302	0.871	0.301	2.76e-29	OPC	GRWD1
BCHE	1.35e-33	1.40167	1	0.524	2.76e-29	OPC	BCHE
ZNF730	1.36e-33	1.38176	1	0.72	2.76e-29	OPC	ZNF730
NEMP21	1.41e-33	1.75055	0.957	0.449	2.88e-29	OPC	NEMP2
HSPA14	1.43e-33	1.23115	1	0.65	2.92e-29	OPC	HSPA14
HUNK1	1.47e-33	1.36698	1	0.733	3e-29	OPC	HUNK
UBALD2	1.62e-33	1.64343	1	0.395	3.3e-29	OPC	UBALD2
DCAF16	1.73e-33	1.1051	0.986	0.747	3.52e-29	OPC	DCAF16
SLC35F1	1.9e-33	1.06394	1	0.866	3.88e-29	OPC	SLC35F1
SLITRK31	1.9e-33	1.79024	0.914	0.309	3.88e-29	OPC	SLITRK3
GRIA3	2.02e-33	1.08017	1	0.829	4.12e-29	OPC	GRIA3
FANCM	2.2e-33	1.53853	0.971	0.532	4.49e-29	OPC	FANCM
KEAP1	2.25e-33	1.5226	0.957	0.463	4.59e-29	OPC	KEAP1
PARP2	2.36e-33	1.08241	1	0.774	4.82e-29	OPC	PARP2
FGF121	2.49e-33	1.37007	1	0.718	5.08e-29	OPC	FGF12
TRAF3IP2	2.54e-33	1.19511	0.986	0.748	5.19e-29	OPC	TRAF3IP2
H2BC211	2.7e-33	1.74053	0.957	0.331	5.51e-29	OPC	H2BC21
OGN	3.01e-33	2.35639	0.571	0.11	6.13e-29	OPC	OGN
GNG4	3.31e-33	1.18991	1	0.787	6.75e-29	OPC	GNG4
PRSS48	3.33e-33	1.81164	0.929	0.28	6.79e-29	OPC	PRSS48
KIF20B	3.55e-33	1.83852	0.957	0.375	7.23e-29	OPC	KIF20B
MUL11	4.08e-33	2.36228	0.614	0.129	8.33e-29	OPC	MUL1
DPF12	4.11e-33	1.63031	0.986	0.404	8.37e-29	OPC	DPF1
TPMT	4.85e-33	1.65591	0.971	0.381	9.88e-29	OPC	TPMT
MRTO41	5.18e-33	1.545	0.943	0.415	1.06e-28	OPC	MRTO4
H2AX1	6.5e-33	2.23948	0.629	0.131	1.33e-28	OPC	H2AX
MTBP	6.56e-33	1.52067	1	0.578	1.34e-28	OPC	MTBP
TSN	7.06e-33	1.06341	1	0.769	1.44e-28	OPC	TSN
H2BC17	7.4e-33	2.98076	0.329	0.036	1.51e-28	OPC	H2BC17
MYRFL	7.49e-33	1.77391	0.914	0.256	1.53e-28	OPC	MYRFL
IL17RB	7.68e-33	2.05062	0.814	0.264	1.57e-28	OPC	IL17RB
ZNF66	8.02e-33	1.12384	1	0.798	1.64e-28	OPC	ZNF66
ELP5	8.86e-33	1.6786	0.9	0.383	1.81e-28	OPC	ELP5
RPL17P91	9.28e-33	2.88069	0.471	0.078	1.89e-28	OPC	RPL17P9
ZNF43	9.66e-33	1.04098	1	0.891	1.97e-28	OPC	ZNF43
PPRC1	1.17e-32	1.52663	0.943	0.48	2.38e-28	OPC	PPRC1
NEURL1B	1.22e-32	1.5961	1	0.412	2.48e-28	OPC	NEURL1B
TGM5	1.25e-32	2.58473	0.529	0.092	2.55e-28	OPC	TGM5
GPD1L	1.27e-32	1.23951	1	0.671	2.58e-28	OPC	GPD1L
SCML21	1.38e-32	2.01559	0.9	0.362	2.8e-28	OPC	SCML2
SLC25A14P1	1.61e-32	3.44528	0.243	0.02	3.29e-28	OPC	SLC25A14P1
NKAIN4	1.82e-32	1.57348	0.986	0.439	3.71e-28	OPC	NKAIN4
THG1L	2.01e-32	1.96321	0.829	0.267	4.09e-28	OPC	THG1L
UBE2M1	2.08e-32	1.39971	0.971	0.509	4.24e-28	OPC	UBE2M
SGF29	2.22e-32	1.11207	1	0.856	4.52e-28	OPC	SGF29
DDX39A1	2.45e-32	1.43554	0.986	0.542	5e-28	OPC	DDX39A
CCT5	3.21e-32	1.08573	0.986	0.771	6.54e-28	OPC	CCT5
MTSS2	3.26e-32	1.01482	1	0.814	6.65e-28	OPC	MTSS2
SPDL1	3.29e-32	1.16443	1	0.697	6.7e-28	OPC	SPDL1
FIZ11	3.3e-32	1.7616	0.9	0.361	6.72e-28	OPC	FIZ1
E2F71	3.39e-32	2.28707	0.714	0.188	6.92e-28	OPC	E2F7
METTL4	3.67e-32	1.20678	0.986	0.701	7.47e-28	OPC	METTL4
CCNB11	4.07e-32	2.52094	0.5	0.086	8.3e-28	OPC	CCNB1
GRIK3	4.55e-32	1.40968	1	0.574	9.27e-28	OPC	GRIK3
BORA	4.99e-32	2.57653	0.543	0.104	1.02e-27	OPC	BORA
FKBP5	5.01e-32	1.65447	1	0.443	1.02e-27	OPC	FKBP5
MUTYH	5.32e-32	1.66307	0.971	0.41	1.08e-27	OPC	MUTYH
CACNG8	5.54e-32	1.08641	1	0.816	1.13e-27	OPC	CACNG8
COA4	7.28e-32	1.67531	0.943	0.436	1.48e-27	OPC	COA4
FTSJ11	8.08e-32	1.76725	0.914	0.334	1.65e-27	OPC	FTSJ1
C2orf69	8.25e-32	1.33451	0.971	0.576	1.68e-27	OPC	C2orf69
KNTC1	8.79e-32	1.58022	1	0.589	1.79e-27	OPC	KNTC1
BRME1	9.25e-32	2.08651	0.786	0.247	1.89e-27	OPC	BRME1
PRPF19	1.04e-31	1.21875	0.971	0.603	2.12e-27	OPC	PRPF19
HAUS3	1.22e-31	1.16389	1	0.693	2.49e-27	OPC	HAUS3
UBALD1	1.25e-31	1.17142	0.986	0.689	2.54e-27	OPC	UBALD1
SMYD2	1.34e-31	1.02461	1	0.819	2.73e-27	OPC	SMYD2
DSEL	1.84e-31	1.46213	1	0.492	3.74e-27	OPC	DSEL
FSBP	1.88e-31	1.29535	0.971	0.575	3.84e-27	OPC	FSBP
NOL41	2.04e-31	1.15954	1	0.75	4.16e-27	OPC	NOL4
ACAP3	2.31e-31	1.06805	1	0.779	4.71e-27	OPC	ACAP3
ZDHHC22	2.62e-31	1.51722	0.986	0.462	5.34e-27	OPC	ZDHHC22
MRPS18A	3.04e-31	1.4054	0.986	0.533	6.19e-27	OPC	MRPS18A
SAYSD1	3.34e-31	1.67356	0.943	0.402	6.8e-27	OPC	SAYSD1
POLR1B	3.38e-31	1.25524	0.986	0.652	6.89e-27	OPC	POLR1B
NIP71	3.82e-31	2.09801	0.686	0.168	7.79e-27	OPC	NIP7
JADE3	4.55e-31	1.30398	1	0.631	9.27e-27	OPC	JADE3
CCDC431	4.71e-31	1.47708	0.957	0.461	9.61e-27	OPC	CCDC43
DPP10	4.82e-31	1.10576	1	0.814	9.83e-27	OPC	DPP10
BOP11	5.08e-31	1.98274	0.8	0.231	1.04e-26	OPC	BOP1
ANKRD20A2P	5.53e-31	2.59826	0.343	0.041	1.13e-26	OPC	ANKRD20A2P
VXN	6.13e-31	1.66467	0.971	0.378	1.25e-26	OPC	VXN
ADGRB11	6.25e-31	1.45644	1	0.527	1.27e-26	OPC	ADGRB1
MAMLD1	6.43e-31	1.31322	1	0.684	1.31e-26	OPC	MAMLD1
SP2	6.53e-31	1.14706	0.986	0.732	1.33e-26	OPC	SP2
SNRPE1	6.73e-31	1.50013	0.971	0.444	1.37e-26	OPC	SNRPE
ZFP91P11	6.86e-31	3.07462	0.286	0.029	1.4e-26	OPC	ZFP91P1
HSPA13	6.97e-31	1.0235	1	0.724	1.42e-26	OPC	HSPA13
RBL1	7.63e-31	1.23844	1	0.854	1.56e-26	OPC	RBL1
TRAPPC2	7.68e-31	1.00149	0.986	0.794	1.57e-26	OPC	TRAPPC2
CA8	8.05e-31	1.54054	1	0.47	1.64e-26	OPC	CA8
MDGA2	8.38e-31	1.0625	1	0.817	1.71e-26	OPC	MDGA2
FOXN4	1.07e-30	2.45013	0.557	0.113	2.19e-26	OPC	FOXN4
GALNT13	1.15e-30	1.50614	0.986	0.506	2.35e-26	OPC	GALNT13
SCARF21	1.32e-30	1.84224	0.8	0.214	2.69e-26	OPC	SCARF2
CA14	1.44e-30	2.14986	0.657	0.154	2.93e-26	OPC	CA14
DUSP6	1.63e-30	1.6545	0.943	0.33	3.33e-26	OPC	DUSP6
ISG20L2	1.66e-30	1.26395	0.986	0.556	3.38e-26	OPC	ISG20L2
ALYREF1	1.86e-30	2.30302	0.6	0.131	3.78e-26	OPC	ALYREF
H2BC121	1.95e-30	2.51741	0.5	0.091	3.98e-26	OPC	H2BC12
RPS6KL11	2.14e-30	1.60708	0.971	0.396	4.37e-26	OPC	RPS6KL1
POGLUT21	2.49e-30	1.61384	0.929	0.408	5.07e-26	OPC	POGLUT2
ASB61	2.75e-30	1.94638	0.757	0.208	5.6e-26	OPC	ASB6
NFATC2IP	2.91e-30	1.0196	1	0.803	5.92e-26	OPC	NFATC2IP
PRADC11	3e-30	2.44457	0.557	0.116	6.11e-26	OPC	PRADC1
DEFB1191	3.11e-30	2.56982	0.414	0.062	6.35e-26	OPC	DEFB119
KCNQ52	3.17e-30	1.67211	0.971	0.393	6.46e-26	OPC	KCNQ5
IL4I1	3.22e-30	1.24257	1	0.562	6.57e-26	OPC	IL4I1
PSMD4	3.23e-30	1.35891	0.971	0.562	6.59e-26	OPC	PSMD4
NCAPH21	3.27e-30	1.71631	0.957	0.387	6.67e-26	OPC	NCAPH2
PASK1	4.14e-30	1.94255	0.829	0.276	8.44e-26	OPC	PASK
HAUS5	4.23e-30	1.88743	0.857	0.319	8.63e-26	OPC	HAUS5
ALDH4A1	4.25e-30	1.7764	0.829	0.246	8.66e-26	OPC	ALDH4A1
FBXO481	4.45e-30	2.76683	0.414	0.064	9.07e-26	OPC	FBXO48
FLRT1	4.83e-30	1.25692	1	0.614	9.85e-26	OPC	FLRT1
RRP11	5.03e-30	1.80542	0.857	0.284	1.03e-25	OPC	RRP1
CCDC77	5.4e-30	1.20715	0.986	0.69	1.1e-25	OPC	CCDC77
NDC1	5.46e-30	1.0521	1	0.769	1.11e-25	OPC	NDC1
BCL7B	5.56e-30	1.26246	1	0.59	1.13e-25	OPC	BCL7B
CCND2	5.85e-30	1.22724	1	0.751	1.19e-25	OPC	CCND2
CD3201	6.7e-30	1.62907	0.886	0.388	1.37e-25	OPC	CD320
H3C21	7.89e-30	2.60926	0.457	0.079	1.61e-25	OPC	H3C2
PPIH	8.33e-30	1.15936	0.986	0.574	1.7e-25	OPC	PPIH
VCPKMT	8.39e-30	1.68747	0.886	0.331	1.71e-25	OPC	VCPKMT
BCL10	1.25e-29	1.45087	0.957	0.454	2.56e-25	OPC	BCL10
HMGB2	1.28e-29	1.91886	0.8	0.251	2.61e-25	OPC	HMGB2
CMC2	2.02e-29	1.00182	1	0.913	4.12e-25	OPC	CMC2
NLGN3	2.05e-29	1.29524	0.986	0.539	4.19e-25	OPC	NLGN3
ZNF121	2.07e-29	1.05886	0.986	0.787	4.22e-25	OPC	ZNF121
UMPS	2.1e-29	1.4672	0.971	0.447	4.28e-25	OPC	UMPS
ZNF100	2.3e-29	1.04683	1	0.788	4.68e-25	OPC	ZNF100
ATG101	2.56e-29	1.4778	0.957	0.496	5.22e-25	OPC	ATG101
KNSTRN	2.79e-29	1.60215	0.943	0.415	5.69e-25	OPC	KNSTRN
EVA1CP1	2.97e-29	2.73016	0.329	0.04	6.05e-25	OPC	EVA1CP1
MMS22L	3.51e-29	1.50319	1	0.626	7.16e-25	OPC	MMS22L
KCNAB11	3.74e-29	1.6673	0.957	0.4	7.62e-25	OPC	KCNAB1
GTF3C6	3.99e-29	1.66217	0.871	0.349	8.13e-25	OPC	GTF3C6
POLR1E	4.32e-29	1.18409	0.986	0.578	8.8e-25	OPC	POLR1E
MIS12	4.46e-29	1.45912	0.971	0.455	9.1e-25	OPC	MIS12
PSMB4	5.58e-29	1.31528	0.971	0.499	1.14e-24	OPC	PSMB4
HNRNPA0	6.49e-29	1.04829	1	0.699	1.32e-24	OPC	HNRNPA0
TTLL121	6.65e-29	1.53885	0.943	0.421	1.36e-24	OPC	TTLL12
SLC16A14	6.72e-29	1.52065	0.971	0.433	1.37e-24	OPC	SLC16A14
RBBP9	7.06e-29	1.73368	0.829	0.246	1.44e-24	OPC	RBBP9
PGBD21	9.07e-29	1.81805	0.814	0.234	1.85e-24	OPC	PGBD2
CANT1	9.25e-29	1.51441	0.914	0.352	1.88e-24	OPC	CANT1
ASNSD11	9.39e-29	1.41572	0.986	0.465	1.91e-24	OPC	ASNSD1
SCUBE2	1.29e-28	1.16685	1	0.729	2.63e-24	OPC	SCUBE2
HYI1	1.32e-28	1.77358	0.829	0.271	2.69e-24	OPC	HYI
LSM5	1.38e-28	1.1747	1	0.617	2.81e-24	OPC	LSM5
NCAPD3	1.4e-28	1.09072	1	0.916	2.85e-24	OPC	NCAPD3
INPP11	1.54e-28	1.52032	0.943	0.39	3.13e-24	OPC	INPP1
E2F3	1.55e-28	1.22261	1	0.689	3.16e-24	OPC	E2F3
FAM72B	1.58e-28	2.84296	0.314	0.038	3.21e-24	OPC	FAM72B
H3C121	1.63e-28	2.09919	0.643	0.153	3.32e-24	OPC	H3C12
H2BC41	1.66e-28	1.70031	0.857	0.277	3.39e-24	OPC	H2BC4
JCAD1	1.77e-28	1.82322	0.743	0.187	3.61e-24	OPC	JCAD
DUSP121	2e-28	1.52373	0.929	0.385	4.08e-24	OPC	DUSP12
CDKN2AIP1	2.14e-28	1.566	0.886	0.362	4.37e-24	OPC	CDKN2AIP
PM20D2	2.2e-28	1.52601	0.914	0.445	4.48e-24	OPC	PM20D2
S100B	2.38e-28	1.43573	1	0.402	4.85e-24	OPC	S100B
MCRS1	2.61e-28	1.18837	1	0.597	5.32e-24	OPC	MCRS1
VN1R76P	2.69e-28	3.42999	0.257	0.026	5.49e-24	OPC	VN1R76P
ZNF202	2.75e-28	1.12964	0.986	0.667	5.6e-24	OPC	ZNF202
IGSF212	2.78e-28	1.35787	0.986	0.347	5.66e-24	OPC	IGSF21
MND1	2.86e-28	1.55239	1	0.497	5.83e-24	OPC	MND1
GNA141	2.96e-28	2.56793	0.514	0.106	6.04e-24	OPC	GNA14
TSHZ1	2.98e-28	1.0043	1	0.832	6.07e-24	OPC	TSHZ1
PRDX3	3.11e-28	1.39559	0.957	0.493	6.35e-24	OPC	PRDX3
INTS52	3.18e-28	2.41536	0.486	0.09	6.47e-24	OPC	INTS5
MRPS36	3.27e-28	1.64531	0.871	0.273	6.67e-24	OPC	MRPS36
RPL13AP71	3.38e-28	3.16079	0.357	0.053	6.89e-24	OPC	RPL13AP7
TMEM229B	3.47e-28	1.52771	0.986	0.377	7.08e-24	OPC	TMEM229B
EXOSC51	3.81e-28	2.07878	0.643	0.158	7.76e-24	OPC	EXOSC5
HMBS1	3.88e-28	2.05222	0.7	0.186	7.9e-24	OPC	HMBS
ARHGEF39	4.07e-28	2.7957	0.429	0.075	8.3e-24	OPC	ARHGEF39
NDOR1	4.12e-28	1.10143	1	0.788	8.4e-24	OPC	NDOR1
ATAD3A1	4.67e-28	1.04378	0.986	0.664	9.52e-24	OPC	ATAD3A
NOC4L	4.7e-28	1.72348	0.857	0.289	9.59e-24	OPC	NOC4L
GNPNAT1	4.87e-28	1.39845	0.957	0.486	9.94e-24	OPC	GNPNAT1
CHST10	4.94e-28	1.23071	0.986	0.603	1.01e-23	OPC	CHST10
PANK4	5.4e-28	1.34588	1	0.518	1.1e-23	OPC	PANK4
RBBP8	5.63e-28	1.37691	1	0.6	1.15e-23	OPC	RBBP8
TUBA1B	6.59e-28	1.38658	0.971	0.476	1.34e-23	OPC	TUBA1B
ZWILCH	6.8e-28	1.57597	0.943	0.432	1.39e-23	OPC	ZWILCH
CEP72	7.29e-28	1.6399	0.986	0.459	1.49e-23	OPC	CEP72
POLR2D	7.63e-28	1.28119	0.943	0.553	1.56e-23	OPC	POLR2D
SS18L2	8.21e-28	1.42246	0.957	0.558	1.67e-23	OPC	SS18L2
SIMC1	8.49e-28	1.08238	1	0.78	1.73e-23	OPC	SIMC1
LHFPL3	8.6e-28	1.15571	1	0.763	1.75e-23	OPC	LHFPL3
SCN5A	9.04e-28	2.56945	0.386	0.058	1.84e-23	OPC	SCN5A
DCAF15	9.79e-28	1.95274	0.729	0.213	2e-23	OPC	DCAF15
EZH2	1.01e-27	1.12766	1	0.818	2.06e-23	OPC	EZH2
RELT	1.03e-27	1.27667	1	0.434	2.09e-23	OPC	RELT
GJB1	1.13e-27	3.15229	0.2	0.016	2.31e-23	OPC	GJB1
H3C81	1.22e-27	2.76086	0.329	0.043	2.49e-23	OPC	H3C8
SF3A2	1.32e-27	1.04637	1	0.701	2.69e-23	OPC	SF3A2
GRID1	1.37e-27	1.0383	1	0.763	2.8e-23	OPC	GRID1
LIG1	1.53e-27	1.83608	0.843	0.354	3.12e-23	OPC	LIG1
RAD11	1.59e-27	1.44536	0.957	0.42	3.24e-23	OPC	RAD1
NRG21	1.76e-27	1.34392	1	0.539	3.59e-23	OPC	NRG2
CADM4	1.76e-27	1.05962	1	0.666	3.59e-23	OPC	CADM4
GAREM2	1.79e-27	1.52475	0.914	0.33	3.64e-23	OPC	GAREM2
MGME1	1.88e-27	1.37001	0.971	0.545	3.84e-23	OPC	MGME1
EBF4	1.98e-27	1.02454	1	0.847	4.04e-23	OPC	EBF4
MYADM	2.07e-27	1.32399	0.943	0.446	4.23e-23	OPC	MYADM
MTFP12	2.13e-27	2.39302	0.486	0.092	4.35e-23	OPC	MTFP1
SLC16A7	2.29e-27	1.01643	1	0.844	4.68e-23	OPC	SLC16A7
DGKB	2.55e-27	1.2957	0.986	0.559	5.21e-23	OPC	DGKB
MIX23	2.58e-27	1.32078	0.957	0.551	5.26e-23	OPC	MIX23
TMEM39B	2.68e-27	1.11638	1	0.649	5.47e-23	OPC	TMEM39B
CACNA1A1	2.88e-27	1.41411	1	0.467	5.87e-23	OPC	CACNA1A
LMO11	3.41e-27	1.33549	1	0.388	6.95e-23	OPC	LMO1
MAZ	4.1e-27	1.26283	0.971	0.501	8.36e-23	OPC	MAZ
FANCL	4.39e-27	1.00841	1	0.91	8.95e-23	OPC	FANCL
FAM110B	5.12e-27	1.01543	1	0.779	1.04e-22	OPC	FAM110B
PRDX4	5.13e-27	1.43841	0.929	0.364	1.05e-22	OPC	PRDX4
HELLPAR	5.14e-27	1.82352	0.7	0.17	1.05e-22	OPC	HELLPAR
CIAO2A	5.48e-27	1.14391	1	0.617	1.12e-22	OPC	CIAO2A
MRPL241	6.67e-27	1.92557	0.729	0.209	1.36e-22	OPC	MRPL24
PTMAP5	7.49e-27	3.27771	0.271	0.031	1.53e-22	OPC	PTMAP5
PSMG11	7.97e-27	1.59181	0.9	0.357	1.63e-22	OPC	PSMG1
MAP3K1	8.01e-27	1.18205	1	0.733	1.63e-22	OPC	MAP3K1
SAAL1	8.03e-27	1.25299	0.971	0.597	1.64e-22	OPC	SAAL1
RIC3	8.07e-27	1.01654	1	0.796	1.65e-22	OPC	RIC3
SNTG1	9.34e-27	1.13789	1	0.721	1.9e-22	OPC	SNTG1
ZNF142	9.38e-27	1.5088	0.9	0.389	1.91e-22	OPC	ZNF142
APOLD1	1.14e-26	1.53658	0.943	0.517	2.32e-22	OPC	APOLD1
LYAR1	1.17e-26	1.39692	0.957	0.492	2.39e-22	OPC	LYAR
ARFGEF31	1.2e-26	1.16587	1	0.634	2.46e-22	OPC	ARFGEF3
MRPL321	1.36e-26	1.58877	0.871	0.298	2.76e-22	OPC	MRPL32
WSCD1	1.8e-26	1.31342	0.986	0.559	3.66e-22	OPC	WSCD1
PDCL	1.88e-26	1.20569	0.957	0.549	3.83e-22	OPC	PDCL
GLRB1	2.5e-26	1.30878	0.971	0.566	5.1e-22	OPC	GLRB
CEP85	4.56e-26	1.12562	1	0.783	9.3e-22	OPC	CEP85
TSPAN7	5.05e-26	1.04478	1	0.771	1.03e-21	OPC	TSPAN7
ATCAY2	6.12e-26	1.11419	1	0.643	1.25e-21	OPC	ATCAY
GUCY1B12	6.22e-26	1.96942	0.657	0.176	1.27e-21	OPC	GUCY1B1
CDH13	6.79e-26	1.046	1	0.728	1.38e-21	OPC	CDH13
CAPN5	7.03e-26	1.22035	0.971	0.578	1.43e-21	OPC	CAPN5
BRI3BP	7.14e-26	1.26122	0.986	0.434	1.46e-21	OPC	BRI3BP
SCG3	8.97e-26	1.1701	1	0.605	1.83e-21	OPC	SCG3
C8orf88	1.1e-25	1.53571	0.914	0.328	2.24e-21	OPC	C8orf88
C1orf50	1.26e-25	1.46399	0.929	0.44	2.58e-21	OPC	C1orf50
CCT6P1	1.58e-25	1.2395	1	0.524	3.22e-21	OPC	CCT6P1
BUD13	1.63e-25	1.11035	0.986	0.591	3.33e-21	OPC	BUD13
ZBTB26	1.97e-25	1.51966	0.886	0.348	4.02e-21	OPC	ZBTB26
LY6G5B	1.99e-25	1.57628	0.886	0.35	4.05e-21	OPC	LY6G5B
ADO	2.24e-25	1.58912	0.829	0.302	4.57e-21	OPC	ADO
KLRA1P	2.28e-25	1.8809	0.7	0.205	4.64e-21	OPC	KLRA1P
MRPL37	2.52e-25	1.08998	1	0.621	5.13e-21	OPC	MRPL37
BAG4	2.68e-25	1.01383	0.986	0.677	5.46e-21	OPC	BAG4
MAGOHB1	2.7e-25	1.71084	0.829	0.291	5.51e-21	OPC	MAGOHB
UBE2S1	3.07e-25	1.92088	0.657	0.179	6.26e-21	OPC	UBE2S
RAB1B	3.25e-25	1.09158	1	0.639	6.62e-21	OPC	RAB1B
STK32A1	3.45e-25	1.49506	0.914	0.35	7.03e-21	OPC	STK32A
PSMC31	4.02e-25	1.08789	0.986	0.616	8.19e-21	OPC	PSMC3
GYS2	4.48e-25	2.12195	0.571	0.138	9.14e-21	OPC	GYS2
IMPDH21	4.7e-25	1.27908	1	0.466	9.59e-21	OPC	IMPDH2
SALL3	5.14e-25	1.26233	0.986	0.529	1.05e-20	OPC	SALL3
OVOL2	5.21e-25	1.80661	0.829	0.35	1.06e-20	OPC	OVOL2
GLYATL21	7.78e-25	1.5844	0.9	0.471	1.59e-20	OPC	GLYATL2
SHISA4	8.61e-25	1.48719	0.914	0.372	1.76e-20	OPC	SHISA4
RAD18	8.62e-25	1.34406	1	0.619	1.76e-20	OPC	RAD18
TFAM1	9.1e-25	1.03919	0.971	0.636	1.86e-20	OPC	TFAM
TOMM51	9.49e-25	1.54126	0.886	0.326	1.94e-20	OPC	TOMM5
TTPAL	1.03e-24	1.02848	0.971	0.637	2.11e-20	OPC	TTPAL
VRK1	1.07e-24	1.20245	1	0.724	2.18e-20	OPC	VRK1
CACNG42	1.14e-24	1.1926	1	0.589	2.33e-20	OPC	CACNG4
DRG1P21	1.23e-24	1.48549	0.914	0.366	2.52e-20	OPC	DRG1P2
ST8SIA5	1.24e-24	1.23239	0.986	0.45	2.53e-20	OPC	ST8SIA5
IL17D	1.25e-24	2.08877	0.671	0.203	2.54e-20	OPC	IL17D
ARHGDIA1	1.33e-24	1.25566	0.943	0.446	2.72e-20	OPC	ARHGDIA
PHACTR3	1.34e-24	1.02491	1	0.694	2.73e-20	OPC	PHACTR3
KCNIP41	1.36e-24	1.30945	1	0.632	2.78e-20	OPC	KCNIP4
ZNF322	1.38e-24	1.14722	0.971	0.633	2.82e-20	OPC	ZNF322
ARAF	1.58e-24	1.45956	0.914	0.424	3.22e-20	OPC	ARAF
CNKSR3	1.58e-24	1.12086	1	0.674	3.22e-20	OPC	CNKSR3
H2BC91	1.81e-24	2.51198	0.429	0.083	3.69e-20	OPC	H2BC9
POU6F11	1.83e-24	1.0705	0.971	0.695	3.73e-20	OPC	POU6F1
PHGDH	1.92e-24	1.0447	0.986	0.648	3.92e-20	OPC	PHGDH
PCDH11Y1	1.95e-24	1.53052	0.871	0.304	3.98e-20	OPC	PCDH11Y
GPATCH41	2.08e-24	1.30554	0.957	0.524	4.25e-20	OPC	GPATCH4
MFSD2B1	2.14e-24	1.8378	0.643	0.174	4.36e-20	OPC	MFSD2B
POLA1	2.16e-24	1.03233	1	0.905	4.41e-20	OPC	POLA1
SLC25A15	2.29e-24	1.67361	0.814	0.294	4.68e-20	OPC	SLC25A15
AOX1	2.29e-24	2.43263	0.471	0.101	4.68e-20	OPC	AOX1
MIS18A	2.75e-24	1.3349	0.943	0.516	5.61e-20	OPC	MIS18A
FN3KRP	2.86e-24	1.82806	0.743	0.249	5.82e-20	OPC	FN3KRP
MDC1	3.62e-24	1.04974	0.957	0.648	7.39e-20	OPC	MDC1
MSS511	3.9e-24	1.13641	0.986	0.592	7.95e-20	OPC	MSS51
SNRPD1	4.77e-24	1.15913	0.986	0.646	9.72e-20	OPC	SNRPD1
SNHG13	4.84e-24	1.77851	0.671	0.185	9.86e-20	OPC	SNHG1
BCL11B	5.8e-24	1.28205	0.986	0.465	1.18e-19	OPC	BCL11B
ATG4D1	6.39e-24	1.29506	0.971	0.485	1.3e-19	OPC	ATG4D
CCDC1201	6.73e-24	1.36362	0.943	0.473	1.37e-19	OPC	CCDC120
C4orf46	7.2e-24	1.82088	0.714	0.233	1.47e-19	OPC	C4orf46
CBR3	8.16e-24	2.00284	0.586	0.144	1.66e-19	OPC	CBR3
NEK21	8.62e-24	2.60281	0.371	0.064	1.76e-19	OPC	NEK2
DBF4B	8.92e-24	1.06209	1	0.785	1.82e-19	OPC	DBF4B
GPX2	9.6e-24	2.59217	0.371	0.062	1.96e-19	OPC	GPX2
SRF	1.04e-23	1.01202	0.986	0.673	2.12e-19	OPC	SRF
CENPP	1.08e-23	1.40419	0.986	0.633	2.21e-19	OPC	CENPP
NLE1	1.09e-23	1.67557	0.757	0.236	2.21e-19	OPC	NLE1
PYGL1	1.14e-23	1.36342	0.971	0.433	2.33e-19	OPC	PYGL
PRR4	1.37e-23	1.19654	0.957	0.62	2.79e-19	OPC	PRR4
CFAP201	1.49e-23	1.32365	0.929	0.446	3.04e-19	OPC	CFAP20
GCOM1	1.59e-23	1.21531	0.957	0.496	3.25e-19	OPC	GCOM1
BARD1	1.6e-23	1.21379	1	0.656	3.26e-19	OPC	BARD1
NT5DC4	2.06e-23	3.76776	0.143	0.01	4.2e-19	OPC	NT5DC4
PUS7	2.16e-23	1.18052	0.957	0.62	4.4e-19	OPC	PUS7
LSM31	2.29e-23	1.18525	0.986	0.527	4.67e-19	OPC	LSM3
TMED7-TICAM21	2.29e-23	1.73657	0.729	0.227	4.67e-19	OPC	TMED7-TICAM2
REPIN1	2.49e-23	1.38374	0.9	0.399	5.07e-19	OPC	REPIN1
RHBDF1	2.78e-23	2.1618	0.471	0.098	5.67e-19	OPC	RHBDF1
EXOSC61	2.84e-23	1.24841	0.971	0.482	5.79e-19	OPC	EXOSC6
PCDH11	3.06e-23	1.2555	0.986	0.424	6.24e-19	OPC	PCDH1
NME1	3.42e-23	1.29105	0.971	0.504	6.96e-19	OPC	NME1
BMS1P1	3.55e-23	2.01888	0.557	0.134	7.23e-19	OPC	BMS1P1
GPR63	3.63e-23	1.33134	0.943	0.483	7.41e-19	OPC	GPR63
SPINDOC1	3.63e-23	1.32177	0.929	0.447	7.41e-19	OPC	SPINDOC
DLL3	3.83e-23	1.39241	0.729	0.186	7.82e-19	OPC	DLL3
FZD61	4.24e-23	1.2995	0.943	0.39	8.65e-19	OPC	FZD6
RAB35	4.43e-23	1.04381	1	0.604	9.04e-19	OPC	RAB35
DMAC2	4.7e-23	1.31829	0.914	0.475	9.57e-19	OPC	DMAC2
NT5DC2	4.77e-23	1.32166	0.986	0.465	9.72e-19	OPC	NT5DC2
TTBK11	5.61e-23	1.25043	1	0.48	1.14e-18	OPC	TTBK1
H2AC161	6.81e-23	3.05664	0.243	0.029	1.39e-18	OPC	H2AC16
ZCCHC10	7.18e-23	1.02622	0.971	0.642	1.46e-18	OPC	ZCCHC10
H2AC71	7.35e-23	2.11398	0.514	0.122	1.5e-18	OPC	H2AC7
TMEM237	7.42e-23	1.05928	0.971	0.645	1.51e-18	OPC	TMEM237
GBAP1.11	7.99e-23	1.54153	0.871	0.386	1.63e-18	OPC	GBAP1.1
CNRIP11	8.38e-23	1.28933	0.943	0.599	1.71e-18	OPC	CNRIP1
TMEM169	1.05e-22	1.3269	0.929	0.419	2.14e-18	OPC	TMEM169
CENPX	1.08e-22	1.66906	0.714	0.222	2.2e-18	OPC	CENPX
SGCA	1.1e-22	2.71739	0.286	0.038	2.24e-18	OPC	SGCA
RPP401	1.17e-22	2.38906	0.443	0.093	2.38e-18	OPC	RPP40
HMGB3	1.28e-22	1.27479	0.9	0.486	2.6e-18	OPC	HMGB3
DEPDC7	1.33e-22	2.14379	0.443	0.089	2.71e-18	OPC	DEPDC7
FAM184B	1.33e-22	1.0755	0.957	0.513	2.72e-18	OPC	FAM184B
DEDD	1.45e-22	1.0176	0.986	0.63	2.96e-18	OPC	DEDD
FUZ	1.73e-22	2.037	0.529	0.127	3.52e-18	OPC	FUZ
ZNF677	1.96e-22	1.31424	0.943	0.457	4e-18	OPC	ZNF677
EDC41	2.43e-22	1.24166	0.914	0.47	4.95e-18	OPC	EDC4
KCNIP3	2.59e-22	1.26092	0.971	0.428	5.28e-18	OPC	KCNIP3
SLC28A22	2.59e-22	2.38042	0.414	0.081	5.29e-18	OPC	SLC28A2
DNAJB5	3.08e-22	1.06045	1	0.62	6.28e-18	OPC	DNAJB5
PGP1	3.08e-22	1.63615	0.757	0.265	6.29e-18	OPC	PGP
MYRF	3.19e-22	2.50962	0.3	0.044	6.51e-18	OPC	MYRF
PRIM2	3.54e-22	1.34193	0.957	0.61	7.21e-18	OPC	PRIM2
PRR141	3.57e-22	1.48209	0.843	0.336	7.27e-18	OPC	PRR14
DHX33	3.59e-22	1.17191	0.943	0.583	7.32e-18	OPC	DHX33
C2orf72	3.62e-22	1.19306	0.971	0.53	7.38e-18	OPC	C2orf72
TIMM291	4.4e-22	1.1907	0.943	0.498	8.98e-18	OPC	TIMM29
H1-10	4.67e-22	1.18047	0.957	0.517	9.53e-18	OPC	H1-10
NUTM2E	4.86e-22	1.23649	0.929	0.48	9.92e-18	OPC	NUTM2E
SPTSSA	5.55e-22	1.10636	0.971	0.542	1.13e-17	OPC	SPTSSA
WDR3	5.81e-22	1.02781	0.957	0.665	1.18e-17	OPC	WDR3
ITM2C	6.43e-22	1.05048	1	0.593	1.31e-17	OPC	ITM2C
TIMM211	6.43e-22	1.04548	0.986	0.57	1.31e-17	OPC	TIMM21
KLF15	6.53e-22	1.29519	0.957	0.465	1.33e-17	OPC	KLF15
ZMYND191	6.94e-22	1.47681	0.829	0.279	1.42e-17	OPC	ZMYND19
ZNF775	7.08e-22	1.01553	1	0.609	1.44e-17	OPC	ZNF775
HMGA11	7.09e-22	1.51092	0.786	0.248	1.45e-17	OPC	HMGA1
KLHL141	7.1e-22	1.81692	0.614	0.167	1.45e-17	OPC	KLHL14
SLC8A32	7.85e-22	1.25777	0.971	0.384	1.6e-17	OPC	SLC8A3
FBXO411	9.35e-22	1.4932	0.843	0.313	1.91e-17	OPC	FBXO41
PDZD11	9.43e-22	1.46455	0.8	0.274	1.92e-17	OPC	PDZD11
RARB	9.56e-22	1.2567	0.943	0.459	1.95e-17	OPC	RARB
GMPPB1	1.01e-21	1.58442	0.771	0.29	2.07e-17	OPC	GMPPB
SLC35B21	1.1e-21	1.52083	0.8	0.294	2.25e-17	OPC	SLC35B2
XYLB	1.12e-21	1.27888	0.914	0.605	2.29e-17	OPC	XYLB
HSPBP1	1.23e-21	1.1665	0.971	0.558	2.51e-17	OPC	HSPBP1
CAPN15	1.33e-21	1.02305	0.971	0.618	2.71e-17	OPC	CAPN15
CENPB1	1.37e-21	1.47664	0.8	0.286	2.79e-17	OPC	CENPB
ETV5	1.44e-21	1.21057	1	0.543	2.94e-17	OPC	ETV5
KIF241	1.52e-21	1.74225	0.743	0.313	3.11e-17	OPC	KIF24
ARHGAP19	1.76e-21	1.25787	0.943	0.523	3.59e-17	OPC	ARHGAP19
ZFP69B1	2.14e-21	1.07111	1	0.566	4.37e-17	OPC	ZFP69B
EYS	2.22e-21	1.56774	0.8	0.321	4.53e-17	OPC	EYS
ZNF488	2.34e-21	2.59017	0.243	0.031	4.76e-17	OPC	ZNF488
KMT5A	2.88e-21	1.15817	1	0.595	5.86e-17	OPC	KMT5A
NUP37	2.92e-21	1.17539	0.971	0.596	5.95e-17	OPC	NUP37
PRPF311	2.99e-21	1.26335	0.929	0.473	6.09e-17	OPC	PRPF31
TADA3	3.18e-21	1.20232	0.929	0.524	6.47e-17	OPC	TADA3
SGCZ1	3.74e-21	1.28325	0.957	0.605	7.63e-17	OPC	SGCZ
RALBP1P11	4.03e-21	3.58993	0.143	0.011	8.22e-17	OPC	RALBP1P1
ZNF687	4.06e-21	1.27157	0.886	0.4	8.28e-17	OPC	ZNF687
TRAPPC51	4.14e-21	1.73184	0.643	0.191	8.43e-17	OPC	TRAPPC5
SDHAF1	4.32e-21	1.85976	0.486	0.107	8.8e-17	OPC	SDHAF1
EIF5A	4.38e-21	1.22166	0.943	0.452	8.93e-17	OPC	EIF5A
SLC5A61	4.55e-21	1.40605	0.871	0.347	9.28e-17	OPC	SLC5A6
SUSD41	4.75e-21	1.50735	0.886	0.422	9.68e-17	OPC	SUSD4
ASPN	5.82e-21	1.9807	0.514	0.128	1.19e-16	OPC	ASPN
KCNS3	8.31e-21	1.79875	0.4	0.076	1.69e-16	OPC	KCNS3
GABRA32	1.28e-20	1.20692	1	0.504	2.61e-16	OPC	GABRA3
GRASLND1	1.31e-20	2.27312	0.357	0.064	2.67e-16	OPC	GRASLND
RPL21P81	1.38e-20	2.78051	0.271	0.039	2.81e-16	OPC	RPL21P81
PCOLCE22	1.4e-20	1.63976	0.643	0.184	2.85e-16	OPC	PCOLCE2
TMEM2501	1.48e-20	1.73384	0.614	0.171	3.01e-16	OPC	TMEM250
RPS18P51	1.55e-20	2.33667	0.386	0.074	3.15e-16	OPC	RPS18P5
CPOX	1.59e-20	1.11356	0.943	0.571	3.25e-16	OPC	CPOX
TIGD21	2.14e-20	1.79539	0.557	0.142	4.37e-16	OPC	TIGD2
KCNJ10	2.39e-20	1.17079	0.986	0.506	4.88e-16	OPC	KCNJ10
NRM1	2.93e-20	2.37252	0.329	0.058	5.97e-16	OPC	NRM
TAP2	2.96e-20	1.32437	0.9	0.322	6.04e-16	OPC	TAP2
AEN1	3.29e-20	1.28901	0.9	0.424	6.72e-16	OPC	AEN
CEP170B1	3.81e-20	1.22646	0.929	0.456	7.77e-16	OPC	CEP170B
ANGPTL2	4.09e-20	1.09809	0.957	0.546	8.34e-16	OPC	ANGPTL2
PAFAH1B32	4.5e-20	1.33078	0.914	0.441	9.17e-16	OPC	PAFAH1B3
KCNMB3	5.1e-20	1.31299	0.9	0.394	1.04e-15	OPC	KCNMB3
GPN31	5.28e-20	1.70668	0.643	0.195	1.08e-15	OPC	GPN3
ACBD7	6.53e-20	1.72057	0.571	0.153	1.33e-15	OPC	ACBD7
ERAL1	6.58e-20	1.60957	0.743	0.273	1.34e-15	OPC	ERAL1
SLC18A1	8.46e-20	2.5618	0.286	0.045	1.72e-15	OPC	SLC18A1
GGH1	9.28e-20	1.46749	0.786	0.307	1.89e-15	OPC	GGH
KCNK5	1.03e-19	2.55591	0.3	0.049	2.1e-15	OPC	KCNK5
TRIM14	1.17e-19	1.1695	0.743	0.205	2.39e-15	OPC	TRIM14
ENPP6	1.18e-19	2.48822	0.243	0.033	2.4e-15	OPC	ENPP6
FAM217A1	1.18e-19	1.91104	0.514	0.133	2.41e-15	OPC	FAM217A
RPL17P18	1.19e-19	2.6874	0.271	0.041	2.42e-15	OPC	RPL17P18
DRP21	1.67e-19	1.31385	0.9	0.367	3.4e-15	OPC	DRP2
RNF51	1.79e-19	1.17849	0.886	0.431	3.64e-15	OPC	RNF5
KCNK91	1.79e-19	1.56143	0.743	0.272	3.66e-15	OPC	KCNK9
CDAN1	1.82e-19	1.18567	0.929	0.5	3.71e-15	OPC	CDAN1
KCNA33	2.23e-19	1.18316	0.971	0.452	4.54e-15	OPC	KCNA3
MSH5	2.31e-19	1.2502	0.886	0.596	4.71e-15	OPC	MSH5
CKS1B	2.58e-19	2.20551	0.343	0.063	5.26e-15	OPC	CKS1B
MRPS231	2.62e-19	1.17348	0.943	0.463	5.34e-15	OPC	MRPS23
GEMIN41	2.62e-19	1.33055	0.857	0.386	5.35e-15	OPC	GEMIN4
SLC43A3	2.82e-19	1.07718	0.543	0.125	5.75e-15	OPC	SLC43A3
SRSF81	2.89e-19	1.34609	0.843	0.365	5.88e-15	OPC	SRSF8
SAMD142	3e-19	1.18739	0.957	0.424	6.11e-15	OPC	SAMD14
RTN3P1	3.16e-19	3.07472	0.214	0.027	6.43e-15	OPC	RTN3P1
CNN2	3.51e-19	1.20758	0.929	0.421	7.16e-15	OPC	CNN2
UBQLN4	3.53e-19	1.10785	0.929	0.569	7.19e-15	OPC	UBQLN4
SNX15	3.55e-19	1.53562	0.714	0.251	7.24e-15	OPC	SNX15
GNA11	3.79e-19	1.12074	0.9	0.49	7.73e-15	OPC	GNA11
TWNK1	4.35e-19	2.22704	0.414	0.094	8.87e-15	OPC	TWNK
NDUFS31	5.58e-19	1.28302	0.857	0.365	1.14e-14	OPC	NDUFS3
BEND3	7.28e-19	1.11748	0.986	0.523	1.48e-14	OPC	BEND3
ANKRD13B1	7.66e-19	1.05201	0.971	0.515	1.56e-14	OPC	ANKRD13B
TMEM1631	8.58e-19	1.0597	0.943	0.559	1.75e-14	OPC	TMEM163
HAUS1	9.32e-19	1.40665	0.829	0.387	1.9e-14	OPC	HAUS1
POLE41	9.42e-19	1.34565	0.843	0.293	1.92e-14	OPC	POLE4
MALSU1	9.87e-19	1.04616	0.943	0.553	2.01e-14	OPC	MALSU1
BVES	1.02e-18	1.68461	0.586	0.166	2.08e-14	OPC	BVES
SCN1B2	1.14e-18	2.64272	0.257	0.039	2.33e-14	OPC	SCN1B
DOLPP1	1.31e-18	1.52829	0.729	0.264	2.67e-14	OPC	DOLPP1
AGFG2	1.52e-18	1.44081	0.786	0.306	3.1e-14	OPC	AGFG2
TRPC4	1.56e-18	1.16791	0.957	0.443	3.18e-14	OPC	TRPC4
HROB	1.6e-18	2.16296	0.386	0.083	3.26e-14	OPC	HROB
ZNF8301	1.7e-18	1.11913	0.9	0.505	3.46e-14	OPC	ZNF830
ELFN2	1.75e-18	1.14205	0.914	0.358	3.57e-14	OPC	ELFN2
TMEM1071	2.37e-18	1.52665	0.686	0.236	4.83e-14	OPC	TMEM107
C9orf401	2.51e-18	1.59982	0.686	0.258	5.12e-14	OPC	C9orf40
LRRC14	2.64e-18	1.14242	0.914	0.458	5.38e-14	OPC	LRRC14
WDR53	2.95e-18	1.45063	0.786	0.337	6.01e-14	OPC	WDR53
PPP1R18	3.2e-18	1.13759	0.943	0.389	6.52e-14	OPC	PPP1R18
NUP43	3.34e-18	1.00833	0.957	0.558	6.8e-14	OPC	NUP43
C14orf1191	3.46e-18	1.26452	0.886	0.403	7.05e-14	OPC	C14orf119
DLGAP31	4.01e-18	1.07969	0.943	0.359	8.17e-14	OPC	DLGAP3
DUS3L	4.16e-18	1.08905	0.943	0.547	8.48e-14	OPC	DUS3L
GSTZ12	4.19e-18	1.82354	0.529	0.145	8.53e-14	OPC	GSTZ1
AMOT	4.43e-18	1.05441	0.957	0.597	9.03e-14	OPC	AMOT
ATOH8	5.55e-18	1.2926	0.8	0.277	1.13e-13	OPC	ATOH8
FREM3	5.74e-18	2.6819	0.229	0.032	1.17e-13	OPC	FREM3
VARS1	5.84e-18	1.0159	0.929	0.605	1.19e-13	OPC	VARS1
CCNF1	6.27e-18	1.53472	0.814	0.393	1.28e-13	OPC	CCNF
DBR1	6.31e-18	1.37985	0.786	0.322	1.29e-13	OPC	DBR1
COCH	6.31e-18	1.51076	0.729	0.28	1.29e-13	OPC	COCH
BRCA1	9.37e-18	1.07481	0.914	0.72	1.91e-13	OPC	BRCA1
SMG81	1e-17	1.76977	0.557	0.165	2.04e-13	OPC	SMG8
GOLGA2P102	1.65e-17	1.55876	0.657	0.216	3.37e-13	OPC	GOLGA2P10
USP18	1.85e-17	2.03081	0.4	0.092	3.78e-13	OPC	USP18
PEDS1	1.88e-17	1.22401	0.843	0.433	3.83e-13	OPC	PEDS1
SPRED31	1.91e-17	1.18286	0.9	0.511	3.9e-13	OPC	SPRED3
RLBP1	2.08e-17	1.94558	0.329	0.061	4.25e-13	OPC	RLBP1
LRRC66	2.64e-17	1.23876	0.871	0.425	5.38e-13	OPC	LRRC66
B4GALNT13	2.65e-17	1.29562	0.771	0.262	5.4e-13	OPC	B4GALNT1
TUFT11	2.73e-17	1.20932	0.857	0.393	5.56e-13	OPC	TUFT1
TRAPPC4	2.96e-17	1.15445	0.871	0.48	6.04e-13	OPC	TRAPPC4
CCDC1171	3.57e-17	1.42396	0.729	0.296	7.28e-13	OPC	CCDC117
C12orf57	3.67e-17	1.50465	0.629	0.208	7.49e-13	OPC	C12orf57
SAC3D11	3.81e-17	1.59882	0.6	0.186	7.76e-13	OPC	SAC3D1
ZNF286B.1	4.78e-17	2.37546	0.3	0.055	9.75e-13	OPC	ZNF286B.1
EIF4EBP12	5.04e-17	1.3666	0.757	0.28	1.03e-12	OPC	EIF4EBP1
PCDHGB6	5.12e-17	1.00316	0.957	0.535	1.04e-12	OPC	PCDHGB6
MBNL3	6.31e-17	1.45568	0.657	0.218	1.29e-12	OPC	MBNL3
SLITRK2	6.42e-17	1.1197	0.886	0.462	1.31e-12	OPC	SLITRK2
RNF167	6.55e-17	1.44258	0.671	0.248	1.34e-12	OPC	RNF167
AMMECR1L	6.58e-17	1.07853	0.943	0.507	1.34e-12	OPC	AMMECR1L
KRT18P52	7.24e-17	1.90149	0.457	0.106	1.48e-12	OPC	KRT18P52
ZIK11	8.18e-17	1.27175	0.814	0.343	1.67e-12	OPC	ZIK1
INTS4P1.12	8.47e-17	1.54932	0.629	0.207	1.73e-12	OPC	INTS4P1.1
EMP2	8.66e-17	1.19566	0.771	0.258	1.77e-12	OPC	EMP2
ANP32E	9.66e-17	1.03002	0.886	0.524	1.97e-12	OPC	ANP32E
EGR1	1e-16	1.06394	0.943	0.552	2.04e-12	OPC	EGR1
NUP85	1.01e-16	1.11411	0.914	0.525	2.05e-12	OPC	NUP85
UQCRFS11	1.19e-16	1.00515	0.929	0.511	2.43e-12	OPC	UQCRFS1
DSCAML12	1.22e-16	1.1042	0.943	0.485	2.49e-12	OPC	DSCAML1
RIC8A1	1.23e-16	1.13523	0.871	0.421	2.52e-12	OPC	RIC8A
PLPP6	1.49e-16	1.84588	0.471	0.124	3.05e-12	OPC	PLPP6
GGCT	1.71e-16	1.58507	0.671	0.27	3.48e-12	OPC	GGCT
PVRIG	1.93e-16	2.10262	0.4	0.098	3.94e-12	OPC	PVRIG
POLR1F1	2.01e-16	1.10807	0.886	0.47	4.09e-12	OPC	POLR1F
POLDIP21	2.02e-16	1.17279	0.829	0.377	4.11e-12	OPC	POLDIP2
FAM104B	2.17e-16	1.48875	0.7	0.291	4.42e-12	OPC	FAM104B
TTF2	2.23e-16	1.38376	0.814	0.422	4.54e-12	OPC	TTF2
CBX41	2.53e-16	1.08913	0.857	0.45	5.16e-12	OPC	CBX4
RIPPLY2	2.63e-16	2.91856	0.157	0.017	5.36e-12	OPC	RIPPLY2
AIM2	2.8e-16	1.06376	0.929	0.546	5.71e-12	OPC	AIM2
SEPTIN4	2.84e-16	1.0996	0.929	0.421	5.79e-12	OPC	SEPTIN4
SNX18P91	2.9e-16	2.21964	0.271	0.048	5.91e-12	OPC	SNX18P9
SNRPA1	3e-16	1.29818	0.8	0.38	6.11e-12	OPC	SNRPA
MYO161	3.12e-16	1.00298	0.986	0.65	6.37e-12	OPC	MYO16
GAS2L3	3.35e-16	1.09856	0.8	0.285	6.84e-12	OPC	GAS2L3
H2BC102	3.42e-16	2.21584	0.357	0.083	6.97e-12	OPC	H2BC10
SYNJ2	3.62e-16	1.12323	0.9	0.406	7.38e-12	OPC	SYNJ2
SMPD4BP1	5.26e-16	1.05205	0.929	0.513	1.07e-11	OPC	SMPD4BP
GAL3ST12	5.27e-16	1.71666	0.514	0.151	1.07e-11	OPC	GAL3ST1
FRG11	5.49e-16	1.08162	0.914	0.461	1.12e-11	OPC	FRG1
H4C11	6.44e-16	2.09359	0.443	0.128	1.31e-11	OPC	H4C1
SDF21	8.16e-16	1.06598	0.957	0.452	1.66e-11	OPC	SDF2
UNC119B1	8.18e-16	1.17439	0.771	0.416	1.67e-11	OPC	UNC119B
LY6S	8.46e-16	3.02507	0.157	0.018	1.72e-11	OPC	LY6S
CBX81	9.89e-16	1.23516	0.786	0.332	2.02e-11	OPC	CBX8
TOR3A	1.11e-15	1.065	0.843	0.333	2.26e-11	OPC	TOR3A
TSEN54	1.24e-15	1.15596	0.871	0.425	2.53e-11	OPC	TSEN54
HMGB1P51	1.26e-15	2.0648	0.329	0.07	2.56e-11	OPC	HMGB1P5
MANEA	1.28e-15	1.10018	0.857	0.415	2.6e-11	OPC	MANEA
MON1A1	1.42e-15	1.44884	0.657	0.239	2.9e-11	OPC	MON1A
ZNF558	1.56e-15	1.16469	0.857	0.382	3.18e-11	OPC	ZNF558
TNS21	1.75e-15	1.02694	0.914	0.503	3.58e-11	OPC	TNS2
TUBA5P	1.79e-15	2.4346	0.243	0.041	3.65e-11	OPC	TUBA5P
PRUNE11	1.95e-15	1.01856	0.914	0.452	3.98e-11	OPC	PRUNE1
TBCCD1	2.1e-15	1.13035	0.9	0.456	4.28e-11	OPC	TBCCD1
CHRAC1	2.25e-15	1.73245	0.414	0.102	4.59e-11	OPC	CHRAC1
ATRIP2	2.4e-15	1.41501	0.714	0.346	4.89e-11	OPC	ATRIP
WDR901	2.41e-15	1.57427	0.629	0.246	4.92e-11	OPC	WDR90
LSM21	2.44e-15	1.27024	0.757	0.305	4.98e-11	OPC	LSM2
HDAC101	2.75e-15	1.4628	0.686	0.259	5.6e-11	OPC	HDAC10
TMEM200C	2.92e-15	1.16493	0.843	0.437	5.94e-11	OPC	TMEM200C
CCHCR12	2.98e-15	1.48115	0.657	0.252	6.08e-11	OPC	CCHCR1
TIMM17B1	3.13e-15	1.46857	0.586	0.193	6.37e-11	OPC	TIMM17B
GCSAM1	3.85e-15	2.79131	0.171	0.022	7.86e-11	OPC	GCSAM
ZNF3651	4.7e-15	1.00235	0.914	0.419	9.58e-11	OPC	ZNF365
AURKA	5.04e-15	1.57187	0.529	0.161	1.03e-10	OPC	AURKA
RASL11B	5.15e-15	2.12277	0.3	0.059	1.05e-10	OPC	RASL11B
RBMX21	6.54e-15	1.10048	0.857	0.426	1.33e-10	OPC	RBMX2
BANF11	6.56e-15	1.50955	0.543	0.168	1.34e-10	OPC	BANF1
H2BC141	7.09e-15	2.05567	0.314	0.068	1.45e-10	OPC	H2BC14
MOG	7.48e-15	2.67651	0.157	0.019	1.53e-10	OPC	MOG
GPR1531	7.51e-15	1.30699	0.7	0.257	1.53e-10	OPC	GPR153
HEY11	7.81e-15	1.29835	0.7	0.282	1.59e-10	OPC	HEY1
KCNJ141	8.04e-15	1.49192	0.629	0.239	1.64e-10	OPC	KCNJ14
KCNK32	8.6e-15	1.30945	0.714	0.28	1.75e-10	OPC	KCNK3
YOD11	1.12e-14	1.46868	0.657	0.247	2.28e-10	OPC	YOD1
SBDSP11	1.15e-14	1.36159	0.7	0.279	2.35e-10	OPC	SBDSP1
EGR2	1.22e-14	1.0029	0.814	0.288	2.49e-10	OPC	EGR2
C1QBP1	1.5e-14	1.25602	0.714	0.284	3.07e-10	OPC	C1QBP
MAGEH12	1.69e-14	1.39314	0.586	0.189	3.44e-10	OPC	MAGEH1
UCK11	2.39e-14	1.38432	0.643	0.248	4.87e-10	OPC	UCK1
PNP1	2.43e-14	2.04489	0.386	0.104	4.96e-10	OPC	PNP
NUBP21	2.56e-14	1.31839	0.686	0.266	5.23e-10	OPC	NUBP2
CALML4	2.95e-14	1.47531	0.643	0.266	6.01e-10	OPC	CALML4
RCE11	3.08e-14	1.72679	0.486	0.153	6.27e-10	OPC	RCE1
DUSP282	3.09e-14	2.19097	0.329	0.079	6.3e-10	OPC	DUSP28
DDX20	3.34e-14	1.01326	0.886	0.493	6.81e-10	OPC	DDX20
SUMO2P81	3.57e-14	2.42744	0.214	0.035	7.27e-10	OPC	SUMO2P8
UAP1L1	4.13e-14	1.19107	0.757	0.321	8.42e-10	OPC	UAP1L1
ZNF542P	4.21e-14	1.25819	0.743	0.353	8.59e-10	OPC	ZNF542P
CEP128	4.25e-14	1.17169	0.914	0.63	8.66e-10	OPC	CEP128
FAM200B	4.27e-14	1.0307	0.9	0.471	8.71e-10	OPC	FAM200B
RWDD3	4.53e-14	1.07196	0.857	0.467	9.23e-10	OPC	RWDD3
RENO1	4.73e-14	1.18066	0.743	0.354	9.65e-10	OPC	RENO1
EIF3EP1	4.88e-14	1.89341	0.371	0.095	9.94e-10	OPC	EIF3EP1
C1orf352	5.07e-14	1.14872	0.771	0.338	1.03e-09	OPC	C1orf35
CDK2AP21	5.61e-14	1.53253	0.514	0.164	1.14e-09	OPC	CDK2AP2
MFSD2A1	6.23e-14	1.54997	0.471	0.137	1.27e-09	OPC	MFSD2A
MMP2	7.82e-14	1.23351	0.629	0.215	1.6e-09	OPC	MMP2
HR	9.07e-14	2.21451	0.271	0.055	1.85e-09	OPC	HR
TOE1	1.02e-13	1.80487	0.457	0.146	2.07e-09	OPC	TOE1
GSTT2	1.04e-13	2.04289	0.343	0.087	2.11e-09	OPC	GSTT2
NSUN51	1.16e-13	1.86739	0.386	0.104	2.36e-09	OPC	NSUN5
SNRNP251	1.57e-13	1.44429	0.571	0.198	3.21e-09	OPC	SNRNP25
OMD1	1.75e-13	1.79747	0.371	0.099	3.58e-09	OPC	OMD
HNRNPUL2-BSCL21	1.76e-13	1.35561	0.614	0.219	3.58e-09	OPC	HNRNPUL2-BSCL2
MEX3D	2.12e-13	1.10016	0.8	0.398	4.33e-09	OPC	MEX3D
RPL14P61	2.39e-13	2.76049	0.186	0.029	4.87e-09	OPC	RPL14P6
GNB33	2.76e-13	1.40524	0.514	0.16	5.63e-09	OPC	GNB3
DYNC2I2	3.39e-13	1.24218	0.757	0.372	6.91e-09	OPC	DYNC2I2
TMEM19	3.8e-13	1.07164	0.8	0.413	7.74e-09	OPC	TMEM19
NKX3-1	3.89e-13	2.88064	0.171	0.026	7.94e-09	OPC	NKX3-1
ISCA21	4.06e-13	1.55458	0.471	0.142	8.28e-09	OPC	ISCA2
ACAN	4.24e-13	1.98331	0.229	0.042	8.65e-09	OPC	ACAN
GLB1L21	4.49e-13	1.95286	0.329	0.082	9.15e-09	OPC	GLB1L2
PNO11	4.67e-13	1.15558	0.743	0.365	9.51e-09	OPC	PNO1
ARHGAP19-SLIT1	5.04e-13	1.45584	0.514	0.168	1.03e-08	OPC	ARHGAP19-SLIT1
NT5M2	5.57e-13	1.22312	0.7	0.294	1.14e-08	OPC	NT5M
RNF1282	6.07e-13	1.68493	0.457	0.144	1.24e-08	OPC	RNF128
B3GALT6	6.82e-13	1.43148	0.514	0.176	1.39e-08	OPC	B3GALT6
PSMD51	7.22e-13	1.02794	0.871	0.364	1.47e-08	OPC	PSMD5
GRK6	7.33e-13	1.09598	0.843	0.424	1.49e-08	OPC	GRK6
HINT21	7.33e-13	2.27385	0.3	0.074	1.49e-08	OPC	HINT2
RPS6KB21	7.56e-13	1.50638	0.486	0.157	1.54e-08	OPC	RPS6KB2
EBP	7.58e-13	1.10393	0.757	0.313	1.55e-08	OPC	EBP
KBTBD41	7.86e-13	1.62403	0.471	0.151	1.6e-08	OPC	KBTBD4
COA31	8.33e-13	1.03552	0.786	0.325	1.7e-08	OPC	COA3
GOLGA6L101	8.41e-13	1.1999	0.714	0.297	1.71e-08	OPC	GOLGA6L10
PIGQ2	8.58e-13	1.09302	0.786	0.345	1.75e-08	OPC	PIGQ
CABLES21	9.1e-13	1.18882	0.757	0.409	1.86e-08	OPC	CABLES2
PIGH2	1.06e-12	1.10576	0.786	0.33	2.15e-08	OPC	PIGH
SLC35A4	1.55e-12	1.2915	0.629	0.239	3.16e-08	OPC	SLC35A4
MT31	1.63e-12	1.33794	0.529	0.167	3.31e-08	OPC	MT3
MAD2L1BP1	1.67e-12	1.45694	0.586	0.234	3.4e-08	OPC	MAD2L1BP
RFESD	2.64e-12	1.92095	0.357	0.098	5.39e-08	OPC	RFESD
ZNF286A-TBC1D26	2.97e-12	1.6659	0.471	0.162	6.06e-08	OPC	ZNF286A-TBC1D26
ANAPC111	3.43e-12	1.27589	0.643	0.272	7e-08	OPC	ANAPC11
GBAP11	3.56e-12	1.40044	0.514	0.176	7.25e-08	OPC	GBAP1
ZNF4681	4.16e-12	1.55235	0.486	0.168	8.49e-08	OPC	ZNF468
VPS25	4.89e-12	1.06889	0.757	0.333	9.97e-08	OPC	VPS25
TYSND12	5.4e-12	1.00318	0.829	0.407	1.1e-07	OPC	TYSND1
AMOTL2	5.42e-12	1.04007	0.8	0.398	1.11e-07	OPC	AMOTL2
COX6B11	6.18e-12	1.01143	0.814	0.421	1.26e-07	OPC	COX6B1
WDR542	1.05e-11	1.78064	0.343	0.093	2.15e-07	OPC	WDR54
TTC321	1.06e-11	1.22388	0.671	0.298	2.16e-07	OPC	TTC32
FBLN11	1.17e-11	1.54209	0.414	0.127	2.38e-07	OPC	FBLN1
KHK2	1.27e-11	1.43179	0.443	0.136	2.58e-07	OPC	KHK
SLC39A3	1.42e-11	1.27164	0.543	0.189	2.9e-07	OPC	SLC39A3
MAMDC4	1.45e-11	1.16957	0.686	0.304	2.96e-07	OPC	MAMDC4
CHRNA5	1.47e-11	2.00273	0.329	0.093	3e-07	OPC	CHRNA5
FAM162B	1.5e-11	2.81543	0.129	0.017	3.06e-07	OPC	FAM162B
BYSL	1.54e-11	1.0969	0.829	0.495	3.15e-07	OPC	BYSL
RPL4P4	1.62e-11	2.34493	0.214	0.043	3.3e-07	OPC	RPL4P4
NIF3L11	1.75e-11	1.10726	0.771	0.446	3.58e-07	OPC	NIF3L1
ECM22	1.9e-11	1.25455	0.614	0.27	3.88e-07	OPC	ECM2
H2BC81	2.02e-11	1.65783	0.343	0.095	4.12e-07	OPC	H2BC8
NUDT16L11	2.36e-11	1.45593	0.414	0.126	4.81e-07	OPC	NUDT16L1
TYMSOS1	2.54e-11	1.11953	0.671	0.305	5.17e-07	OPC	TYMSOS
TFAP4	2.58e-11	1.32063	0.629	0.29	5.27e-07	OPC	TFAP4
TMEM244	2.61e-11	3.07026	0.1	0.011	5.31e-07	OPC	TMEM244
ZNF284	2.76e-11	1.00207	0.8	0.422	5.63e-07	OPC	ZNF284
SLC25A101	3e-11	1.88597	0.343	0.1	6.12e-07	OPC	SLC25A10
PSMB61	3.12e-11	1.13034	0.714	0.348	6.37e-07	OPC	PSMB6
ZNF826P2	3.19e-11	1.55582	0.429	0.142	6.5e-07	OPC	ZNF826P
ALDH16A1	3.23e-11	1.14612	0.671	0.285	6.58e-07	OPC	ALDH16A1
WDCP1	3.82e-11	1.13542	0.671	0.308	7.79e-07	OPC	WDCP
SAA2	3.84e-11	2.14979	0.243	0.054	7.84e-07	OPC	SAA2
CACNG61	4.03e-11	2.12067	0.171	0.029	8.22e-07	OPC	CACNG6
GRPEL21	4.54e-11	1.22941	0.643	0.273	9.26e-07	OPC	GRPEL2
ALG10B	4.89e-11	1.08119	0.714	0.348	9.97e-07	OPC	ALG10B
WASH5P	7.15e-11	2.53409	0.186	0.035	1.46e-06	OPC	WASH5P
YIPF21	8.02e-11	1.01551	0.757	0.364	1.64e-06	OPC	YIPF2
H2BC111	8.49e-11	1.88424	0.3	0.08	1.73e-06	OPC	H2BC11
INHBE1	8.57e-11	2.45578	0.157	0.025	1.75e-06	OPC	INHBE
PRMT6	9.16e-11	1.18766	0.557	0.214	1.87e-06	OPC	PRMT6
LRWD11	9.35e-11	1.21568	0.529	0.188	1.91e-06	OPC	LRWD1
MRPL501	1.17e-10	1.53082	0.457	0.168	2.38e-06	OPC	MRPL50
CDKN2AIPNL	1.29e-10	1.16951	0.657	0.336	2.62e-06	OPC	CDKN2AIPNL
POGLUT31	1.39e-10	1.18234	0.557	0.229	2.84e-06	OPC	POGLUT3
TMEM2011	1.43e-10	1.10897	0.671	0.289	2.92e-06	OPC	TMEM201
ATP5MC11	1.45e-10	1.17626	0.6	0.241	2.96e-06	OPC	ATP5MC1
MRM31	1.63e-10	1.39324	0.514	0.205	3.32e-06	OPC	MRM3
LSM12	1.64e-10	1.00083	0.757	0.439	3.34e-06	OPC	LSM1
TMEM126A	1.92e-10	1.05434	0.7	0.324	3.91e-06	OPC	TMEM126A
ENDOD1	1.92e-10	1.05372	0.629	0.244	3.92e-06	OPC	ENDOD1
PGAM1P9	2.3e-10	2.61396	0.143	0.022	4.68e-06	OPC	PGAM1P9
HMGB1P29	2.41e-10	2.48405	0.129	0.018	4.9e-06	OPC	HMGB1P29
RPL34P6	2.49e-10	1.73831	0.243	0.057	5.08e-06	OPC	RPL34P6
KIAA1755	2.62e-10	1.22733	0.429	0.136	5.35e-06	OPC	KIAA1755
P2RX6	2.63e-10	1.30303	0.586	0.257	5.37e-06	OPC	P2RX6
UCP31	2.9e-10	1.54511	0.371	0.114	5.91e-06	OPC	UCP3
ERCC6L1	3.29e-10	1.32042	0.6	0.297	6.71e-06	OPC	ERCC6L
ANAPC15	3.69e-10	1.23796	0.557	0.219	7.52e-06	OPC	ANAPC15
CYC11	4.61e-10	1.25804	0.529	0.208	9.4e-06	OPC	CYC1
TUBB4B1	5.43e-10	1.04248	0.686	0.35	1.11e-05	OPC	TUBB4B
RNF1261	5.73e-10	1.21173	0.571	0.234	1.17e-05	OPC	RNF126
NRIP31	6.35e-10	1.02029	0.671	0.291	1.3e-05	OPC	NRIP3
MAPK121	6.41e-10	1.1979	0.571	0.249	1.31e-05	OPC	MAPK12
RMRP1	6.73e-10	1.27698	0.443	0.145	1.37e-05	OPC	RMRP
PMFBP11	6.93e-10	1.08979	0.714	0.374	1.41e-05	OPC	PMFBP1
MTATP6P1	8.07e-10	1.08652	0.586	0.233	1.65e-05	OPC	MTATP6P1
TMEM212	1.02e-09	2.25646	0.129	0.02	2.08e-05	OPC	TMEM212
TMEM421	1.36e-09	1.18267	0.514	0.187	2.78e-05	OPC	TMEM42
ITGB1BP22	1.43e-09	1.89363	0.271	0.074	2.92e-05	OPC	ITGB1BP2
DANCR	1.47e-09	1.12784	0.671	0.347	2.99e-05	OPC	DANCR
TMEM1211	1.51e-09	2.65314	0.1	0.013	3.07e-05	OPC	TMEM121
H2BC152	1.58e-09	1.44151	0.429	0.158	3.22e-05	OPC	H2BC15
OXTR	1.58e-09	1.64999	0.286	0.08	3.22e-05	OPC	OXTR
RPL13P5	1.81e-09	2.32508	0.171	0.034	3.7e-05	OPC	RPL13P5
TLCD3A1	1.9e-09	1.66048	0.257	0.067	3.88e-05	OPC	TLCD3A
FERMT1	2.07e-09	2.17746	0.2	0.045	4.21e-05	OPC	FERMT1
TRMT11	2.79e-09	1.10513	0.657	0.319	5.68e-05	OPC	TRMT1
MSRB32	2.88e-09	1.05014	0.586	0.251	5.87e-05	OPC	MSRB3
TRAF2	3.19e-09	1.1103	0.629	0.327	6.51e-05	OPC	TRAF2
DDX47	3.26e-09	3.7455	0.057	0.004	6.64e-05	OPC	DDX47
GP1BB1	3.43e-09	2.19994	0.157	0.03	6.98e-05	OPC	GP1BB
H3C7	3.47e-09	2.29105	0.129	0.021	7.08e-05	OPC	H3C7
VWA11	3.49e-09	1.79449	0.243	0.061	7.12e-05	OPC	VWA1
PGAM12	3.65e-09	1.03722	0.629	0.274	7.44e-05	OPC	PGAM1
EIF2S2P3	3.96e-09	1.40928	0.3	0.084	8.07e-05	OPC	EIF2S2P3
TIMM8A1	4.36e-09	1.83836	0.257	0.07	8.9e-05	OPC	TIMM8A
TRIM592	4.43e-09	1.30337	0.471	0.19	9.02e-05	OPC	TRIM59
HSD17B111	5.15e-09	1.04636	0.629	0.294	0.00010504	OPC	HSD17B11
NME1-NME21	5.27e-09	2.13617	0.143	0.026	0.00010736	OPC	NME1-NME2
CHADL	5.37e-09	1.8586	0.257	0.072	0.00010958	OPC	CHADL
HNRNPA1P68	5.4e-09	3.18461	0.071	0.007	0.00011005	OPC	HNRNPA1P68
DCXR1	5.76e-09	1.32161	0.371	0.124	0.00011733	OPC	DCXR
IRF2BP1	5.85e-09	1.5335	0.3	0.088	0.00011923	OPC	IRF2BP1
FEM1A1	5.9e-09	1.07648	0.671	0.35	0.00012025	OPC	FEM1A
RNF26	6.08e-09	1.40001	0.386	0.136	0.00012385	OPC	RNF26
CD22	6.64e-09	2.39402	0.1	0.014	0.00013533	OPC	CD22
DCTPP11	7.12e-09	1.99572	0.186	0.041	0.00014516	OPC	DCTPP1
THYN12	7.68e-09	1.16184	0.5	0.202	0.00015663	OPC	THYN1
MNX11	8.91e-09	1.83562	0.157	0.031	0.00018163	OPC	MNX1
MED311	9.73e-09	1.1679	0.543	0.262	0.0001983	OPC	MED31
RP91	1.02e-08	1.10497	0.571	0.27	0.00020872	OPC	RP9
RRS11	1.04e-08	1.53585	0.314	0.099	0.00021259	OPC	RRS1
NPIPB12	1.07e-08	1.57346	0.343	0.115	0.00021841	OPC	NPIPB12
MMP15	1.08e-08	1.0252	0.6	0.275	0.00021931	OPC	MMP15
PCDHA71	1.33e-08	1.45729	0.371	0.128	0.00027208	OPC	PCDHA7
PWWP3B1	1.66e-08	1.21396	0.429	0.157	0.00033781	OPC	PWWP3B
PGAM51	1.79e-08	1.06538	0.571	0.246	0.0003645	OPC	PGAM5
FAM72A	1.81e-08	1.71987	0.3	0.094	0.0003696	OPC	FAM72A
ODCP1	2.42e-08	2.57365	0.071	0.008	0.00049331	OPC	ODCP
GAS1RR2	2.62e-08	1.99325	0.186	0.043	0.0005351	OPC	GAS1RR
TUBA4B1	3.03e-08	2.08571	0.186	0.043	0.00061776	OPC	TUBA4B
TAP1	3.36e-08	1.2753	0.357	0.119	0.0006844	OPC	TAP1
EXOC81	3.41e-08	1.17904	0.543	0.269	0.00069434	OPC	EXOC8
PUSL12	3.52e-08	1.2409	0.4	0.145	0.00071762	OPC	PUSL1
SIX4	4.63e-08	1.64186	0.3	0.098	0.00094418	OPC	SIX4
ZNF664	4.84e-08	1.00842	0.6	0.285	0.00098708	OPC	ZNF664
CNTF1	5.78e-08	1.72306	0.3	0.102	0.00117752	OPC	CNTF
PRB31	5.96e-08	2.74232	0.1	0.015	0.00121455	OPC	PRB3
UPK3BL1	5.96e-08	1.06769	0.543	0.241	0.00121582	OPC	UPK3BL1
SCAMP31	8.28e-08	1.01254	0.586	0.29	0.0016872	OPC	SCAMP3
FICD1	8.96e-08	1.57947	0.286	0.092	0.00182768	OPC	FICD
FNDC82	9.57e-08	2.78789	0.086	0.012	0.00195195	OPC	FNDC8
MRPS31P2	1.02e-07	1.95875	0.186	0.046	0.00208479	OPC	MRPS31P2
TEDC11	1.21e-07	1.53035	0.314	0.109	0.00246155	OPC	TEDC1
WNT61	1.28e-07	2.57553	0.129	0.025	0.00261828	OPC	WNT6
TOMM40L1	1.29e-07	1.22755	0.486	0.238	0.00263212	OPC	TOMM40L
CCDC74A1	1.38e-07	1.64163	0.229	0.065	0.00280987	OPC	CCDC74A
THOC61	1.45e-07	1.76089	0.243	0.072	0.00295495	OPC	THOC6
GNRH21	1.58e-07	2.30989	0.114	0.02	0.00322775	OPC	GNRH2
RAB192	1.95e-07	2.28738	0.143	0.03	0.00397826	OPC	RAB19
CHAC2	1.96e-07	1.63242	0.271	0.088	0.00398646	OPC	CHAC2
MTATP6P19	2.07e-07	1.7546	0.229	0.064	0.00421334	OPC	MTATP6P19
ZNF22	2.1e-07	1.14371	0.443	0.196	0.00428636	OPC	ZNF2
CSPG4P51	2.12e-07	1.84793	0.171	0.041	0.00432182	OPC	CSPG4P5
ZNF6691	2.16e-07	1.02492	0.514	0.224	0.0043968	OPC	ZNF669
IFT122P32	2.21e-07	1.63912	0.171	0.041	0.00449961	OPC	IFT122P3
KCNA62	2.26e-07	1.65552	0.2	0.053	0.00460728	OPC	KCNA6
ZNF7641	2.3e-07	1.02845	0.614	0.359	0.00469041	OPC	ZNF764
FETUB1	2.6e-07	2.13294	0.157	0.036	0.0052992	OPC	FETUB
ROMO1	2.77e-07	1.03653	0.514	0.233	0.00565397	OPC	ROMO1
GJA91	3.35e-07	1.05389	0.414	0.158	0.00682487	OPC	GJA9
NSUN5P1	3.43e-07	1.54316	0.286	0.098	0.0069908	OPC	NSUN5P1
OR7E38P1	3.53e-07	1.6776	0.171	0.041	0.00719687	OPC	OR7E38P
WDR461	3.57e-07	1.06493	0.557	0.275	0.00727281	OPC	WDR46
SLC16A82	4.32e-07	2.40651	0.114	0.021	0.00881211	OPC	SLC16A8
RGCC	4.41e-07	1.01717	0.571	0.299	0.00899446	OPC	RGCC
PARP3	6.09e-07	1.43125	0.286	0.097	0.0124243	OPC	PARP3
PRSS27	6.1e-07	1.04373	0.429	0.173	0.0124426	OPC	PRSS27
LMF22	6.12e-07	1.04814	0.443	0.18	0.0124838	OPC	LMF2
PRSS31	8.78e-07	1.83139	0.214	0.065	0.0178999	OPC	PRSS3
LIPI1	9.81e-07	1.49079	0.271	0.095	0.019992	OPC	LIPI
H2BC131	1.06e-06	2.0088	0.129	0.028	0.0215965	OPC	H2BC13
NDUFA7	1.22e-06	2.2764	0.114	0.023	0.0248977	OPC	NDUFA7
ROCR	1.42e-06	1.07117	0.514	0.259	0.0289973	OPC	ROCR
CYB561D21	1.49e-06	1.48759	0.257	0.088	0.0303823	OPC	CYB561D2
ZNF5111	1.51e-06	1.05262	0.457	0.205	0.0307102	OPC	ZNF511
POLR1H1	1.67e-06	1.40551	0.257	0.086	0.0340055	OPC	POLR1H
SIGMAR1	1.74e-06	1.2283	0.357	0.148	0.0354408	OPC	SIGMAR1
POLR2G	1.82e-06	1.11427	0.429	0.191	0.0370225	OPC	POLR2G
PTCSC3	1.89e-06	1.82334	0.157	0.04	0.0384751	OPC	PTCSC3
FREY1	2.26e-06	1.96916	0.186	0.053	0.0459969	OPC	FREY1
LRRC262	2.33e-06	2.33131	0.1	0.019	0.0474676	OPC	LRRC26
PORCN1	2.36e-06	1.29178	0.286	0.104	0.0481776	OPC	PORCN
CHRM11	2.41e-06	2.58901	0.071	0.01	0.0491406	OPC	CHRM1
PCDHA3	2.44e-06	1.00444	0.343	0.129	0.049695	OPC	PCDHA3
GON71	2.6e-06	1.1647	0.4	0.171	0.052976	OPC	GON7
HRGP2	2.86e-06	2.14597	0.129	0.029	0.0583525	OPC	HRGP2
PIGW	3.05e-06	1.54785	0.271	0.1	0.0622485	OPC	PIGW
GAL3ST31	3.12e-06	1.34742	0.3	0.114	0.0636051	OPC	GAL3ST3
BCAS1	3.13e-06	1.74062	0.129	0.03	0.0638418	OPC	BCAS1
TREH	3.27e-06	1.44782	0.243	0.08	0.0666868	OPC	TREH
RGPD2	3.32e-06	2.34065	0.086	0.015	0.0676926	OPC	RGPD2
CDH242	3.41e-06	1.03109	0.357	0.144	0.0695833	OPC	CDH24
PLEKHN11	3.75e-06	1.65343	0.2	0.061	0.0764852	OPC	PLEKHN1
ABALON	4.05e-06	2.35505	0.1	0.019	0.0825143	OPC	ABALON
RDM1	4.07e-06	2.18325	0.1	0.019	0.0828996	OPC	RDM1
TBX211	4.16e-06	1.82673	0.143	0.036	0.0847786	OPC	TBX21
RCOR2	5.44e-06	1.05347	0.471	0.229	0.110928	OPC	RCOR2
MARK2P31	5.67e-06	2.27311	0.1	0.02	0.115589	OPC	MARK2P3
H2AC111	6.09e-06	1.43101	0.243	0.085	0.124131	OPC	H2AC11
FASTKD31	6.69e-06	1.44939	0.357	0.164	0.136429	OPC	FASTKD3
FLT3LG	7.01e-06	1.59952	0.171	0.049	0.142857	OPC	FLT3LG
H2AC81	7.13e-06	1.13107	0.314	0.124	0.145363	OPC	H2AC8
CLDN11	7.66e-06	1.41222	0.186	0.055	0.156188	OPC	CLDN11
BMP8A1	7.83e-06	1.45738	0.186	0.055	0.159554	OPC	BMP8A
ZBTB2P1	8.75e-06	1.9507	0.129	0.031	0.178292	OPC	ZBTB2P1
RTL8B1	8.78e-06	1.42777	0.2	0.063	0.178992	OPC	RTL8B
GPER1	1.04e-05	1.16202	0.271	0.102	0.211875	OPC	GPER1
CYB5R21	1.05e-05	1.55257	0.143	0.036	0.213552	OPC	CYB5R2
MOSPD11	1.05e-05	1.08955	0.471	0.252	0.214756	OPC	MOSPD1
SLC37A4	1.06e-05	1.09442	0.329	0.134	0.215497	OPC	SLC37A4
ZXDB	1.09e-05	1.16033	0.329	0.139	0.222076	OPC	ZXDB
YRDCP1	1.09e-05	2.3212	0.086	0.016	0.222923	OPC	YRDCP1
IL12A1	1.44e-05	1.86458	0.157	0.045	0.292986	OPC	IL12A
RPL21P31	2.01e-05	2.04891	0.1	0.022	0.410166	OPC	RPL21P31
CHST141	2.03e-05	1.24343	0.271	0.107	0.414171	OPC	CHST14
SPIN41	2.81e-05	1.32557	0.357	0.176	0.572619	OPC	SPIN4
ADCY101	2.89e-05	1.29348	0.257	0.102	0.589476	OPC	ADCY10
ASB141	3.4e-05	1.26839	0.329	0.155	0.694135	OPC	ASB14
DOHH1	3.63e-05	1.33663	0.271	0.114	0.740196	OPC	DOHH
ZC3HAV1L1	3.9e-05	1.29992	0.229	0.083	0.794598	OPC	ZC3HAV1L
TM4SF202	3.97e-05	2.17228	0.1	0.023	0.809613	OPC	TM4SF20
SUV39H11	4.32e-05	1.20559	0.257	0.102	0.880148	OPC	SUV39H1
ZBED61	4.42e-05	1.26887	0.257	0.102	0.900919	OPC	ZBED6
ORAI11	4.67e-05	1.6852	0.143	0.041	0.953077	OPC	ORAI1
C1QBPP21	5.53e-05	2.47187	0.057	0.009	1	OPC	C1QBPP2
NRGN1	6.29e-05	1.0691	0.229	0.084	1	OPC	NRGN
RPL21P74	7.82e-05	2.03806	0.1	0.024	1	OPC	RPL21P74
PLAC11	8.67e-05	1.87672	0.114	0.03	1	OPC	PLAC1
ZDHHC121	8.84e-05	1.19172	0.271	0.11	1	OPC	ZDHHC12
TPTE1	9.01e-05	1.73402	0.129	0.036	1	OPC	TPTE
IKZF31	9.14e-05	1.3856	0.229	0.09	1	OPC	IKZF3
TXNDC2	9.18e-05	1.73434	0.143	0.043	1	OPC	TXNDC2
NR2C2AP	9.32e-05	1.58478	0.157	0.05	1	OPC	NR2C2AP
ERVMER34-11	9.83e-05	2.04661	0.114	0.031	1	OPC	ERVMER34-1
TBCC1	9.88e-05	2.04541	0.114	0.031	1	OPC	TBCC
NUDT12	0.000107	1.24575	0.214	0.081	1	OPC	NUDT1
RGR	0.00013893	1.42511	0.2	0.075	1	OPC	RGR
RPL11P1	0.00014732	1.6047	0.171	0.061	1	OPC	RPL11P1
SYDE1	0.00015119	1.15468	0.186	0.065	1	OPC	SYDE1
BAAT1	0.00017336	1.13096	0.243	0.097	1	OPC	BAAT
CD79A1	0.00018017	2.81975	0.057	0.01	1	OPC	CD79A
PADI2	0.00022532	1.026	0.314	0.148	1	OPC	PADI2
ZFP91-CNTF1	0.00026292	1.55523	0.143	0.046	1	OPC	ZFP91-CNTF
RHBG1	0.00026593	1.90178	0.086	0.021	1	OPC	RHBG
TGFBR3L	0.00027584	1.95046	0.1	0.026	1	OPC	TGFBR3L
H4C2	0.0003439	1.90051	0.086	0.021	1	OPC	H4C2
TBC1D3D	0.00040533	2.08463	0.086	0.021	1	OPC	TBC1D3D
HCG271	0.00042034	1.07749	0.257	0.113	1	OPC	HCG27
TAS2R461	0.00043396	2.3914	0.071	0.016	1	OPC	TAS2R46
SRP72P22	0.0004515	1.79094	0.114	0.034	1	OPC	SRP72P2
RLN1	0.00047353	1.78135	0.114	0.035	1	OPC	RLN1
PTPN2P21	0.00060429	1.80689	0.086	0.022	1	OPC	PTPN2P2
RRP91	0.00061079	1.22148	0.271	0.136	1	OPC	RRP9
TMPPE	0.00061997	1.11797	0.229	0.099	1	OPC	TMPPE
SERPINB2	0.00078205	2.50956	0.043	0.007	1	OPC	SERPINB2
H3C11	0.00087638	1.99046	0.086	0.023	1	OPC	H3C11
SPDYE22P	0.00090265	1.57775	0.114	0.036	1	OPC	SPDYE22P
ESRP11	0.00093419	1.49862	0.1	0.03	1	OPC	ESRP1
TRMT10A1	0.00098402	1.01264	0.229	0.102	1	OPC	TRMT10A
C3orf49	0.00104337	1.04725	0.157	0.058	1	OPC	C3orf49
TEX493	0.00106255	1.22462	0.2	0.085	1	OPC	TEX49
INTS4P21	0.00112856	1.54655	0.1	0.031	1	OPC	INTS4P2
DDTL1	0.00116308	1.06831	0.314	0.171	1	OPC	DDTL
SDF2L11	0.00121733	1.00574	0.257	0.119	1	OPC	SDF2L1
RAG22	0.00123799	1.84088	0.1	0.03	1	OPC	RAG2
MRPL40P1	0.00129422	1.3333	0.129	0.044	1	OPC	MRPL40P1
CT75.1	0.00132308	1.18166	0.171	0.07	1	OPC	CT75.1
DPY19L2P4.11	0.00160454	1.19219	0.114	0.038	1	OPC	DPY19L2P4.1
SHLD3	0.00177641	1.69773	0.1	0.032	1	OPC	SHLD3
PDCD6-AHRR	0.00195048	1.42184	0.143	0.055	1	OPC	PDCD6-AHRR
TMEM121B1	0.00198376	1.2061	0.2	0.091	1	OPC	TMEM121B
THAP10	0.0020624	1.08016	0.171	0.07	1	OPC	THAP10
PLGLB2	0.00249566	1.97665	0.071	0.019	1	OPC	PLGLB2
SAA2-SAA41	0.00256954	1.98353	0.071	0.019	1	OPC	SAA2-SAA4
H2AC12	0.00290589	1.40029	0.114	0.041	1	OPC	H2AC12
CBLN12	0.00305913	1.69263	0.057	0.014	1	OPC	CBLN1
ATP5MGL1	0.00313869	1.69507	0.086	0.026	1	OPC	ATP5MGL
LRRC75B	0.00314902	1.04045	0.171	0.073	1	OPC	LRRC75B
OR51I21	0.00386734	1.56238	0.114	0.042	1	OPC	OR51I2
SOX3	0.00414298	1.082	0.171	0.074	1	OPC	SOX3
RASL11A2	0.00440343	1.23092	0.129	0.05	1	OPC	RASL11A
LUNAR1	0.00444076	3.19147	0.043	0.009	1	OPC	LUNAR1
OR1B12	0.00482911	1.27591	0.114	0.043	1	OPC	OR1B1
HNRNPA3P91	0.00483983	2.60797	0.043	0.009	1	OPC	HNRNPA3P9
Metazoa-SRP.41	0.0054044	2.63047	0.043	0.009	1	OPC	Metazoa-SRP.41
SPSB21	0.00561007	1.3315	0.114	0.043	1	OPC	SPSB2
MRPL122	0.00562855	1.32281	0.129	0.052	1	OPC	MRPL12
KLF17	0.00587359	2.64918	0.043	0.009	1	OPC	KLF17
TACC1P11	0.00589677	3.11433	0.029	0.005	1	OPC	TACC1P1
TMPRSS61	0.00655727	1.32137	0.1	0.036	1	OPC	TMPRSS6
MTND2P19	0.00657517	1.57866	0.1	0.037	1	OPC	MTND2P19
PLEKHG71	0.00694147	1.14715	0.129	0.051	1	OPC	PLEKHG7
ADAT3	0.0077554	1.06077	0.171	0.082	1	OPC	ADAT3
RPL21P1361	0.00802857	1.01042	0.2	0.101	1	OPC	RPL21P136
LRRC37A9P	0.00836224	2.47717	0.029	0.005	1	OPC	LRRC37A9P
NXPH31	0.00861574	1.82103	0.071	0.023	1	OPC	NXPH3
GSX1	0.00943182	1.08555	0.143	0.063	1	OPC	GSX1
TACR21	0.0110153	2.82704	0.029	0.005	1	OPC	TACR2
ARL2-SNX15	0.011067	1.3434	0.057	0.016	1	OPC	ARL2-SNX15
H3C14	0.0134491	1.63137	0.057	0.017	1	OPC	H3C1
ST13P42	0.01383	1.81122	0.086	0.033	1	OPC	ST13P4
SSMEM12	0.0144634	1.57572	0.057	0.017	1	OPC	SSMEM1
WASH7P1	0.0146415	1.08471	0.086	0.031	1	OPC	WASH7P
HMGN2P282	0.0154608	1.10278	0.143	0.067	1	OPC	HMGN2P28
PABPC1P71	0.0175134	1.81974	0.071	0.026	1	OPC	PABPC1P7
CYP8B1	0.0175247	1.8385	0.057	0.018	1	OPC	CYP8B1
ERFE1	0.0230179	1.96741	0.029	0.006	1	OPC	ERFE
TRIM742	0.0246565	1.49737	0.071	0.026	1	OPC	TRIM74
TSGA131	0.0265986	1.56239	0.071	0.027	1	OPC	TSGA13
LRRC242	0.0271468	1.00343	0.114	0.052	1	OPC	LRRC24
MFSD52	0.0272305	1.19368	0.129	0.063	1	OPC	MFSD5
TEPP1	0.0275391	2.32532	0.029	0.006	1	OPC	TEPP
SLC25A311	0.0297362	1.02013	0.057	0.019	1	OPC	SLC25A31
FAM25EP1	0.0321665	1.35926	0.057	0.02	1	OPC	FAM25EP
HAMP2	0.0334949	1.23797	0.1	0.045	1	OPC	HAMP
SLC30A21	0.03452	3.17115	0.014	0.002	1	OPC	SLC30A2
ARLNC11	0.0350182	3.47032	0.014	0.002	1	OPC	ARLNC1
PLUT2	0.0373817	1.69268	0.057	0.021	1	OPC	PLUT
HMGB1P20	0.0385613	1.33331	0.057	0.02	1	OPC	HMGB1P20
MARS22	0.0399114	1.02825	0.143	0.076	1	OPC	MARS2
RPL35AP35	0.040872	1.92143	0.043	0.014	1	OPC	RPL35AP35
CLDN191	0.0423861	1.75076	0.057	0.021	1	OPC	CLDN19
ATP6V0A41	0.0432456	1.27639	0.086	0.038	1	OPC	ATP6V0A4
ACP41	0.0438607	1.17715	0.071	0.029	1	OPC	ACP4
TMEM191A1	0.0461109	1.09952	0.114	0.055	1	OPC	TMEM191A
TEX14BP1	0.0468534	1.18889	0.114	0.058	1	OPC	TEX14BP
PARS22	0.0475812	1.31398	0.1	0.048	1	OPC	PARS2
KLRC31	0	4.97952	0.991	0.051	0	Oligo	KLRC3
KLRC4-KLRK11	0	4.83023	1	0.06	0	Oligo	KLRC4-KLRK1
KLRC21	0	5.09732	0.95	0.048	0	Oligo	KLRC2
PLLP1	0	4.12128	0.982	0.091	0	Oligo	PLLP
KLRK11	0	5.36395	0.914	0.031	0	Oligo	KLRK1
SERTAD4BP1	0	4.94375	0.928	0.05	0	Oligo	SERTAD4BP
KLRC41	0	5.69399	0.896	0.026	0	Oligo	KLRC4
GPR172	0	4.5394	0.91	0.048	0	Oligo	GPR17
NEFMP11	0	4.96576	0.887	0.034	0	Oligo	NEFMP1
FA2H1	0	5.07311	0.883	0.038	0	Oligo	FA2H
BMP8B1	0	4.14827	0.905	0.063	0	Oligo	BMP8B
HMX11	0	4.68958	0.896	0.054	0	Oligo	HMX1
APOD1	0	4.69533	0.883	0.053	0	Oligo	APOD
NT5E1	0	4.66498	0.869	0.057	0	Oligo	NT5E
H1-9P1	0	3.91551	0.865	0.056	0	Oligo	H1-9P
NR0B11	0	5.28282	0.833	0.034	0	Oligo	NR0B1
DMRT21	0	4.84815	0.82	0.037	0	Oligo	DMRT2
VAX11	0	5.30231	0.811	0.03	0	Oligo	VAX1
FAUP22	0	4.41278	0.806	0.048	0	Oligo	FAUP2
TGFA1	0	4.76356	0.766	0.035	0	Oligo	TGFA
DCAF4L21	0	5.41828	0.734	0.024	0	Oligo	DCAF4L2
UGT81	3.67e-306	4.64265	0.761	0.041	7.48e-302	Oligo	UGT8
BAMBI1	2.86e-305	4.1424	0.937	0.088	5.82e-301	Oligo	BAMBI
COL9A31	2.56e-304	3.99236	0.955	0.093	5.21e-300	Oligo	COL9A3
CSPG41	1.77e-292	3.90542	0.964	0.1	3.61e-288	Oligo	CSPG4
SNX221	7.11e-290	4.45553	0.761	0.046	1.45e-285	Oligo	SNX22
TMEM1001	9.36e-282	3.81416	0.824	0.06	1.91e-277	Oligo	TMEM100
SOX101	5.25e-281	3.69347	0.842	0.063	1.07e-276	Oligo	SOX10
NKX2-21	6.54e-270	3.68727	0.973	0.124	1.33e-265	Oligo	NKX2-2
COL20A11	2.15e-269	3.62795	0.995	0.128	4.37e-265	Oligo	COL20A1
ARC1	3.96e-265	4.07203	0.842	0.076	8.08e-261	Oligo	ARC
PDGFRA1	1.39e-258	3.8037	0.959	0.122	2.84e-254	Oligo	PDGFRA
AFAP1L21	4.91e-254	3.64572	0.833	0.074	1e-249	Oligo	AFAP1L2
ANKRD20A3P1	9.39e-250	4.13343	0.707	0.048	1.91e-245	Oligo	ANKRD20A3P
SRPK31	1.56e-249	4.15326	0.748	0.058	3.18e-245	Oligo	SRPK3
MTMR9LP1	1.28e-243	3.42716	0.995	0.176	2.61e-239	Oligo	MTMR9LP
ITIH61	5.64e-235	4.89116	0.563	0.026	1.15e-230	Oligo	ITIH6
RN7SL795P1	1.29e-232	4.84141	0.523	0.021	2.64e-228	Oligo	RN7SL795P
RPSAP521	2.15e-231	3.63656	0.923	0.133	4.39e-227	Oligo	RPSAP52
ANO31	1.01e-226	3.91927	0.788	0.08	2.07e-222	Oligo	ANO3
OLIG21	4.83e-225	3.32062	0.991	0.19	9.85e-221	Oligo	OLIG2
ZNF4691	6.9e-225	3.3782	0.982	0.185	1.41e-220	Oligo	ZNF469
ASIC42	1.04e-221	3.34899	0.973	0.179	2.12e-217	Oligo	ASIC4
FCRLA1	2.46e-221	5.38731	0.441	0.013	5.02e-217	Oligo	FCRLA
OLIG11	5.89e-221	3.38747	0.973	0.176	1.2e-216	Oligo	OLIG1
PRKG21	2.09e-220	4.09296	0.689	0.056	4.27e-216	Oligo	PRKG2
ETS11	1.32e-216	3.00653	0.973	0.16	2.69e-212	Oligo	ETS1
TMOD12	2.96e-215	3.69236	0.838	0.108	6.03e-211	Oligo	TMOD1
DLL31	1.86e-214	3.07671	0.968	0.144	3.79e-210	Oligo	DLL3
TREH1	2.98e-212	4.06537	0.635	0.046	6.08e-208	Oligo	TREH
VSTM2B2	1.31e-210	3.34931	0.932	0.16	2.66e-206	Oligo	VSTM2B
SLCO4A11	1.51e-210	3.38003	0.874	0.126	3.07e-206	Oligo	SLCO4A1
SEMA3D1	3.12e-203	3.0559	0.986	0.2	6.35e-199	Oligo	SEMA3D
PLXNB31	3.5e-200	3.16408	0.946	0.175	7.13e-196	Oligo	PLXNB3
PROM11	2.08e-196	3.15494	0.991	0.245	4.25e-192	Oligo	PROM1
PTPN11P5	1.61e-194	3.65933	0.676	0.061	3.29e-190	Oligo	PTPN11P5
C1orf1051	5.62e-188	3.29079	0.887	0.154	1.15e-183	Oligo	C1orf105
SPRY41	8.08e-183	3.16267	0.901	0.174	1.65e-178	Oligo	SPRY4
NBEAP21	7.93e-182	2.86755	1	0.3	1.62e-177	Oligo	NBEAP2
TNR1	5.69e-179	3.01531	1	0.321	1.16e-174	Oligo	TNR
HR1	1.4e-178	4.41127	0.491	0.03	2.85e-174	Oligo	HR
SOX81	3.2e-175	2.79203	0.955	0.23	6.52e-171	Oligo	SOX8
ADAMTS202	8.87e-175	3.56585	0.757	0.108	1.81e-170	Oligo	ADAMTS20
PLAT1	2.2e-174	3.18068	0.802	0.116	4.49e-170	Oligo	PLAT
SAPCD21	4.69e-174	2.962	0.77	0.098	9.56e-170	Oligo	SAPCD2
SNX6P11	6.67e-172	4.55417	0.428	0.021	1.36e-167	Oligo	SNX6P1
PRSS481	1.77e-171	2.71056	0.982	0.246	3.61e-167	Oligo	PRSS48
USP411	3.8e-171	4.50618	0.441	0.024	7.76e-167	Oligo	USP41
PLPP41	1.67e-170	2.67285	1	0.339	3.4e-166	Oligo	PLPP4
FERMT11	5.07e-167	4.97386	0.428	0.023	1.03e-162	Oligo	FERMT1
AGMO1	1.15e-166	3.27736	0.847	0.162	2.34e-162	Oligo	AGMO
COL9A11	1.79e-166	2.75215	0.851	0.134	3.65e-162	Oligo	COL9A1
ERBB31	6.56e-165	3.36954	0.559	0.047	1.34e-160	Oligo	ERBB3
EYA11	4.61e-164	2.7144	1	0.334	9.39e-160	Oligo	EYA1
LGR51	4.01e-162	2.55599	0.982	0.248	8.18e-158	Oligo	LGR5
VGLL21	4.47e-162	5.20742	0.36	0.014	9.11e-158	Oligo	VGLL2
TRAF41	7.9e-162	2.61138	0.982	0.326	1.61e-157	Oligo	TRAF4
P2RX71	2.66e-161	2.52953	1	0.382	5.42e-157	Oligo	P2RX7
PHLDA11	9.4e-161	2.64038	0.991	0.352	1.92e-156	Oligo	PHLDA1
PLAAT11	4.53e-160	2.52566	0.995	0.365	9.23e-156	Oligo	PLAAT1
MYC2	1.09e-158	3.79875	0.617	0.072	2.21e-154	Oligo	MYC
SCRG11	9.9e-156	2.48181	0.991	0.36	2.02e-151	Oligo	SCRG1
HMGA21	1.28e-155	3.01584	0.869	0.193	2.61e-151	Oligo	HMGA2
FHL21	1.41e-155	2.79938	0.91	0.223	2.88e-151	Oligo	FHL2
NPAS12	2.98e-155	3.40837	0.649	0.08	6.08e-151	Oligo	NPAS1
THY11	2.31e-153	2.33187	0.991	0.35	4.72e-149	Oligo	THY1
C12orf401	2.55e-153	2.47716	0.986	0.33	5.19e-149	Oligo	C12orf40
SLC1A13	4.21e-153	2.55708	0.991	0.336	8.59e-149	Oligo	SLC1A1
GXYLT1P61	7.87e-151	3.89033	0.505	0.045	1.61e-146	Oligo	GXYLT1P6
RTKN1	4.26e-150	2.18768	0.995	0.46	8.68e-146	Oligo	RTKN
C2orf27A1	6.96e-150	2.35688	1	0.483	1.42e-145	Oligo	C2orf27A
MYT11	7.56e-149	2.28812	0.995	0.433	1.54e-144	Oligo	MYT1
MYRF1	8.49e-149	4.60597	0.41	0.025	1.73e-144	Oligo	MYRF
SHISA71	2.19e-148	2.46494	0.964	0.302	4.47e-144	Oligo	SHISA7
MTND2P191	1.06e-147	4.52253	0.36	0.016	2.15e-143	Oligo	MTND2P19
MYRFL1	1.29e-146	2.57923	0.919	0.225	2.64e-142	Oligo	MYRFL
NID21	2.98e-145	2.72999	0.725	0.104	6.08e-141	Oligo	NID2
ELFN21	5.5e-145	2.40729	0.973	0.328	1.12e-140	Oligo	ELFN2
PDE7B1	7.81e-144	2.47192	0.986	0.395	1.59e-139	Oligo	PDE7B
ATOH81	2.25e-143	2.46412	0.946	0.243	4.6e-139	Oligo	ATOH8
RBP11	2.79e-143	2.39751	0.941	0.267	5.69e-139	Oligo	RBP1
NKAIN41	4.75e-143	2.18609	0.986	0.413	9.68e-139	Oligo	NKAIN4
CCND11	6.26e-142	2.69648	0.905	0.235	1.28e-137	Oligo	CCND1
ANKRD20A21P2	7.1e-142	3.94641	0.541	0.059	1.45e-137	Oligo	ANKRD20A21P
CENPV1	1.34e-141	2.62197	0.851	0.171	2.73e-137	Oligo	CENPV
UNGP31	1.45e-141	3.86867	0.464	0.039	2.95e-137	Oligo	UNGP3
KCNIP31	8.6e-141	2.21715	0.991	0.401	1.75e-136	Oligo	KCNIP3
EFS1	1.04e-140	2.13072	0.964	0.288	2.11e-136	Oligo	EFS
TMEM200B2	4.09e-140	3.81824	0.455	0.036	8.34e-136	Oligo	TMEM200B
TXNDC21	7.24e-139	4.38163	0.378	0.022	1.48e-134	Oligo	TXNDC2
FREM31	4.76e-138	4.88311	0.338	0.016	9.71e-134	Oligo	FREM3
PRR361	6e-138	2.44926	0.928	0.286	1.22e-133	Oligo	PRR36
SHD1	8e-138	2.74801	0.77	0.139	1.63e-133	Oligo	SHD
GALNT131	8.36e-138	2.15265	0.995	0.483	1.7e-133	Oligo	GALNT13
LRRK21	8.98e-137	2.22532	0.995	0.411	1.83e-132	Oligo	LRRK2
ARL2BP1	9.74e-137	2.11498	0.991	0.429	1.99e-132	Oligo	ARL2BP
RAB33A1	1.92e-136	2.9365	0.739	0.131	3.92e-132	Oligo	RAB33A
BMS1P141	2.56e-136	3.10399	0.608	0.077	5.22e-132	Oligo	BMS1P14
MAP3K151	1.13e-135	2.54551	0.914	0.28	2.31e-131	Oligo	MAP3K15
STK32B1	3.39e-135	2.59303	0.937	0.339	6.91e-131	Oligo	STK32B
NXPH11	7.49e-135	2.07741	0.995	0.582	1.53e-130	Oligo	NXPH1
SEMA5A1	9.08e-135	2.03765	1	0.615	1.85e-130	Oligo	SEMA5A
TCERG1P21	2.12e-134	4.42019	0.342	0.017	4.31e-130	Oligo	TCERG1P2
PCMTD2	7.06e-134	1.3197	1	0.967	1.44e-129	Oligo	PCMTD2
PCDH151	4.33e-133	1.97025	1	0.676	8.83e-129	Oligo	PCDH15
RNF144A1	1.18e-132	1.57003	1	0.856	2.41e-128	Oligo	RNF144A
BCHE1	1.35e-132	1.82229	1	0.501	2.74e-128	Oligo	BCHE
LIMS22	2.35e-132	2.75465	0.77	0.15	4.79e-128	Oligo	LIMS2
UGDH1	3.82e-132	1.93239	1	0.587	7.8e-128	Oligo	UGDH
CHADL1	6.25e-132	3.92937	0.482	0.048	1.27e-127	Oligo	CHADL
ZNF649	7.46e-132	1.16293	1	0.993	1.52e-127	Oligo	ZNF649
ZCCHC241	1.89e-130	1.91514	1	0.534	3.85e-126	Oligo	ZCCHC24
LIMA11	2.59e-130	1.7226	1	0.705	5.28e-126	Oligo	LIMA1
GRIK31	4.02e-130	1.79649	1	0.554	8.19e-126	Oligo	GRIK3
UBALD11	5.32e-130	1.57139	1	0.675	1.08e-125	Oligo	UBALD1
CA103	8.39e-130	2.53205	0.932	0.343	1.71e-125	Oligo	CA10
ST3GAL51	1.07e-129	1.74143	0.995	0.711	2.19e-125	Oligo	ST3GAL5
KHDRBS31	2.49e-129	1.94492	1	0.641	5.08e-125	Oligo	KHDRBS3
MMP161	3.89e-129	1.52359	1	0.854	7.93e-125	Oligo	MMP16
FAM110B1	1.53e-128	1.57168	1	0.768	3.12e-124	Oligo	FAM110B
SLC2A131	1.78e-128	1.57429	1	0.843	3.62e-124	Oligo	SLC2A13
OPCML1	1.37e-127	1.67582	1	0.805	2.8e-123	Oligo	OPCML
GRIA2	1.38e-127	1.3564	1	0.835	2.82e-123	Oligo	GRIA2
SLC18A11	3.84e-127	4.44133	0.383	0.027	7.84e-123	Oligo	SLC18A1
ZNF577	6.19e-127	1.06289	1	0.983	1.26e-122	Oligo	ZNF577
CBX21	4.63e-126	2.01208	0.973	0.369	9.44e-122	Oligo	CBX2
ZNF8501	5.75e-126	2.04294	0.959	0.406	1.17e-121	Oligo	ZNF850
KIZ	6e-126	1.31349	1	0.927	1.22e-121	Oligo	KIZ
NUP421	7.64e-126	1.65874	0.991	0.667	1.56e-121	Oligo	NUP42
PLEKHH21	1.59e-125	2.13302	0.964	0.435	3.24e-121	Oligo	PLEKHH2
RIT21	1.71e-125	2.03551	0.986	0.541	3.48e-121	Oligo	RIT2
PCSK62	1.88e-124	2.51295	0.901	0.298	3.84e-120	Oligo	PCSK6
INAVA1	2.23e-124	2.52576	0.824	0.195	4.55e-120	Oligo	INAVA
FBXO7	2.32e-124	1.16354	1	0.952	4.72e-120	Oligo	FBXO7
ARL4A1	2.81e-124	1.85608	0.977	0.528	5.72e-120	Oligo	ARL4A
RAPGEF42	3.16e-124	1.84313	0.995	0.563	6.45e-120	Oligo	RAPGEF4
FARP21	4.92e-124	1.33966	0.995	0.923	1e-119	Oligo	FARP2
RNF1251	7.35e-124	2.3128	0.86	0.166	1.5e-119	Oligo	RNF125
GNE	1.3e-123	1.15615	1	0.901	2.65e-119	Oligo	GNE
NETO11	3e-123	1.95747	0.982	0.566	6.12e-119	Oligo	NETO1
PCDH11X2	4.88e-123	2.154	0.986	0.459	9.94e-119	Oligo	PCDH11X
SHC31	5.12e-123	1.41944	1	0.881	1.04e-118	Oligo	SHC3
KIF13A1	5.56e-123	1.41252	1	0.92	1.13e-118	Oligo	KIF13A
ACAP31	9.61e-123	1.38955	1	0.768	1.96e-118	Oligo	ACAP3
COQ32	1.45e-122	2.29879	0.887	0.251	2.95e-118	Oligo	COQ3
ATG2B	1.64e-122	1.11334	0.995	0.989	3.34e-118	Oligo	ATG2B
LEPROTL1	1.64e-122	1.03292	1	0.99	3.35e-118	Oligo	LEPROTL1
COL11A11	2.31e-122	1.81207	1	0.602	4.72e-118	Oligo	COL11A1
SGK11	3.46e-122	2.10466	0.977	0.349	7.06e-118	Oligo	SGK1
GDF11	1.78e-121	1.29204	0.991	0.824	3.63e-117	Oligo	GDF11
MOG1	4.14e-121	6.03781	0.243	0.007	8.44e-117	Oligo	MOG
PTGR31	5.31e-121	1.37819	0.995	0.748	1.08e-116	Oligo	PTGR3
PCDH171	7.05e-121	1.32196	1	0.844	1.44e-116	Oligo	PCDH17
FLRT11	9.3e-121	1.72192	0.991	0.597	1.9e-116	Oligo	FLRT1
ZNF276	1.9e-120	1.12053	0.995	0.92	3.87e-116	Oligo	ZNF276
SIRT2	2.88e-120	1.4585	0.991	0.835	5.88e-116	Oligo	SIRT2
MYH141	2.89e-120	2.93058	0.743	0.173	5.88e-116	Oligo	MYH14
GRIA31	3.95e-120	1.32706	0.995	0.821	8.05e-116	Oligo	GRIA3
CDKL1	5.87e-120	1.18643	1	0.888	1.2e-115	Oligo	CDKL1
POLR2F	8.91e-120	1.43846	0.991	0.786	1.82e-115	Oligo	POLR2F
ARFGEF32	1.43e-119	1.65793	1	0.617	2.91e-115	Oligo	ARFGEF3
BRINP2	6.73e-119	1.87487	0.982	0.493	1.37e-114	Oligo	BRINP2
MDGA21	1.09e-118	1.35158	1	0.809	2.22e-114	Oligo	MDGA2
CACNG7	1.15e-118	1.3987	0.995	0.737	2.35e-114	Oligo	CACNG7
HMGB1P291	1.31e-118	5.71898	0.234	0.006	2.68e-114	Oligo	HMGB1P29
ATCAY3	1.62e-118	1.53775	0.995	0.626	3.31e-114	Oligo	ATCAY
ZYX1	2.01e-118	1.7987	0.986	0.532	4.11e-114	Oligo	ZYX
PGAM1P91	3.45e-118	5.04813	0.257	0.009	7.03e-114	Oligo	PGAM1P9
SOX6	3.67e-118	1.16009	1	0.884	7.47e-114	Oligo	SOX6
FOXN2	3.68e-118	1.0979	1	0.949	7.5e-114	Oligo	FOXN2
PID1	4.93e-118	1.31808	1	0.816	1.01e-113	Oligo	PID1
DSEL1	5.48e-118	1.90233	0.973	0.47	1.12e-113	Oligo	DSEL
DACT31	5.71e-118	1.75997	0.982	0.608	1.16e-113	Oligo	DACT3
GRIA42	5.95e-118	1.66166	1	0.661	1.21e-113	Oligo	GRIA4
INTS131	6.52e-118	1.19886	1	0.909	1.33e-113	Oligo	INTS13
GNAI1	6.86e-118	1.11852	1	0.98	1.4e-113	Oligo	GNAI1
CHRM31	5.15e-117	2.34439	0.95	0.387	1.05e-112	Oligo	CHRM3
CCT6P11	5.69e-117	1.78854	0.973	0.504	1.16e-112	Oligo	CCT6P1
TPP2	7.05e-117	1.00592	1	0.998	1.44e-112	Oligo	TPP2
ANKRD20A11	8.61e-117	2.33323	0.887	0.328	1.76e-112	Oligo	ANKRD20A1
CDH131	9.32e-117	1.50499	1	0.715	1.9e-112	Oligo	CDH13
MATR3.11	1.03e-116	1.52603	0.991	0.669	2.1e-112	Oligo	MATR3.1
ANGPTL21	1.15e-116	1.80115	0.986	0.524	2.35e-112	Oligo	ANGPTL2
EPN2	3.34e-116	1.20359	1	0.977	6.82e-112	Oligo	EPN2
FBLIM13	3.94e-116	2.27957	0.86	0.25	8.04e-112	Oligo	FBLIM1
RLBP11	4.9e-116	3.2203	0.437	0.041	9.99e-112	Oligo	RLBP1
TRAPPC21	5.91e-116	1.28667	0.986	0.785	1.21e-111	Oligo	TRAPPC2
SH3D19	1.24e-115	1.34457	1	0.781	2.54e-111	Oligo	SH3D19
MIDN	2.01e-115	1.30472	1	0.735	4.1e-111	Oligo	MIDN
NOL42	2.36e-115	1.45666	1	0.738	4.81e-111	Oligo	NOL4
NLGN2	2.72e-115	1.23609	0.995	0.758	5.55e-111	Oligo	NLGN2
CNTN12	4.03e-115	1.87639	0.995	0.592	8.21e-111	Oligo	CNTN1
DPP101	4.09e-115	1.33956	1	0.805	8.34e-111	Oligo	DPP10
C3orf701	4.11e-115	1.6399	0.995	0.605	8.38e-111	Oligo	C3orf70
TMEFF23	5.52e-115	2.15912	0.964	0.4	1.13e-110	Oligo	TMEFF2
ZNF851	1.66e-114	1.39529	1	0.662	3.38e-110	Oligo	ZNF85
SCFD2	3.07e-114	1.14638	1	0.963	6.26e-110	Oligo	SCFD2
PACC1	1.26e-113	1.28158	1	0.769	2.58e-109	Oligo	PACC1
ST3GAL61	1.63e-113	1.7634	0.982	0.594	3.33e-109	Oligo	ST3GAL6
EPB41L21	1.91e-113	1.22807	1	0.902	3.9e-109	Oligo	EPB41L2
PLEKHH11	2.13e-113	1.63323	0.991	0.726	4.35e-109	Oligo	PLEKHH1
CADM41	2.78e-113	1.35212	0.995	0.651	5.66e-109	Oligo	CADM4
VAX21	3.36e-113	2.17824	0.901	0.329	6.84e-109	Oligo	VAX2
PLPPR51	5.91e-113	1.56738	1	0.697	1.21e-108	Oligo	PLPPR5
TNK2	6.48e-113	1.55167	0.991	0.698	1.32e-108	Oligo	TNK2
LHFPL31	6.84e-113	1.48544	1	0.752	1.39e-108	Oligo	LHFPL3
CACNG81	1.26e-112	1.33708	0.995	0.808	2.56e-108	Oligo	CACNG8
ARPP21	3.92e-112	1.45656	1	0.706	8e-108	Oligo	ARPP21
BZW21	5.33e-112	1.64309	0.991	0.652	1.09e-107	Oligo	BZW2
DNM3	1.12e-111	1.09967	1	0.912	2.29e-107	Oligo	DNM3
IGSF9B	4.45e-111	1.35949	1	0.776	9.07e-107	Oligo	IGSF9B
EVI5L	9.54e-111	1.10005	1	0.897	1.94e-106	Oligo	EVI5L
PXK	4.24e-110	1.12921	1	0.954	8.64e-106	Oligo	PXK
STAC21	6.69e-110	3.44327	0.482	0.059	1.36e-105	Oligo	STAC2
RAB3IP	1.29e-109	1.38204	1	0.714	2.63e-105	Oligo	RAB3IP
HFM1	1.78e-109	1.05317	1	0.858	3.63e-105	Oligo	HFM1
MTSS21	2.22e-109	1.26273	0.995	0.806	4.53e-105	Oligo	MTSS2
RTN4RL21	3.41e-109	3.09701	0.486	0.058	6.95e-105	Oligo	RTN4RL2
LRRTM2	4.94e-109	1.42998	1	0.67	1.01e-104	Oligo	LRRTM2
BAALC1	1.01e-108	1.67873	0.991	0.695	2.05e-104	Oligo	BAALC
PABPC52	1.11e-108	2.50043	0.757	0.197	2.26e-104	Oligo	PABPC5
BRINP3	8.52e-108	1.34643	1	0.737	1.74e-103	Oligo	BRINP3
PRSS271	2.71e-107	2.7127	0.689	0.143	5.52e-103	Oligo	PRSS27
VXN1	5.01e-107	2.07036	0.928	0.353	1.02e-102	Oligo	VXN
TMEM2121	6.12e-107	5.48458	0.23	0.008	1.25e-102	Oligo	TMEM212
TGFB1I11	1.64e-106	2.86088	0.55	0.081	3.35e-102	Oligo	TGFB1I1
JADE31	2.29e-106	1.55724	0.995	0.614	4.67e-102	Oligo	JADE3
RNF150	2.47e-106	1.13415	0.991	0.848	5.03e-102	Oligo	RNF150
KCNS31	7.25e-106	2.99417	0.473	0.056	1.48e-101	Oligo	KCNS3
SORCS32	1.23e-105	1.90987	0.973	0.537	2.5e-101	Oligo	SORCS3
GUCY1A21	1.43e-105	1.2866	1	0.785	2.91e-101	Oligo	GUCY1A2
EHD41	1.71e-105	2.06974	0.833	0.241	3.48e-101	Oligo	EHD4
CYP2U11	3.74e-105	1.92941	0.923	0.396	7.62e-101	Oligo	CYP2U1
TSHZ11	9.29e-105	1.2307	0.995	0.824	1.89e-100	Oligo	TSHZ1
SIX41	1.32e-104	2.93861	0.523	0.073	2.68e-100	Oligo	SIX4
C12orf76	2.8e-104	1.27193	0.995	0.772	5.7e-100	Oligo	C12orf76
ENPP61	2.84e-104	4.64839	0.302	0.019	5.8e-100	Oligo	ENPP6
BCL11B1	3.15e-104	1.78343	0.982	0.441	6.42e-100	Oligo	BCL11B
PHACTR31	5.85e-104	1.43402	0.991	0.68	1.19e-99	Oligo	PHACTR3
NALCN2	6.21e-104	1.81976	0.964	0.479	1.27e-99	Oligo	NALCN
OMG	1.36e-103	1.14221	0.991	0.876	2.78e-99	Oligo	OMG
SGCD1	1.81e-103	1.90299	0.964	0.576	3.69e-99	Oligo	SGCD
ING3	1.96e-103	1.06376	1	0.835	3.99e-99	Oligo	ING3
BRINP12	7.19e-103	2.12959	0.905	0.396	1.47e-98	Oligo	BRINP1
RCOR21	1.16e-102	2.47613	0.757	0.198	2.36e-98	Oligo	RCOR2
DLGAP1	1.97e-102	1.11498	1	0.92	4.02e-98	Oligo	DLGAP1
KCND2	4.99e-102	1.14295	1	0.841	1.02e-97	Oligo	KCND2
POLR1B1	7.25e-102	1.42959	0.973	0.638	1.48e-97	Oligo	POLR1B
KCNA21	8.87e-102	1.82197	0.937	0.453	1.81e-97	Oligo	KCNA2
FLOT2	9.6e-102	1.00135	1	0.96	1.96e-97	Oligo	FLOT2
SYT62	1.17e-101	1.91599	0.923	0.434	2.38e-97	Oligo	SYT6
TLE2	1.53e-101	1.6101	0.986	0.525	3.11e-97	Oligo	TLE2
ZDHHC221	1.65e-101	1.67954	0.973	0.439	3.36e-97	Oligo	ZDHHC22
PHLDB1	1.72e-101	1.07645	1	0.813	3.5e-97	Oligo	PHLDB1
SLAIN1	1.14e-100	1.06092	1	0.847	2.33e-96	Oligo	SLAIN1
PRMT1	1.67e-100	1.03552	0.995	0.891	3.4e-96	Oligo	PRMT1
PKDCC1	2.32e-100	2.8477	0.613	0.118	4.73e-96	Oligo	PKDCC
SNX18P92	3.1e-100	3.80032	0.356	0.031	6.31e-96	Oligo	SNX18P9
ZNF852	3.55e-100	1.26302	0.977	0.744	7.25e-96	Oligo	ZNF852
PLEKHG32	4.53e-100	1.66457	0.973	0.455	9.24e-96	Oligo	PLEKHG3
SNTG11	9.79e-99	1.40814	0.986	0.708	2e-94	Oligo	SNTG1
BCAS11	1.16e-98	5.03354	0.27	0.015	2.37e-94	Oligo	BCAS1
ZNF772	1.36e-98	1.25748	0.982	0.639	2.77e-94	Oligo	ZNF772
TRMO	2.01e-98	1.32506	0.991	0.636	4.09e-94	Oligo	TRMO
SYNDIG1	8.63e-98	1.72839	0.968	0.525	1.76e-93	Oligo	SYNDIG1
PLPPR13	1.24e-97	1.81891	0.95	0.522	2.52e-93	Oligo	PLPPR1
MBIP	3.99e-97	1.02873	0.991	0.814	8.14e-93	Oligo	MBIP
SAYSD11	9.17e-97	1.83051	0.914	0.378	1.87e-92	Oligo	SAYSD1
TSPAN71	9.36e-97	1.24305	0.995	0.761	1.91e-92	Oligo	TSPAN7
MTSS1	1.07e-96	1.02811	1	0.871	2.17e-92	Oligo	MTSS1
SULT1A21	3.24e-96	3.422	0.378	0.039	6.6e-92	Oligo	SULT1A2
GRID11	3.86e-96	1.2561	1	0.752	7.88e-92	Oligo	GRID1
LRRTM3	4.64e-96	1.28581	1	0.711	9.46e-92	Oligo	LRRTM3
ZNF629	5.47e-96	1.17611	0.986	0.764	1.12e-91	Oligo	ZNF629
UNC80	5.97e-96	1.04084	0.995	0.832	1.22e-91	Oligo	UNC80
MUS811	1.07e-95	1.2999	0.973	0.658	2.18e-91	Oligo	MUS81
FGF122	1.99e-95	1.61661	0.991	0.705	4.05e-91	Oligo	FGF12
ATP10B1	2.19e-95	2.45404	0.784	0.253	4.46e-91	Oligo	ATP10B
ZNF931	2.21e-95	1.39043	0.991	0.559	4.5e-91	Oligo	ZNF93
DUSP61	2.23e-95	1.87388	0.901	0.304	4.56e-91	Oligo	DUSP6
ZNF4881	2.46e-95	4.34781	0.279	0.018	5.01e-91	Oligo	ZNF488
ATG4D2	2.89e-95	1.68006	0.946	0.464	5.89e-91	Oligo	ATG4D
TNS22	3.55e-95	1.73366	0.964	0.481	7.23e-91	Oligo	TNS2
ZNF921	1.33e-94	1.05021	0.991	0.784	2.72e-90	Oligo	ZNF92
CACNA1A2	1.79e-94	1.68967	0.986	0.443	3.64e-90	Oligo	CACNA1A
MPPED21	2.37e-94	1.58759	0.991	0.55	4.84e-90	Oligo	MPPED2
CAPN51	4.05e-94	1.39278	0.973	0.559	8.25e-90	Oligo	CAPN5
BCL6	4.98e-94	1.42653	0.968	0.61	1.01e-89	Oligo	BCL6
SHLD31	9.88e-94	4.59824	0.27	0.017	2.01e-89	Oligo	SHLD3
DHX331	1.12e-93	1.46955	0.959	0.565	2.28e-89	Oligo	DHX33
DCBLD11	2.32e-93	1.27145	0.991	0.725	4.74e-89	Oligo	DCBLD1
ZNF440	3.31e-93	1.12744	0.977	0.786	6.74e-89	Oligo	ZNF440
SRF1	3.9e-93	1.25534	0.986	0.658	7.95e-89	Oligo	SRF
KCNJ101	1.16e-92	1.60424	0.964	0.485	2.36e-88	Oligo	KCNJ10
TBPL1	1.27e-92	1.17219	0.982	0.85	2.59e-88	Oligo	TBPL1
ETV1	1.48e-92	1.35006	1	0.645	3.03e-88	Oligo	ETV1
GPD1L1	3.88e-92	1.45506	0.968	0.658	7.9e-88	Oligo	GPD1L
NCALD	5.15e-92	1.16541	0.991	0.864	1.05e-87	Oligo	NCALD
GRID2IP2	5.65e-92	2.32865	0.734	0.211	1.15e-87	Oligo	GRID2IP
OR14J11	1.42e-91	2.88168	0.482	0.071	2.9e-87	Oligo	OR14J1
CMTM51	1.87e-91	3.41724	0.36	0.036	3.82e-87	Oligo	CMTM5
BCL7A	2.1e-91	1.00979	0.991	0.837	4.27e-87	Oligo	BCL7A
URB21	2.3e-91	1.24878	0.973	0.648	4.69e-87	Oligo	URB2
CTXND12	4.35e-91	2.44449	0.703	0.183	8.88e-87	Oligo	CTXND1
ZNF2021	8.4e-91	1.2258	0.964	0.654	1.71e-86	Oligo	ZNF202
SEH1L	8.4e-91	1.07409	0.991	0.763	1.71e-86	Oligo	SEH1L
GCOM11	1.44e-90	1.55855	0.937	0.476	2.93e-86	Oligo	GCOM1
CNKSR31	2.1e-90	1.36728	1	0.658	4.28e-86	Oligo	CNKSR3
ZNF2111	2.7e-90	1.91846	0.865	0.331	5.5e-86	Oligo	ZNF211
PROSER1	2.78e-90	1.11697	0.991	0.745	5.68e-86	Oligo	PROSER1
SGCA1	3.89e-90	3.52392	0.311	0.025	7.93e-86	Oligo	SGCA
DHRS132	5.02e-90	2.16265	0.833	0.327	1.02e-85	Oligo	DHRS13
KANK1	5.44e-90	1.10098	1	0.813	1.11e-85	Oligo	KANK1
CCDC221	7.26e-90	1.90065	0.856	0.292	1.48e-85	Oligo	CCDC22
MAP3K11	1.11e-89	1.4762	0.964	0.724	2.27e-85	Oligo	MAP3K1
PTCSC31	1.4e-89	3.96589	0.302	0.025	2.85e-85	Oligo	PTCSC3
LAPTM4B	1.89e-89	1.00003	0.995	0.819	3.85e-85	Oligo	LAPTM4B
ASB1	3.11e-89	1.20414	0.95	0.761	6.34e-85	Oligo	ASB1
SARS2	3.25e-89	1.22947	0.986	0.7	6.62e-85	Oligo	SARS2
NTRK3	3.88e-89	1.05081	1	0.852	7.91e-85	Oligo	NTRK3
PCBP4	6.48e-89	1.16022	0.986	0.696	1.32e-84	Oligo	PCBP4
KIAA17551	1.76e-88	2.20522	0.59	0.112	3.59e-84	Oligo	KIAA1755
POMGNT2	1.89e-88	1.02429	0.995	0.815	3.85e-84	Oligo	POMGNT2
ATP6V0A2	3.7e-88	1.21909	0.982	0.812	7.54e-84	Oligo	ATP6V0A2
ZNF542P1	4.77e-88	1.84127	0.829	0.329	9.73e-84	Oligo	ZNF542P
ZNF1211	9.17e-88	1.13498	0.982	0.778	1.87e-83	Oligo	ZNF121
CA81	9.32e-88	1.66554	0.968	0.448	1.9e-83	Oligo	CA8
NEPNP1	1.28e-87	3.18799	0.414	0.053	2.61e-83	Oligo	NEPNP
NPEPL1	1.56e-87	1.05981	0.991	0.785	3.17e-83	Oligo	NPEPL1
SMARCD1	3.3e-87	1.17468	0.964	0.651	6.72e-83	Oligo	SMARCD1
FAM162B1	4.97e-87	5.14916	0.194	0.007	1.01e-82	Oligo	FAM162B
DEDD1	6.61e-87	1.27983	0.973	0.614	1.35e-82	Oligo	DEDD
ZNF661	7.88e-87	1.00001	0.995	0.789	1.61e-82	Oligo	ZNF66
MGARP2	9.47e-87	4.37454	0.257	0.017	1.93e-82	Oligo	MGARP
CCDC126	1.17e-86	1.19804	0.982	0.752	2.38e-82	Oligo	CCDC126
IKZF5	1.28e-86	1.20456	0.977	0.631	2.6e-82	Oligo	IKZF5
SEC14L2	1.83e-86	1.48042	0.946	0.557	3.73e-82	Oligo	SEC14L2
VPS11	2.02e-86	1.06869	0.977	0.745	4.12e-82	Oligo	VPS11
ANKRD20A4P1	7.8e-86	2.227	0.766	0.271	1.59e-81	Oligo	ANKRD20A4P
RIC31	1.01e-85	1.25481	0.995	0.787	2.07e-81	Oligo	RIC3
DNAJB51	1.24e-85	1.28168	0.986	0.603	2.53e-81	Oligo	DNAJB5
LRRC41	1.36e-85	1.32333	0.964	0.587	2.77e-81	Oligo	LRRC4
ZNF1801	2.01e-85	1.12181	0.982	0.699	4.1e-81	Oligo	ZNF180
GRIK4	2.48e-85	1.05026	1	0.788	5.05e-81	Oligo	GRIK4
ZNF212	4.13e-85	1.31455	0.964	0.578	8.42e-81	Oligo	ZNF212
FLJ167791	1.5e-84	1.52167	0.977	0.509	3.05e-80	Oligo	FLJ16779
RCL1	1.62e-84	1.10501	0.986	0.811	3.31e-80	Oligo	RCL1
BNIP1	2.43e-84	1.00927	0.977	0.782	4.96e-80	Oligo	BNIP1
BCAN	1.01e-83	1.29087	1	0.559	2.05e-79	Oligo	BCAN
JCAD2	1.05e-83	2.35597	0.658	0.167	2.14e-79	Oligo	JCAD
SELENOT	1.23e-83	1.02326	0.982	0.885	2.5e-79	Oligo	SELENOT
AMOTL21	1.35e-83	1.83549	0.86	0.375	2.75e-79	Oligo	AMOTL2
C11orf962	1.7e-83	2.68721	0.459	0.071	3.46e-79	Oligo	C11orf96
PDCD6-AHRR1	2.15e-83	3.43828	0.342	0.037	4.38e-79	Oligo	PDCD6-AHRR
DSCAML13	2.69e-83	1.75892	0.959	0.463	5.48e-79	Oligo	DSCAML1
ELFN1	3.28e-83	1.15166	0.995	0.748	6.69e-79	Oligo	ELFN1
DCAF161	4.35e-83	1.05524	0.977	0.737	8.87e-79	Oligo	DCAF16
PYM11	6.17e-83	2.36378	0.649	0.162	1.26e-78	Oligo	PYM1
SLC26A21	6.29e-83	1.6255	0.923	0.44	1.28e-78	Oligo	SLC26A2
TRMT12	6.73e-83	1.86363	0.824	0.292	1.37e-78	Oligo	TRMT1
MCRS11	7.73e-83	1.39286	0.919	0.584	1.58e-78	Oligo	MCRS1
B4GALT62	8.31e-83	1.3397	0.982	0.681	1.69e-78	Oligo	B4GALT6
MRPS18A1	1.16e-82	1.40596	0.955	0.514	2.37e-78	Oligo	MRPS18A
ZNF5581	1.51e-82	1.6189	0.905	0.357	3.07e-78	Oligo	ZNF558
TAF1A1	2.58e-82	1.26902	0.968	0.614	5.25e-78	Oligo	TAF1A
GPSM1	1.34e-81	1.0573	0.995	0.74	2.74e-77	Oligo	GPSM1
TTBK12	1.46e-81	1.43592	0.982	0.457	2.97e-77	Oligo	TTBK1
TRPC41	7.65e-81	1.53357	0.968	0.418	1.56e-76	Oligo	TRPC4
RASL11B1	7.96e-81	2.95075	0.369	0.043	1.62e-76	Oligo	RASL11B
ZNF740	1.22e-80	1.03359	0.964	0.797	2.49e-76	Oligo	ZNF740
FRMD52	2.23e-80	1.1636	1	0.729	4.55e-76	Oligo	FRMD5
KCNIP42	3.78e-80	1.62313	0.964	0.617	7.71e-76	Oligo	KCNIP4
TRAF3IP21	7.26e-80	1.17706	0.95	0.739	1.48e-75	Oligo	TRAF3IP2
HIP1	8.66e-80	1.01753	1	0.913	1.77e-75	Oligo	HIP1
FSBP1	1.1e-79	1.27301	0.964	0.557	2.25e-75	Oligo	FSBP
GJB11	1.15e-79	4.63073	0.189	0.008	2.35e-75	Oligo	GJB1
ANKRD541	1.83e-79	1.73317	0.847	0.375	3.73e-75	Oligo	ANKRD54
RPL21P311	2.26e-79	4.83308	0.207	0.011	4.6e-75	Oligo	RPL21P31
SRSF82	2.85e-79	1.76076	0.851	0.343	5.81e-75	Oligo	SRSF8
FRMPD1	4.97e-79	1.89921	0.815	0.281	1.01e-74	Oligo	FRMPD1
KCTD15	3.94e-78	1.13517	0.968	0.682	8.03e-74	Oligo	KCTD15
C1orf501	5.41e-78	1.57013	0.86	0.422	1.1e-73	Oligo	C1orf50
WASF11	7.43e-78	1.11244	0.986	0.806	1.51e-73	Oligo	WASF1
SATB1	1.03e-77	1.58422	0.905	0.376	2.09e-73	Oligo	SATB1
WDR32	1.03e-77	1.21037	0.959	0.651	2.1e-73	Oligo	WDR3
EIF1AY1	1.21e-77	1.49759	0.91	0.492	2.48e-73	Oligo	EIF1AY
TMEM691	1.23e-77	1.33374	0.932	0.519	2.52e-73	Oligo	TMEM69
EYS1	5.48e-77	2.37992	0.77	0.301	1.12e-72	Oligo	EYS
ELFN2.11	8.24e-77	2.53563	0.554	0.12	1.68e-72	Oligo	ELFN2.1
FBN33	8.9e-77	1.44572	0.991	0.447	1.82e-72	Oligo	FBN3
ZBTB21	1.25e-76	1.42026	0.892	0.447	2.54e-72	Oligo	ZBTB2
MCAM1	1.3e-76	1.42179	0.892	0.403	2.65e-72	Oligo	MCAM
E2F5	2.44e-76	1.14265	0.982	0.704	4.97e-72	Oligo	E2F5
MIX231	2.81e-76	1.38426	0.932	0.533	5.74e-72	Oligo	MIX23
CABLES1	4.03e-76	1.04709	0.878	0.269	8.23e-72	Oligo	CABLES1
SCG31	4.26e-76	1.32645	0.941	0.59	8.68e-72	Oligo	SCG3
CRB1	4.35e-76	1.64339	0.937	0.54	8.87e-72	Oligo	CRB1
C2orf721	6.37e-76	1.55514	0.919	0.513	1.3e-71	Oligo	C2orf72
ACAN1	9.89e-76	3.73328	0.293	0.029	2.02e-71	Oligo	ACAN
ABT12	1.23e-75	1.72849	0.851	0.391	2.5e-71	Oligo	ABT1
WSCD11	1.64e-75	1.42453	0.95	0.542	3.34e-71	Oligo	WSCD1
CDHR1	2.08e-75	2.02016	0.748	0.238	4.24e-71	Oligo	CDHR1
ASRGL11	2.9e-75	1.15944	0.991	0.598	5.92e-71	Oligo	ASRGL1
ZNF286A	2.98e-75	1.09519	0.968	0.734	6.07e-71	Oligo	ZNF286A
MXD4	3.27e-75	1.02356	0.973	0.682	6.67e-71	Oligo	MXD4
ADGRB12	6.05e-75	1.4507	0.946	0.509	1.23e-70	Oligo	ADGRB1
SALL31	6.26e-75	1.37453	0.964	0.509	1.28e-70	Oligo	SALL3
MTERF31	8.73e-75	1.20089	0.932	0.633	1.78e-70	Oligo	MTERF3
SGCZ2	9.96e-75	1.62031	0.932	0.59	2.03e-70	Oligo	SGCZ
DRG1P22	1.09e-74	1.6173	0.869	0.343	2.23e-70	Oligo	DRG1P2
URM11	2.65e-74	1.06842	0.968	0.777	5.41e-70	Oligo	URM1
ETV51	3.23e-74	1.42491	0.959	0.525	6.59e-70	Oligo	ETV5
TIMM9	3.39e-74	1.11716	0.973	0.638	6.9e-70	Oligo	TIMM9
AIF1L1	3.83e-74	1.41017	0.928	0.433	7.8e-70	Oligo	AIF1L
NRG22	4.34e-74	1.4251	0.955	0.521	8.84e-70	Oligo	NRG2
B4GALT31	6.52e-74	2.15072	0.685	0.233	1.33e-69	Oligo	B4GALT3
BPNT1	6.73e-74	1.69671	0.851	0.375	1.37e-69	Oligo	BPNT1
CCDC1202	6.79e-74	1.64295	0.887	0.454	1.39e-69	Oligo	CCDC120
AADAT1	6.8e-74	1.00216	0.973	0.745	1.39e-69	Oligo	AADAT
TEX301	1.89e-73	2.60176	0.532	0.116	3.86e-69	Oligo	TEX30
BCAT11	1.95e-73	1.42631	0.923	0.578	3.97e-69	Oligo	BCAT1
GLRB2	2.24e-73	1.3204	0.977	0.546	4.57e-69	Oligo	GLRB
ATG1011	1.89e-72	1.46808	0.86	0.481	3.84e-68	Oligo	ATG101
VCPKMT1	2.12e-72	1.72956	0.779	0.313	4.32e-68	Oligo	VCPKMT
TMEM132E2	4.44e-72	1.71505	0.865	0.406	9.05e-68	Oligo	TMEM132E
ZNF3221	5.96e-72	1.27683	0.919	0.62	1.22e-67	Oligo	ZNF322
LIPT1	1.3e-71	1.14524	0.964	0.579	2.66e-67	Oligo	LIPT1
CCDC432	1.58e-71	1.40558	0.887	0.442	3.22e-67	Oligo	CCDC43
ZNF1141	1.58e-71	1.89136	0.658	0.165	3.22e-67	Oligo	ZNF114
GPR1621	3.28e-71	1.82646	0.757	0.237	6.68e-67	Oligo	GPR162
SPINDOC2	8.5e-71	1.38655	0.914	0.425	1.73e-66	Oligo	SPINDOC
CCND21	9.61e-71	1.21593	0.95	0.742	1.96e-66	Oligo	CCND2
SETMAR1	2.1e-70	1.44515	0.892	0.441	4.29e-66	Oligo	SETMAR
ZNF491	3.3e-70	1.35021	0.937	0.563	6.74e-66	Oligo	ZNF491
TAFA12	5.45e-70	1.79336	0.869	0.465	1.11e-65	Oligo	TAFA1
ZNF582	9.15e-70	1.25225	0.928	0.545	1.87e-65	Oligo	ZNF582
MRPL441	1.61e-69	1.07382	0.941	0.674	3.29e-65	Oligo	MRPL44
FGF141	2.6e-69	1.0776	1	0.761	5.3e-65	Oligo	FGF14
MMP22	3.06e-69	1.68374	0.676	0.192	6.23e-65	Oligo	MMP2
DRP22	3.16e-69	1.6194	0.878	0.344	6.45e-65	Oligo	DRP2
PATZ1	5.75e-69	1.11134	0.977	0.646	1.17e-64	Oligo	PATZ1
SLC2A62	1.17e-68	1.73344	0.815	0.317	2.39e-64	Oligo	SLC2A6
CNTN3	1.64e-68	1.31121	0.968	0.668	3.34e-64	Oligo	CNTN3
ALPL1	1.95e-68	2.78805	0.518	0.121	3.97e-64	Oligo	ALPL
BOP12	3e-68	2.0122	0.685	0.213	6.11e-64	Oligo	BOP1
DEFB1192	4.67e-68	2.71754	0.356	0.049	9.52e-64	Oligo	DEFB119
HRGP21	5.54e-68	4.36	0.225	0.018	1.13e-63	Oligo	HRGP2
CD221	5.96e-68	5.74936	0.153	0.006	1.22e-63	Oligo	CD22
POU6F12	1.28e-67	1.11647	0.959	0.683	2.62e-63	Oligo	POU6F1
SLITRK32	2.77e-67	1.63436	0.797	0.289	5.64e-63	Oligo	SLITRK3
IGSF213	4.16e-67	1.3878	0.86	0.326	8.48e-63	Oligo	IGSF21
TMEM229B1	5.45e-67	1.63512	0.833	0.359	1.11e-62	Oligo	TMEM229B
LRR12	9.33e-67	1.7679	0.689	0.206	1.9e-62	Oligo	LRR1
SMOC1	1.17e-66	1.14781	1	0.664	2.38e-62	Oligo	SMOC1
ZNF777	1.57e-66	1.16677	0.955	0.583	3.2e-62	Oligo	ZNF777
HDDC2	2.01e-66	1.15378	0.959	0.684	4.09e-62	Oligo	HDDC2
TMEM150C	3.2e-66	1.20617	0.959	0.632	6.53e-62	Oligo	TMEM150C
BRPF11	4.21e-66	1.09002	0.941	0.652	8.58e-62	Oligo	BRPF1
ABALON1	4.73e-66	4.37608	0.18	0.01	9.64e-62	Oligo	ABALON
CDC71	5.04e-66	1.21893	0.91	0.488	1.03e-61	Oligo	CDC7
DIPK1B1	6.96e-66	1.26271	0.941	0.49	1.42e-61	Oligo	DIPK1B
TMEM181	7.42e-66	1.46938	0.865	0.397	1.51e-61	Oligo	TMEM18
ZNF253	7.97e-66	1.04207	0.964	0.743	1.62e-61	Oligo	ZNF253
FAM200B1	9.44e-66	1.38415	0.887	0.452	1.92e-61	Oligo	FAM200B
NIM1K	1.38e-65	1.20569	0.986	0.661	2.81e-61	Oligo	NIM1K
PPFIBP1	1.96e-65	1.14588	0.973	0.778	4.01e-61	Oligo	PPFIBP1
MOGS	2.34e-65	1.45351	0.856	0.504	4.77e-61	Oligo	MOGS
MRPL52	3.26e-65	1.37498	0.874	0.469	6.65e-61	Oligo	MRPL52
SLC25A14P11	3.95e-65	4.41695	0.194	0.013	8.05e-61	Oligo	SLC25A14P1
DLL1	7.93e-65	1.64569	0.811	0.294	1.62e-60	Oligo	DLL1
PCDH12	8.84e-65	1.31184	0.883	0.404	1.8e-60	Oligo	PCDH1
UBALD21	1.33e-64	1.43368	0.905	0.373	2.71e-60	Oligo	UBALD2
SCUBE21	2.34e-64	1.13145	0.968	0.719	4.78e-60	Oligo	SCUBE2
ZSWIM41	2.72e-64	1.15602	0.946	0.586	5.54e-60	Oligo	ZSWIM4
TMED7-TICAM22	3.18e-64	1.84704	0.667	0.208	6.48e-60	Oligo	TMED7-TICAM2
CHST101	4.38e-64	1.15626	0.941	0.588	8.92e-60	Oligo	CHST10
DGKB1	5.97e-64	1.4087	0.892	0.546	1.22e-59	Oligo	DGKB
COA41	7.22e-64	1.52298	0.865	0.417	1.47e-59	Oligo	COA4
ADGRA1	7.94e-64	1.39396	0.914	0.413	1.62e-59	Oligo	ADGRA1
AMMECR1L1	8.01e-64	1.298	0.883	0.49	1.63e-59	Oligo	AMMECR1L
PRR3	8.66e-64	1.14387	0.932	0.549	1.77e-59	Oligo	PRR3
ZNF286B.11	1.32e-63	3.28674	0.315	0.043	2.69e-59	Oligo	ZNF286B.1
RGR1	1.53e-63	3.12544	0.36	0.059	3.11e-59	Oligo	RGR
RTN3P11	2.24e-63	3.78525	0.216	0.018	4.58e-59	Oligo	RTN3P1
RBM48	5.3e-63	1.36324	0.86	0.437	1.08e-58	Oligo	RBM48
RAB1B1	1.74e-62	1.09652	0.928	0.627	3.54e-58	Oligo	RAB1B
MTA21	2.76e-62	1.18251	0.914	0.587	5.63e-58	Oligo	MTA2
ANO72	3.9e-62	2.51769	0.41	0.075	7.94e-58	Oligo	ANO7
HACD11	3.95e-62	2.11522	0.617	0.188	8.06e-58	Oligo	HACD1
ZNF2811	6.58e-62	1.24132	0.887	0.516	1.34e-57	Oligo	ZNF281
NLGN31	1.47e-61	1.17514	0.928	0.523	3e-57	Oligo	NLGN3
CELF52	1.87e-61	1.09979	0.991	0.605	3.81e-57	Oligo	CELF5
CHAMP11	2.48e-61	1.02162	0.941	0.697	5.05e-57	Oligo	CHAMP1
LYAR2	7.63e-61	1.31117	0.887	0.475	1.56e-56	Oligo	LYAR
SLC8A33	1.29e-60	1.37619	0.905	0.361	2.63e-56	Oligo	SLC8A3
PGM21	1.52e-60	1.50497	0.811	0.385	3.1e-56	Oligo	PGM2
RPS6KL12	1.63e-60	1.37905	0.91	0.373	3.32e-56	Oligo	RPS6KL1
CCDC1161	1.96e-60	3.57191	0.248	0.027	4e-56	Oligo	CCDC116
CNN21	1.99e-60	1.3908	0.856	0.402	4.06e-56	Oligo	CNN2
FTSJ12	2.16e-60	1.57107	0.784	0.316	4.41e-56	Oligo	FTSJ1
STRIP21	2.76e-60	1.75339	0.586	0.144	5.62e-56	Oligo	STRIP2
TOMM40P41	3.6e-60	3.34269	0.257	0.029	7.34e-56	Oligo	TOMM40P4
CCSAP1	4.14e-60	1.05616	0.937	0.582	8.44e-56	Oligo	CCSAP
ITM2C1	4.26e-60	1.13036	0.914	0.58	8.68e-56	Oligo	ITM2C
ZDHHC9	6.11e-60	1.62926	0.77	0.35	1.25e-55	Oligo	ZDHHC9
ZNF7262	6.31e-60	2.13117	0.464	0.093	1.29e-55	Oligo	ZNF726
MMP171	6.99e-60	1.36745	0.833	0.352	1.42e-55	Oligo	MMP17
FCRLB1	8.24e-60	3.54069	0.248	0.027	1.68e-55	Oligo	FCRLB
ZNF6811	8.4e-60	1.31775	0.865	0.444	1.71e-55	Oligo	ZNF681
NDUFAB11	1.14e-59	1.15845	0.91	0.567	2.33e-55	Oligo	NDUFAB1
IFFO1	1.9e-59	1.15422	0.91	0.731	3.87e-55	Oligo	IFFO1
RPL30P14	1.97e-59	3.21358	0.252	0.027	4.01e-55	Oligo	RPL30P14
DPF13	2.16e-59	1.38029	0.874	0.385	4.4e-55	Oligo	DPF1
CYP27B11	2.39e-59	3.45943	0.243	0.026	4.88e-55	Oligo	CYP27B1
HUNK2	2.53e-59	1.04797	0.968	0.723	5.17e-55	Oligo	HUNK
SERBP1P1	3.67e-59	4.70996	0.14	0.006	7.49e-55	Oligo	SERBP1P1
RADX2	4.66e-59	1.27119	0.892	0.532	9.5e-55	Oligo	RADX
LHFPL42	4.73e-59	1.23597	0.973	0.445	9.65e-55	Oligo	LHFPL4
RINL	4.79e-59	2.48214	0.514	0.126	9.77e-55	Oligo	RINL
RPS18P52	7.6e-59	2.69996	0.36	0.061	1.55e-54	Oligo	RPS18P5
YRDCP11	1.59e-58	4.5948	0.153	0.008	3.25e-54	Oligo	YRDCP1
ACTL6A1	2.42e-58	1.19462	0.901	0.544	4.92e-54	Oligo	ACTL6A
TBX212	3.91e-58	4.04467	0.234	0.025	7.96e-54	Oligo	TBX21
PGBD22	4.48e-58	1.72525	0.676	0.216	9.14e-54	Oligo	PGBD2
PUS71	4.97e-58	1.19083	0.901	0.608	1.01e-53	Oligo	PUS7
TPMT1	7.88e-58	1.58375	0.775	0.367	1.61e-53	Oligo	TPMT
ZBTB261	1.14e-57	1.53462	0.766	0.331	2.31e-53	Oligo	ZBTB26
POLE42	1.59e-57	1.52449	0.766	0.273	3.23e-53	Oligo	POLE4
PRR41	1.96e-57	1.15716	0.932	0.606	4e-53	Oligo	PRR4
ANAPC151	2.02e-57	1.89402	0.617	0.199	4.11e-53	Oligo	ANAPC15
FANCI1	2.06e-57	1.22534	0.865	0.352	4.2e-53	Oligo	FANCI
GAD11	2.3e-57	1.18536	0.955	0.583	4.68e-53	Oligo	GAD1
H1-101	2.73e-57	1.17414	0.919	0.5	5.57e-53	Oligo	H1-10
NME11	3.42e-57	1.37782	0.892	0.488	6.98e-53	Oligo	NME1
TEF1	4.93e-57	1.14411	0.883	0.55	1e-52	Oligo	TEF
RRP15	5.92e-57	1.15563	0.905	0.596	1.21e-52	Oligo	RRP15
MRPS31P21	1.21e-56	3.75783	0.266	0.034	2.47e-52	Oligo	MRPS31P2
P2RX61	1.26e-56	1.99826	0.644	0.237	2.56e-52	Oligo	P2RX6
GCSAM2	1.42e-56	4.11419	0.185	0.014	2.89e-52	Oligo	GCSAM
NELL12	1.42e-56	1.8636	0.757	0.328	2.89e-52	Oligo	NELL1
EXOSC52	1.57e-56	2.04964	0.527	0.143	3.21e-52	Oligo	EXOSC5
SCARB1	2e-56	1.09089	0.928	0.589	4.08e-52	Oligo	SCARB1
TMEM39B1	2.01e-56	1.00474	0.941	0.637	4.1e-52	Oligo	TMEM39B
SNRPE2	2.36e-56	1.29781	0.824	0.43	4.82e-52	Oligo	SNRPE
MYBBP1A1	4.47e-56	1.02887	0.901	0.689	9.11e-52	Oligo	MYBBP1A
TIMM50	5.63e-56	1.47942	0.793	0.404	1.15e-51	Oligo	TIMM50
MARCKSL1	9.29e-56	1.11662	0.919	0.541	1.89e-51	Oligo	MARCKSL1
GNG10	1.72e-55	1.1925	0.878	0.5	3.5e-51	Oligo	GNG10
RPL21P741	2.27e-55	4.16036	0.185	0.015	4.63e-51	Oligo	RPL21P74
VARS11	2.29e-55	1.12122	0.905	0.591	4.66e-51	Oligo	VARS1
RPUSD4	4.16e-55	1.06776	0.883	0.597	8.47e-51	Oligo	RPUSD4
TMEM45A1	4.42e-55	1.692	0.631	0.185	9.01e-51	Oligo	TMEM45A
EEF1E11	1.78e-54	1.04741	0.937	0.599	3.63e-50	Oligo	EEF1E1
TMEM1632	2.23e-54	1.34639	0.896	0.544	4.54e-50	Oligo	TMEM163
ZNF442	5.54e-54	1.21411	0.901	0.437	1.13e-49	Oligo	ZNF442
MOB3B	6.74e-54	1.05082	0.95	0.686	1.37e-49	Oligo	MOB3B
SOX13	7.88e-54	1.00434	0.995	0.649	1.61e-49	Oligo	SOX13
STK32A2	1.66e-53	1.62975	0.766	0.334	3.38e-49	Oligo	STK32A
SDHAF11	2.39e-53	2.44858	0.423	0.093	4.87e-49	Oligo	SDHAF1
PCDHGB61	2.56e-53	1.12012	0.878	0.521	5.23e-49	Oligo	PCDHGB6
CEROX1	3.28e-53	2.25982	0.437	0.096	6.69e-49	Oligo	CEROX1
CNOT11	3.39e-53	1.03431	0.923	0.562	6.92e-49	Oligo	CNOT11
NPPA1	3.54e-53	2.96868	0.315	0.051	7.22e-49	Oligo	NPPA
UBQLN41	3.75e-53	1.18584	0.878	0.556	7.65e-49	Oligo	UBQLN4
RPL35AP351	7.19e-53	5.0078	0.131	0.006	1.47e-48	Oligo	RPL35AP35
ZFP69B2	2.4e-52	1.03718	0.95	0.55	4.9e-48	Oligo	ZFP69B
PWWP3B2	3.21e-52	1.96411	0.514	0.139	6.55e-48	Oligo	PWWP3B
MEGF11	4.28e-52	1.01592	0.982	0.646	8.73e-48	Oligo	MEGF11
FASTKD32	5.68e-52	2.05832	0.518	0.144	1.16e-47	Oligo	FASTKD3
NT5C3B	5.75e-52	1.05896	0.923	0.612	1.17e-47	Oligo	NT5C3B
DHCR241	6.46e-52	1.40236	0.797	0.378	1.32e-47	Oligo	DHCR24
MALSU11	7.35e-52	1.11317	0.887	0.539	1.5e-47	Oligo	MALSU1
SLC35E2A	8.41e-52	1.29414	0.833	0.407	1.72e-47	Oligo	SLC35E2A
DEXI1	1.38e-51	1.1365	0.901	0.499	2.82e-47	Oligo	DEXI
DUSP122	1.6e-51	1.3514	0.748	0.372	3.27e-47	Oligo	DUSP12
S100B1	2.43e-51	1.33278	0.806	0.387	4.95e-47	Oligo	S100B
ERLNC1	2.63e-51	3.65385	0.203	0.02	5.36e-47	Oligo	ERLNC1
MAMLD11	3.79e-51	1.03832	0.959	0.673	7.72e-47	Oligo	MAMLD1
MOSPD12	9.21e-51	2.06089	0.613	0.232	1.88e-46	Oligo	MOSPD1
DOLPP11	9.48e-51	1.63163	0.662	0.247	1.93e-46	Oligo	DOLPP1
BCL7B1	1.37e-50	1.02253	0.923	0.576	2.8e-46	Oligo	BCL7B
EGR11	3.56e-50	1.1564	0.91	0.536	7.27e-46	Oligo	EGR1
SHMT11	1.44e-49	1.17458	0.833	0.39	2.94e-45	Oligo	SHMT1
ANKRD20A7P1	2.06e-49	1.64615	0.739	0.379	4.2e-45	Oligo	ANKRD20A7P
MTMR72	2.26e-49	1.09392	0.986	0.485	4.62e-45	Oligo	MTMR7
TFB2M1	3.9e-49	1.30751	0.775	0.351	7.95e-45	Oligo	TFB2M
ZSCAN29	5.23e-49	1.10884	0.874	0.608	1.07e-44	Oligo	ZSCAN29
TADA31	7.06e-49	1.16489	0.86	0.509	1.44e-44	Oligo	TADA3
TMEM1691	7.54e-49	1.44623	0.811	0.403	1.54e-44	Oligo	TMEM169
SLC16A141	7.94e-49	1.25488	0.842	0.416	1.62e-44	Oligo	SLC16A14
ANKRD20A2P1	1.2e-48	2.80816	0.248	0.033	2.46e-44	Oligo	ANKRD20A2P
LMO12	1.68e-48	1.22602	0.824	0.372	3.42e-44	Oligo	LMO1
BCL101	1.8e-48	1.23359	0.82	0.44	3.66e-44	Oligo	BCL10
BMS1P11	2.03e-48	2.04571	0.468	0.121	4.14e-44	Oligo	BMS1P1
TMEM198B	3.62e-48	1.64151	0.725	0.325	7.37e-44	Oligo	TMEM198B
IRX1	3.66e-48	1.20168	0.878	0.413	7.47e-44	Oligo	IRX1
RIPPLY21	4.19e-48	3.92433	0.153	0.011	8.53e-44	Oligo	RIPPLY2
OLFM22	4.91e-48	1.14825	0.901	0.541	1e-43	Oligo	OLFM2
RFX5	6.86e-48	1.10672	0.883	0.503	1.4e-43	Oligo	RFX5
PCDH11Y2	1.05e-47	1.91101	0.694	0.29	2.15e-43	Oligo	PCDH11Y
KCNQ53	1.17e-47	1.60016	0.779	0.379	2.38e-43	Oligo	KCNQ5
ROCR1	2.25e-47	2.05546	0.613	0.241	4.6e-43	Oligo	ROCR
IRX2	2.42e-47	1.30236	0.797	0.343	4.93e-43	Oligo	IRX2
MRPS232	2.73e-47	1.12186	0.847	0.447	5.57e-43	Oligo	MRPS23
TWNK2	2.95e-47	2.32287	0.374	0.081	6.01e-43	Oligo	TWNK
CCNJ	7.27e-47	1.13529	0.847	0.512	1.48e-42	Oligo	CCNJ
MON1A2	1.83e-46	1.78643	0.604	0.223	3.73e-42	Oligo	MON1A
ASCL1	2.15e-46	1.55003	0.667	0.237	4.38e-42	Oligo	ASCL1
NRBF2P5	2.44e-46	4.1218	0.135	0.009	4.97e-42	Oligo	NRBF2P5
MRPS361	2.53e-46	1.50421	0.667	0.259	5.16e-42	Oligo	MRPS36
LRRC75B1	4.4e-46	2.85964	0.311	0.059	8.96e-42	Oligo	LRRC75B
BEST3	7.87e-46	1.99723	0.491	0.137	1.6e-41	Oligo	BEST3
FREM21	1.13e-45	1.35012	0.82	0.52	2.31e-41	Oligo	FREM2
NOB11	1.39e-45	1.26682	0.784	0.428	2.83e-41	Oligo	NOB1
GNPNAT11	1.64e-45	1.21806	0.802	0.475	3.35e-41	Oligo	GNPNAT1
CFAP202	2.01e-45	1.2334	0.793	0.433	4.11e-41	Oligo	CFAP20
PCOLCE23	2.13e-45	1.91604	0.536	0.17	4.34e-41	Oligo	PCOLCE2
GTF3C61	5e-45	1.41866	0.721	0.335	1.02e-40	Oligo	GTF3C6
GSX11	7.45e-45	2.50684	0.288	0.049	1.52e-40	Oligo	GSX1
SHISA41	1.18e-44	1.29052	0.788	0.356	2.4e-40	Oligo	SHISA4
SNHG172	2.05e-44	1.549	0.622	0.224	4.17e-40	Oligo	SNHG17
EXTL11	2.38e-44	2.66432	0.306	0.057	4.85e-40	Oligo	EXTL1
SLC22A3	5.3e-44	2.16428	0.473	0.137	1.08e-39	Oligo	SLC22A3
SLITRK21	7.28e-44	1.14422	0.838	0.445	1.48e-39	Oligo	SLITRK2
GUCD11	1.61e-43	1.36997	0.725	0.352	3.27e-39	Oligo	GUCD1
NDE11	2.03e-43	1.02068	0.914	0.554	4.15e-39	Oligo	NDE1
REPS21	2.87e-43	1.5366	0.698	0.274	5.86e-39	Oligo	REPS2
KIAA1210	2.88e-43	4.12677	0.126	0.008	5.87e-39	Oligo	KIAA1210
TUFT12	3.22e-43	1.21882	0.77	0.377	6.57e-39	Oligo	TUFT1
LSM7	3.57e-43	1.05259	0.833	0.539	7.28e-39	Oligo	LSM7
ZNF7642	4.46e-43	1.35378	0.707	0.341	9.1e-39	Oligo	ZNF764
APCDD1	5.63e-43	1.05521	0.901	0.49	1.15e-38	Oligo	APCDD1
PRORSD1P	1.05e-42	3.14432	0.221	0.031	2.15e-38	Oligo	PRORSD1P
AEN2	1.09e-42	1.33655	0.757	0.411	2.22e-38	Oligo	AEN
AQP7P1	1.6e-42	2.09829	0.252	0.037	3.27e-38	Oligo	AQP7P1
RFESD1	8.39e-42	2.16737	0.365	0.085	1.71e-37	Oligo	RFESD
CLDN111	2.33e-41	2.86903	0.261	0.044	4.76e-37	Oligo	CLDN11
CFAP410	2.53e-41	1.43015	0.617	0.249	5.15e-37	Oligo	CFAP410
MACORIS1	3.62e-41	2.29593	0.347	0.08	7.38e-37	Oligo	MACORIS
ZMYND192	4.51e-41	1.65709	0.622	0.268	9.2e-37	Oligo	ZMYND19
DEPDC71	4.84e-41	2.06105	0.351	0.079	9.87e-37	Oligo	DEPDC7
KCNA34	7.06e-41	1.12148	0.856	0.436	1.44e-36	Oligo	KCNA3
DTD2	1.27e-40	1.31272	0.797	0.512	2.58e-36	Oligo	DTD2
SPRED32	1.48e-40	1.22829	0.829	0.497	3.03e-36	Oligo	SPRED3
PCDHB16	2.09e-40	1.61626	0.545	0.178	4.25e-36	Oligo	PCDHB16
C1QL1	3.52e-40	1.30867	0.68	0.249	7.18e-36	Oligo	C1QL1
NT5C1	3.6e-40	1.45872	0.671	0.286	7.34e-36	Oligo	NT5C
DNM1P471	3.61e-40	2.23979	0.324	0.069	7.35e-36	Oligo	DNM1P47
MAPK122	5.03e-40	1.49758	0.617	0.231	1.03e-35	Oligo	MAPK12
PLUT3	5.1e-40	4.11632	0.144	0.013	1.04e-35	Oligo	PLUT
HSPBP11	5.78e-40	1.09253	0.833	0.548	1.18e-35	Oligo	HSPBP1
CRYGA1	6.01e-40	3.97397	0.122	0.008	1.22e-35	Oligo	CRYGA
RPL4P41	6.09e-40	2.84735	0.225	0.034	1.24e-35	Oligo	RPL4P4
PCDHB9	1.12e-39	1.20515	0.806	0.426	2.28e-35	Oligo	PCDHB9
PRPF312	1.24e-39	1.10975	0.806	0.461	2.53e-35	Oligo	PRPF31
ASNSD12	1.86e-39	1.05319	0.811	0.453	3.8e-35	Oligo	ASNSD1
BEND31	2.12e-39	1.0367	0.874	0.509	4.32e-35	Oligo	BEND3
CATSPER12	2.35e-39	3.43678	0.185	0.023	4.79e-35	Oligo	CATSPER1
USP21	3.08e-39	1.04373	0.86	0.485	6.27e-35	Oligo	USP21
TREX21	7.19e-39	1.20796	0.73	0.33	1.47e-34	Oligo	TREX2
PCDHA31	7.44e-39	1.96128	0.414	0.114	1.52e-34	Oligo	PCDHA3
DKC11	1.03e-38	1.03218	0.797	0.478	2.1e-34	Oligo	DKC1
ZNF2571	2.08e-38	3.32489	0.158	0.016	4.23e-34	Oligo	ZNF257
HSPD1P4	2.22e-38	1.29281	0.757	0.398	4.53e-34	Oligo	HSPD1P4
TRIM141	2.62e-38	1.08876	0.595	0.19	5.33e-34	Oligo	TRIM14
FZD62	2.66e-38	1.11992	0.757	0.377	5.43e-34	Oligo	FZD6
SYCE1L1	2.98e-38	1.72916	0.491	0.162	6.08e-34	Oligo	SYCE1L
GLUD1P3	3.1e-38	1.1839	0.797	0.352	6.31e-34	Oligo	GLUD1P3
PIGH3	3.27e-38	1.2594	0.707	0.314	6.66e-34	Oligo	PIGH
SPATA9	3.67e-38	1.35875	0.568	0.186	7.49e-34	Oligo	SPATA9
TRMT5	4.83e-38	1.47719	0.64	0.272	9.85e-34	Oligo	TRMT5
JPH42	5.37e-38	1.14836	0.766	0.313	1.1e-33	Oligo	JPH4
TAF1C	5.56e-38	1.04656	0.865	0.528	1.13e-33	Oligo	TAF1C
CCT6P3	6.78e-38	1.14475	0.775	0.421	1.38e-33	Oligo	CCT6P3
MYADM1	9.15e-38	1.03828	0.752	0.436	1.86e-33	Oligo	MYADM
ILVBL	1e-37	1.28517	0.712	0.353	2.04e-33	Oligo	ILVBL
FOXO3B	1.55e-37	1.42879	0.676	0.317	3.16e-33	Oligo	FOXO3B
SUSD42	1.97e-37	1.42972	0.748	0.41	4.02e-33	Oligo	SUSD4
RXRB	2.03e-37	1.05844	0.793	0.494	4.14e-33	Oligo	RXRB
GPR1392	2.39e-37	1.85187	0.432	0.124	4.87e-33	Oligo	GPR139
PRADC12	4.9e-37	1.97645	0.392	0.107	9.98e-33	Oligo	PRADC1
CDK41	6e-37	1.16346	0.77	0.434	1.22e-32	Oligo	CDK4
SDF22	7.14e-37	1.00247	0.847	0.436	1.46e-32	Oligo	SDF2
ASIC11	8.41e-37	1.12285	0.779	0.381	1.71e-32	Oligo	ASIC1
PAQR41	1.11e-36	1.75833	0.491	0.172	2.26e-32	Oligo	PAQR4
LSM13	1.9e-36	1.1085	0.766	0.423	3.88e-32	Oligo	LSM1
RBM34	2.51e-36	2.0376	0.32	0.073	5.12e-32	Oligo	RBM34
EQTN	2.55e-36	1.97214	0.464	0.157	5.2e-32	Oligo	EQTN
METAP1D	5.08e-36	1.13951	0.779	0.464	1.04e-31	Oligo	METAP1D
SVIP1	1.86e-35	1.20062	0.694	0.379	3.8e-31	Oligo	SVIP
PUS32	2.77e-35	1.64534	0.518	0.19	5.65e-31	Oligo	PUS3
POLR2G1	2.78e-35	1.64269	0.495	0.176	5.67e-31	Oligo	POLR2G
SLC35B22	3.6e-35	1.32652	0.635	0.282	7.34e-31	Oligo	SLC35B2
ZNF439	6.42e-35	1.08738	0.824	0.451	1.31e-30	Oligo	ZNF439
RIMS31	8.63e-35	1.08366	0.815	0.483	1.76e-30	Oligo	RIMS3
REPIN11	1.33e-34	1.13872	0.716	0.389	2.72e-30	Oligo	REPIN1
PPRC11	1.86e-34	1.03922	0.779	0.469	3.8e-30	Oligo	PPRC1
RPL21P1362	2.86e-34	2.52835	0.329	0.088	5.83e-30	Oligo	RPL21P136
NUTM2E1	4.33e-34	1.02253	0.797	0.468	8.83e-30	Oligo	NUTM2E
MRTO42	4.35e-34	1.0413	0.757	0.403	8.86e-30	Oligo	MRTO4
ZSCAN161	4.98e-34	1.73424	0.523	0.204	1.02e-29	Oligo	ZSCAN16
ZNF6771	5.75e-34	1.09459	0.77	0.446	1.17e-29	Oligo	ZNF677
FRG12	9.57e-34	1.00093	0.757	0.451	1.95e-29	Oligo	FRG1
PIEZO11	1.98e-33	1.25464	0.671	0.281	4.03e-29	Oligo	PIEZO1
FBXO412	3.63e-33	1.21359	0.676	0.3	7.4e-29	Oligo	FBXO41
PYGL2	3.71e-33	1.09981	0.77	0.422	7.57e-29	Oligo	PYGL
RPL39P5	5.52e-33	1.98762	0.302	0.069	1.13e-28	Oligo	RPL39P5
KCNAB12	7.06e-33	1.1805	0.761	0.387	1.44e-28	Oligo	KCNAB1
EHD31	7.87e-33	1.06707	0.788	0.428	1.61e-28	Oligo	EHD3
HDAC102	1.13e-32	1.34707	0.595	0.246	2.29e-28	Oligo	HDAC10
NEURL1B1	1.15e-32	1.10031	0.77	0.4	2.34e-28	Oligo	NEURL1B
USP431	1.31e-32	1.17458	0.743	0.373	2.66e-28	Oligo	USP43
SFXN3	2.46e-32	1.037	0.743	0.315	5.01e-28	Oligo	SFXN3
PLPP61	3.64e-32	1.7419	0.392	0.113	7.42e-28	Oligo	PLPP6
CENPPP11	3.88e-32	2.70024	0.216	0.04	7.92e-28	Oligo	CENPPP1
ZNF689	4.57e-32	1.50432	0.541	0.224	9.32e-28	Oligo	ZNF689
FGFBP3	5.29e-31	1.07482	0.707	0.353	1.08e-26	Oligo	FGFBP3
NUP352	8.49e-31	1.054	0.743	0.396	1.73e-26	Oligo	NUP35
LY6S1	1.64e-30	3.61862	0.126	0.014	3.34e-26	Oligo	LY6S
KCNK33	2.22e-30	1.23359	0.631	0.265	4.53e-26	Oligo	KCNK3
TOMM40L2	3.31e-30	1.42645	0.545	0.222	6.74e-26	Oligo	TOMM40L
ALDH4A11	3.7e-30	1.32883	0.568	0.237	7.55e-26	Oligo	ALDH4A1
MYO5C	4.54e-30	1.30253	0.685	0.355	9.25e-26	Oligo	MYO5C
SLITRK12	6.77e-30	1.36519	0.554	0.222	1.38e-25	Oligo	SLITRK1
DEFB109F	8.55e-30	1.42038	0.541	0.216	1.74e-25	Oligo	DEFB109F
TNS31	1.01e-29	1.08218	0.86	0.646	2.07e-25	Oligo	TNS3
SPNS22	1.14e-29	1.03819	0.757	0.335	2.33e-25	Oligo	SPNS2
PADI21	1.82e-29	2.29843	0.396	0.135	3.7e-25	Oligo	PADI2
TMEM235	4.66e-29	4.78474	0.081	0.005	9.51e-25	Oligo	TMEM235
UAP1L11	7.36e-29	1.14793	0.617	0.31	1.5e-24	Oligo	UAP1L1
TFEB	9.13e-29	1.36077	0.536	0.199	1.86e-24	Oligo	TFEB
ARAF1	9.34e-29	1.09653	0.725	0.414	1.9e-24	Oligo	ARAF
ZNF7991	2.43e-28	1.17117	0.649	0.322	4.96e-24	Oligo	ZNF799
AMELX1	2.92e-28	2.30856	0.248	0.058	5.95e-24	Oligo	AMELX
GSTT21	3.02e-28	2.42857	0.288	0.078	6.15e-24	Oligo	GSTT2
C8orf881	4.13e-28	1.15101	0.662	0.318	8.42e-24	Oligo	C8orf88
BMPER	6.26e-28	2.54509	0.288	0.08	1.28e-23	Oligo	BMPER
CCNI2	2.18e-27	3.87721	0.099	0.009	4.44e-23	Oligo	CCNI2
HES6	2.83e-27	1.0546	0.685	0.331	5.78e-23	Oligo	HES6
FIGNL12	4.33e-27	1.12075	0.631	0.281	8.83e-23	Oligo	FIGNL1
ADO1	6.73e-27	1.14077	0.59	0.293	1.37e-22	Oligo	ADO
MRPL242	7.73e-27	1.46391	0.482	0.202	1.58e-22	Oligo	MRPL24
WDR462	1.01e-26	1.32689	0.559	0.262	2.07e-22	Oligo	WDR46
FIZ12	1.17e-26	1.07092	0.671	0.351	2.39e-22	Oligo	FIZ1
CHRM12	1.33e-26	3.26276	0.086	0.006	2.71e-22	Oligo	CHRM1
DCLRE1CP1	2.7e-26	2.0745	0.306	0.09	5.51e-22	Oligo	DCLRE1CP1
TMSB15A2	3.45e-26	1.54784	0.396	0.136	7.03e-22	Oligo	TMSB15A
SELENOV	5.32e-26	1.97958	0.338	0.111	1.09e-21	Oligo	SELENOV
RP92	5.71e-26	1.23487	0.559	0.257	1.17e-21	Oligo	RP9
UTP31	5.75e-26	1.0336	0.676	0.368	1.17e-21	Oligo	UTP3
GAREM21	1.46e-25	1.01898	0.667	0.32	2.98e-21	Oligo	GAREM2
HYI2	2.38e-25	1.11573	0.577	0.263	4.85e-21	Oligo	HYI
NTN41	2.6e-25	1.8398	0.302	0.088	5.31e-21	Oligo	NTN4
NENF1	2.62e-25	1.05158	0.662	0.346	5.35e-21	Oligo	NENF
ZNF6881	3.35e-25	2.21987	0.302	0.092	6.82e-21	Oligo	ZNF688
ZNRD22	3.89e-25	1.09721	0.649	0.334	7.92e-21	Oligo	ZNRD2
SCARF22	1.04e-24	1.24916	0.495	0.207	2.11e-20	Oligo	SCARF2
PIANP1	3e-24	1.38845	0.518	0.236	6.12e-20	Oligo	PIANP
SLC16A83	4.98e-24	3.09635	0.122	0.017	1.02e-19	Oligo	SLC16A8
HAND2	1.83e-23	1.46603	0.365	0.121	3.73e-19	Oligo	HAND2
PGAM52	3.4e-23	1.09366	0.541	0.233	6.92e-19	Oligo	PGAM5
NDUFB41	3.54e-23	1.02576	0.613	0.308	7.22e-19	Oligo	NDUFB4
RPL11P11	4.13e-23	2.48571	0.216	0.053	8.41e-19	Oligo	RPL11P1
POLR1H2	4.25e-23	1.81857	0.27	0.077	8.67e-19	Oligo	POLR1H
CHRNA42	4.27e-23	1.12334	0.505	0.201	8.7e-19	Oligo	CHRNA4
TBC1D3D1	4.78e-23	3.38698	0.117	0.016	9.74e-19	Oligo	TBC1D3D
HMGN2P283	7.2e-23	2.38649	0.225	0.058	1.47e-18	Oligo	HMGN2P28
TEX29	2.21e-22	1.33384	0.482	0.21	4.5e-18	Oligo	TEX29
GAL3ST32	2.5e-22	1.49796	0.324	0.104	5.09e-18	Oligo	GAL3ST3
MMP151	4.63e-22	1.0832	0.545	0.263	9.44e-18	Oligo	MMP15
MRFAP1P11	1.07e-21	2.73726	0.158	0.031	2.18e-17	Oligo	MRFAP1P1
DANCR1	1.15e-21	1.21263	0.586	0.338	2.35e-17	Oligo	DANCR
ARHGEF381	1.37e-21	1.10693	0.626	0.349	2.8e-17	Oligo	ARHGEF38
PRSS32	1.63e-21	2.04262	0.221	0.057	3.33e-17	Oligo	PRSS3
C12orf571	2.35e-21	1.12894	0.468	0.2	4.79e-17	Oligo	C12orf57
ZNF6641	2.68e-21	1.11001	0.545	0.274	5.46e-17	Oligo	ZNF664
ESRP12	3.45e-21	3.6549	0.135	0.024	7.03e-17	Oligo	ESRP1
IL17D1	5.47e-21	1.58308	0.432	0.197	1.12e-16	Oligo	IL17D
ALDH3A11	9.65e-21	4.32002	0.081	0.008	1.97e-16	Oligo	ALDH3A1
ZHX1-C8orf762	2.08e-20	1.27361	0.419	0.169	4.24e-16	Oligo	ZHX1-C8orf76
RAG23	2.38e-20	2.72317	0.135	0.025	4.85e-16	Oligo	RAG2
TEPSIN	4.32e-20	1.56582	0.464	0.24	8.81e-16	Oligo	TEPSIN
SMLR1	9.49e-20	3.42383	0.099	0.014	1.93e-15	Oligo	SMLR1
B3GALT61	1.05e-19	1.21795	0.41	0.167	2.15e-15	Oligo	B3GALT6
RAB193	1.27e-19	2.71822	0.135	0.025	2.6e-15	Oligo	RAB19
BYSL1	1.31e-19	1.01811	0.68	0.489	2.67e-15	Oligo	BYSL
METTL261	1.5e-19	1.66728	0.275	0.088	3.06e-15	Oligo	METTL26
SMG82	1.55e-19	1.35587	0.387	0.158	3.17e-15	Oligo	SMG8
TIMM8B1	1.77e-19	1.01495	0.572	0.303	3.61e-15	Oligo	TIMM8B
FAM104B1	2.3e-19	1.18843	0.532	0.283	4.69e-15	Oligo	FAM104B
HRK2	3.41e-19	1.2129	0.459	0.21	6.95e-15	Oligo	HRK
TGFBR3L1	4.2e-19	2.96683	0.122	0.022	8.57e-15	Oligo	TGFBR3L
ERAL11	4.9e-19	1.13348	0.518	0.266	9.99e-15	Oligo	ERAL1
ATP6V0A42	5.93e-19	2.90325	0.149	0.032	1.21e-14	Oligo	ATP6V0A4
SNX25P1	5.93e-19	2.27614	0.189	0.048	1.21e-14	Oligo	SNX25P1
RDH14	1.1e-18	1.29186	0.491	0.263	2.25e-14	Oligo	RDH14
AFMID	1.19e-18	1.16861	0.599	0.363	2.42e-14	Oligo	AFMID
EPHX41	1.22e-18	2.23977	0.176	0.043	2.5e-14	Oligo	EPHX4
YOD12	1.34e-18	1.0949	0.486	0.24	2.73e-14	Oligo	YOD1
TMEM2162	1.46e-18	1.47581	0.338	0.131	2.97e-14	Oligo	TMEM216
NTN3	1.61e-18	1.79975	0.207	0.055	3.28e-14	Oligo	NTN3
MAGEH13	2.55e-18	1.1486	0.423	0.182	5.2e-14	Oligo	MAGEH1
GLRA31	2.57e-18	1.7193	0.419	0.2	5.23e-14	Oligo	GLRA3
MTATP6P191	2.79e-18	1.9539	0.207	0.058	5.68e-14	Oligo	MTATP6P19
EIF4EBP13	3.29e-18	1.01611	0.527	0.273	6.71e-14	Oligo	EIF4EBP1
TACO11	1.05e-17	1.19628	0.468	0.229	2.14e-13	Oligo	TACO1
MC1R1	1.09e-17	1.3704	0.473	0.246	2.21e-13	Oligo	MC1R
ADAT31	1.42e-17	2.23316	0.23	0.073	2.89e-13	Oligo	ADAT3
ANGPTL81	1.76e-17	2.99273	0.113	0.02	3.6e-13	Oligo	ANGPTL8
CYB5R22	3.47e-17	2.10686	0.144	0.031	7.07e-13	Oligo	CYB5R2
PCDHGB1	4.19e-17	2.40805	0.122	0.023	8.53e-13	Oligo	PCDHGB1
TMCO5A	4.56e-17	2.81568	0.09	0.013	9.31e-13	Oligo	TMCO5A
HAS2	5.89e-17	1.09192	0.523	0.294	1.2e-12	Oligo	HAS2
TFAP41	6.36e-17	1.22917	0.482	0.284	1.3e-12	Oligo	TFAP4
DUSP142	6.71e-17	1.01812	0.523	0.265	1.37e-12	Oligo	DUSP14
RHBDF11	7.65e-17	1.51507	0.27	0.094	1.56e-12	Oligo	RHBDF1
UBA52P81	1.27e-16	2.47382	0.117	0.022	2.59e-12	Oligo	UBA52P8
CHRNA102	1.36e-16	1.49558	0.261	0.089	2.77e-12	Oligo	CHRNA10
KCNU1	1.51e-16	2.45902	0.108	0.019	3.09e-12	Oligo	KCNU1
FNDC5	3.27e-16	1.54126	0.347	0.154	6.66e-12	Oligo	FNDC5
NR1I31	6.76e-16	3.25692	0.077	0.01	1.38e-11	Oligo	NR1I3
TM4SF203	1.57e-15	2.87002	0.104	0.019	3.19e-11	Oligo	TM4SF20
DOCK61	1.71e-15	1.02289	0.55	0.346	3.48e-11	Oligo	DOCK6
IL12A2	2.75e-15	2.2299	0.153	0.04	5.61e-11	Oligo	IL12A
GNA142	4.42e-15	1.71877	0.27	0.104	9.02e-11	Oligo	GNA14
IKZF32	5.45e-15	1.92842	0.234	0.084	1.11e-10	Oligo	IKZF3
PDGFA	6.81e-15	1.12326	0.383	0.194	1.39e-10	Oligo	PDGFA
TAS2R191	1.02e-14	2.47481	0.149	0.039	2.09e-10	Oligo	TAS2R19
MTATP6P222	2.58e-14	1.7292	0.203	0.066	5.26e-10	Oligo	MTATP6P22
DUSP7	2.72e-14	1.31696	0.315	0.131	5.55e-10	Oligo	DUSP7
BNIP3P112	3.49e-14	1.50993	0.234	0.081	7.11e-10	Oligo	BNIP3P11
NXPH32	3.83e-14	2.20216	0.099	0.019	7.8e-10	Oligo	NXPH3
UHRF2P11	4.12e-14	1.73832	0.243	0.091	8.4e-10	Oligo	UHRF2P1
SNHG202	4.27e-14	3.52609	0.077	0.012	8.7e-10	Oligo	SNHG20
PTMAP51	4.43e-14	2.10901	0.126	0.029	9.04e-10	Oligo	PTMAP5
TCP10L3	5.89e-14	3.34261	0.045	0.004	1.2e-09	Oligo	TCP10L3
LY6G5C2	8.5e-14	1.55204	0.23	0.083	1.73e-09	Oligo	LY6G5C
RRP92	9.64e-14	1.59662	0.293	0.128	1.97e-09	Oligo	RRP9
SLC5A22	1.05e-13	1.74589	0.176	0.053	2.15e-09	Oligo	SLC5A2
CYP2D8P2	1.3e-13	1.28733	0.329	0.15	2.64e-09	Oligo	CYP2D8P
PERM12	1.96e-13	1.98329	0.171	0.053	3.99e-09	Oligo	PERM1
MRPL502	2.01e-13	1.05915	0.356	0.162	4.1e-09	Oligo	MRPL50
C13orf42	4.52e-13	1.57667	0.225	0.083	9.21e-09	Oligo	C13orf42
PTENP11	5.79e-13	2.25274	0.14	0.038	1.18e-08	Oligo	PTENP1
BOK2	6.03e-13	1.05253	0.347	0.155	1.23e-08	Oligo	BOK
RAB261	1.35e-12	1.68172	0.18	0.059	2.76e-08	Oligo	RAB26
JAGN11	1.51e-12	1.32428	0.396	0.223	3.08e-08	Oligo	JAGN1
TRAPPC2L1	1.69e-12	1.66423	0.216	0.081	3.46e-08	Oligo	TRAPPC2L
CLEC12A	2.96e-12	1.35247	0.257	0.099	6.04e-08	Oligo	CLEC12A
ANKRD19P2	4.05e-12	2.67639	0.108	0.026	8.26e-08	Oligo	ANKRD19P
FANCE1	4.4e-12	1.03274	0.36	0.174	8.97e-08	Oligo	FANCE
HSPE1P27	4.75e-12	1.96041	0.104	0.023	9.68e-08	Oligo	HSPE1P27
SPIN42	6.02e-12	1.84295	0.32	0.17	1.23e-07	Oligo	SPIN4
YY2	7.91e-12	2.06742	0.126	0.034	1.61e-07	Oligo	YY2
MUL12	1.71e-11	1.19837	0.284	0.129	3.49e-07	Oligo	MUL1
BMP8A2	2.23e-11	1.76822	0.158	0.051	4.54e-07	Oligo	BMP8A
SLC19A32	2.43e-11	1.00188	0.306	0.135	4.96e-07	Oligo	SLC19A3
ZSCAN221	3.2e-11	1.09536	0.342	0.172	6.53e-07	Oligo	ZSCAN22
HNRNPA3P101	3.8e-11	2.19107	0.104	0.025	7.75e-07	Oligo	HNRNPA3P10
PNP2	3.8e-11	1.27469	0.243	0.1	7.75e-07	Oligo	PNP
PCDHA72	3.83e-11	1.08099	0.284	0.123	7.81e-07	Oligo	PCDHA7
MARS23	4.2e-11	1.54446	0.189	0.07	8.57e-07	Oligo	MARS2
MFSD53	4.79e-11	1.80414	0.167	0.057	9.76e-07	Oligo	MFSD5
HARBI11	4.81e-11	2.04152	0.144	0.046	9.81e-07	Oligo	HARBI1
DOHH2	4.96e-11	1.22186	0.252	0.108	1.01e-06	Oligo	DOHH
KCNG4	6.02e-11	1.24459	0.225	0.088	1.23e-06	Oligo	KCNG4
CROCCP2.11	6.03e-11	1.19862	0.329	0.169	1.23e-06	Oligo	CROCCP2.1
MYL12	6.31e-11	3.78588	0.05	0.006	1.29e-06	Oligo	MYL1
TMED61	7.2e-11	2.02391	0.153	0.051	1.47e-06	Oligo	TMED6
INTS53	7.38e-11	1.23351	0.225	0.089	1.51e-06	Oligo	INTS5
EEF1A1P50	7.72e-11	1.70176	0.185	0.069	1.57e-06	Oligo	EEF1A1P50
TMEM1981	9.08e-11	1.215	0.23	0.093	1.85e-06	Oligo	TMEM198
GTSCR11	9.73e-11	2.68176	0.081	0.017	1.98e-06	Oligo	GTSCR1
PCDHGA3	1.1e-10	2.07015	0.099	0.024	2.24e-06	Oligo	PCDHGA3
KBTBD42	1.4e-10	1.09739	0.306	0.148	2.85e-06	Oligo	KBTBD4
SLC38A3	1.6e-10	1.79452	0.198	0.078	3.26e-06	Oligo	SLC38A3
GXYLT21	1.86e-10	1.17217	0.212	0.084	3.79e-06	Oligo	GXYLT2
RGN1	2.32e-10	1.47844	0.167	0.058	4.73e-06	Oligo	RGN
DDX3ILA11	3.03e-10	1.83629	0.113	0.031	6.17e-06	Oligo	DDX3ILA1
DOK11	4.27e-10	1.14516	0.378	0.23	8.71e-06	Oligo	DOK1
NME1-NME22	4.33e-10	2.00813	0.095	0.023	8.83e-06	Oligo	NME1-NME2
TUBB4A1	4.44e-10	1.08168	0.477	0.322	9.06e-06	Oligo	TUBB4A
BAAT2	4.54e-10	1.13696	0.225	0.092	9.25e-06	Oligo	BAAT
DHODH2	5.16e-10	1.08555	0.324	0.169	1.05e-05	Oligo	DHODH
TMEM121B2	5.55e-10	1.40361	0.207	0.085	1.13e-05	Oligo	TMEM121B
YTHDF1P11	6.19e-10	3.27256	0.054	0.009	1.26e-05	Oligo	YTHDF1P1
C6orf581	6.52e-10	1.35853	0.198	0.077	1.33e-05	Oligo	C6orf58
VENTXP11	6.76e-10	1.21319	0.135	0.042	1.38e-05	Oligo	VENTXP1
FAM217A2	7.71e-10	1.03062	0.279	0.131	1.57e-05	Oligo	FAM217A
PLGLB11	8.01e-10	1.70168	0.14	0.045	1.63e-05	Oligo	PLGLB1
OGFOD1P12	8.62e-10	2.47103	0.077	0.017	1.76e-05	Oligo	OGFOD1P1
LCDR2	1.39e-09	1.71825	0.131	0.042	2.83e-05	Oligo	LCDR
ANTKMT1	1.51e-09	1.37639	0.185	0.073	3.08e-05	Oligo	ANTKMT
ORM21	1.73e-09	2.54291	0.054	0.009	3.52e-05	Oligo	ORM2
BORCS61	2.06e-09	1.41988	0.153	0.054	4.21e-05	Oligo	BORCS6
CARMAL3	2.13e-09	2.90068	0.072	0.016	4.35e-05	Oligo	CARMAL
RAD17P21	2.46e-09	1.79518	0.144	0.05	5.02e-05	Oligo	RAD17P2
CDH26	2.8e-09	1.04765	0.423	0.275	5.7e-05	Oligo	CDH26
WASH7P2	4.54e-09	2.10745	0.099	0.028	9.25e-05	Oligo	WASH7P
RHBG2	5.39e-09	2.59248	0.077	0.018	0.00010992	Oligo	RHBG
GRASLND2	6.82e-09	1.30759	0.167	0.063	0.00013912	Oligo	GRASLND
SFT2D31	8.6e-09	1.32424	0.18	0.073	0.00017526	Oligo	SFT2D3
CDK181	9.02e-09	1.94287	0.189	0.084	0.0001839	Oligo	CDK18
RPL15P161	9.31e-09	2.81843	0.05	0.008	0.00018988	Oligo	RPL15P16
H3P25	9.67e-09	1.96866	0.122	0.04	0.00019723	Oligo	H3P25
GSTZ13	1.62e-08	1.04618	0.279	0.144	0.00033011	Oligo	GSTZ1
PLAC12	4.55e-08	1.61834	0.095	0.028	0.00092713	Oligo	PLAC1
ISOC21	5.88e-08	1.04558	0.248	0.123	0.00119913	Oligo	ISOC2
LPAL2.1	1.2e-07	1.39789	0.153	0.062	0.00245486	Oligo	LPAL2.1
VN1R76P1	1.23e-07	1.95543	0.09	0.027	0.00250355	Oligo	VN1R76P
HNRNPCP71	1.39e-07	2.22513	0.059	0.013	0.0028245	Oligo	HNRNPCP7
MRPL40P11	1.45e-07	1.51242	0.117	0.041	0.00295639	Oligo	MRPL40P1
HSD17B7	1.8e-07	1.06635	0.423	0.291	0.00367796	Oligo	HSD17B7
DXO2	2.05e-07	1.02836	0.293	0.168	0.00418594	Oligo	DXO
PCDHGA5	3e-07	2.15714	0.072	0.019	0.00610739	Oligo	PCDHGA5
ZFP91P12	3.21e-07	1.86717	0.095	0.03	0.00654996	Oligo	ZFP91P1
HES72	3.23e-07	2.40957	0.068	0.018	0.00657717	Oligo	HES7
EIF2S2P31	4.65e-07	1.00182	0.185	0.082	0.00947151	Oligo	EIF2S2P3
SRD5A21	5.03e-07	1.58756	0.104	0.035	0.0102595	Oligo	SRD5A2
MFSD3	5.74e-07	1.21405	0.144	0.058	0.0117059	Oligo	MFSD3
C11orf98	5.86e-07	1.20314	0.117	0.042	0.0119437	Oligo	C11orf98
ITGA81	6.76e-07	1.1271	0.149	0.061	0.0137838	Oligo	ITGA8
HAMP3	7.47e-07	1.48424	0.113	0.041	0.0152313	Oligo	HAMP
ZC3HAV1L2	9.03e-07	1.04461	0.176	0.08	0.018409	Oligo	ZC3HAV1L
RALBP1P12	1.45e-06	2.38541	0.05	0.011	0.0295251	Oligo	RALBP1P1
BRICD51	1.47e-06	1.17909	0.176	0.083	0.0300605	Oligo	BRICD5
MTND6P18	1.88e-06	1.6729	0.095	0.033	0.0383688	Oligo	MTND6P18
PGLYRP2	2.61e-06	2.08108	0.041	0.008	0.0533021	Oligo	PGLYRP2
HNRNPA1P491	2.63e-06	1.50207	0.104	0.038	0.0535827	Oligo	HNRNPA1P49
TARBP22	2.69e-06	1.26178	0.176	0.085	0.0547779	Oligo	TARBP2
RPS2P11	4.69e-06	1.43511	0.09	0.031	0.0955713	Oligo	RPS2P1
CT75.11	1.12e-05	1.19458	0.144	0.067	0.227653	Oligo	CT75.1
RPS3AP27	1.57e-05	1.34801	0.108	0.044	0.320643	Oligo	RPS3AP27
HINT22	1.82e-05	1.43198	0.149	0.073	0.371506	Oligo	HINT2
FCRL41	2.41e-05	2.20364	0.045	0.011	0.490328	Oligo	FCRL4
GADD45G1	2.9e-05	1.07026	0.149	0.073	0.59173	Oligo	GADD45G
PIGW1	3.06e-05	1.0377	0.185	0.098	0.623012	Oligo	PIGW
COX7CP1	3.25e-05	1.47312	0.095	0.038	0.662182	Oligo	COX7CP1
NR5A1	3.25e-05	1.77511	0.068	0.022	0.662643	Oligo	NR5A1
TIMM8A2	3.27e-05	1.03908	0.144	0.069	0.665724	Oligo	TIMM8A
NALF22	3.76e-05	1.17992	0.252	0.154	0.766432	Oligo	NALF2
NKX3-11	3.76e-05	1.80547	0.072	0.025	0.766858	Oligo	NKX3-1
RPL10AP1	5.85e-05	2.27706	0.027	0.005	1	Oligo	RPL10AP1
GSTM11	6.98e-05	1.07433	0.135	0.065	1	Oligo	GSTM1
CSPG4P52	0.00011652	1.15688	0.095	0.04	1	Oligo	CSPG4P5
SLC25A23	0.00019425	2.00366	0.036	0.009	1	Oligo	SLC25A2
MARCOL1	0.00021863	1.54956	0.036	0.009	1	Oligo	MARCOL
TAL2	0.00021895	2.18423	0.032	0.007	1	Oligo	TAL2
REP152	0.0003223	1.07962	0.122	0.061	1	Oligo	REP15
FAM83D1	0.00034726	1.17665	0.185	0.111	1	Oligo	FAM83D
B3GNT3	0.00037273	2.55736	0.023	0.004	1	Oligo	B3GNT3
DPY19L2P41	0.00048303	1.31362	0.09	0.041	1	Oligo	DPY19L2P4
CPHL1P1	0.00065475	1.95715	0.059	0.022	1	Oligo	CPHL1P
TXNP11	0.00065916	2.24081	0.023	0.005	1	Oligo	TXNP1
C1orf94	0.00071708	1.51675	0.117	0.062	1	Oligo	C1orf94
KCNA63	0.0010173	1.20436	0.104	0.052	1	Oligo	KCNA6
DRD31	0.00113358	1.05467	0.081	0.037	1	Oligo	DRD3
CYP4F27P1	0.00165361	1.42207	0.059	0.024	1	Oligo	CYP4F27P
SOWAHA1	0.00196373	1.44427	0.059	0.024	1	Oligo	SOWAHA
DBIL5P2	0.00232744	1.82928	0.032	0.01	1	Oligo	DBIL5P2
GAPDHP55	0.00249286	2.26668	0.023	0.006	1	Oligo	GAPDHP55
GAS1RR3	0.00267524	1.53899	0.086	0.044	1	Oligo	GAS1RR
MDS2	0.00272516	1.39317	0.086	0.043	1	Oligo	MDS2
SLC38A82	0.00293014	1.09707	0.09	0.046	1	Oligo	SLC38A8
SLC26A11	0.00393034	1.69017	0.036	0.013	1	Oligo	SLC26A1
DHRS4L11	0.00446405	1.04173	0.095	0.051	1	Oligo	DHRS4L1
TAS2R311	0.00464991	1.01486	0.081	0.041	1	Oligo	TAS2R31
MYO7B1	0.00477409	1.51562	0.041	0.015	1	Oligo	MYO7B
PBOV11	0.00520012	2.48156	0.023	0.006	1	Oligo	PBOV1
C20orf144	0.00568576	2.94921	0.018	0.004	1	Oligo	C20orf144
LTC4S1	0.00570437	1.91216	0.032	0.011	1	Oligo	LTC4S
ACTG1P18	0.00593273	2.14239	0.018	0.004	1	Oligo	ACTG1P18
AURKC2	0.00734286	1.6122	0.054	0.025	1	Oligo	AURKC
TEX14BP2	0.00780028	1.00138	0.099	0.057	1	Oligo	TEX14BP
SMCR52	0.00897153	1.00971	0.063	0.031	1	Oligo	SMCR5
RPL5P34	0.00908232	1.57239	0.036	0.014	1	Oligo	RPL5P34
PRICKLE3	0.00959596	1.39443	0.041	0.017	1	Oligo	PRICKLE3
SREK1IP1P11	0.00962245	1.3342	0.032	0.011	1	Oligo	SREK1IP1P1
SIK11	0.0110573	1.53491	0.041	0.017	1	Oligo	SIK1
TEX121	0.0112666	1.24416	0.027	0.009	1	Oligo	TEX12
FNDC83	0.0128883	1.83724	0.032	0.012	1	Oligo	FNDC8
IRS3P1	0.0133286	1.48803	0.045	0.02	1	Oligo	IRS3P
DUX41	0.014377	1.56673	0.05	0.023	1	Oligo	DUX4
RDUR1	0.0146228	1.38393	0.036	0.015	1	Oligo	RDUR
RPL14P62	0.0149561	1.50613	0.059	0.03	1	Oligo	RPL14P6
ZNF296	0.0150129	1.34711	0.041	0.018	1	Oligo	ZNF296
CABP71	0.015908	1.04589	0.041	0.018	1	Oligo	CABP7
SLC2A21	0.0166359	1.58947	0.023	0.007	1	Oligo	SLC2A2
FLJ20021	0.0203596	1.6288	0.027	0.01	1	Oligo	FLJ20021
RABGEF1P22	0.0228672	1.46189	0.036	0.016	1	Oligo	RABGEF1P2
FAM240C1	0.0231546	1.64837	0.018	0.006	1	Oligo	FAM240C
PCDHGB21	0.0254623	1.51097	0.027	0.01	1	Oligo	PCDHGB2
CLCP21	0.0300369	2.04665	0.018	0.006	1	Oligo	CLCP2
NGB	0.0305511	1.27489	0.027	0.011	1	Oligo	NGB
UBE2U1	0.0335604	1.3205	0.036	0.017	1	Oligo	UBE2U
RPL10AP61	0.037062	1.07481	0.059	0.033	1	Oligo	RPL10AP6
THSD81	0.0376188	1.28651	0.045	0.023	1	Oligo	THSD8
POPDC32	0.0396987	1.37442	0.032	0.014	1	Oligo	POPDC3
RPS3AP221	0.0427971	2.18416	0.014	0.004	1	Oligo	RPS3AP22
HNRNPA3P92	0.0465024	1.72739	0.023	0.009	1	Oligo	HNRNPA3P9
MORF4L1P52	0.0475228	1.18232	0.041	0.021	1	Oligo	MORF4L1P5
VIPR2	0	4.04069	0.895	0.085	0	RG	VIPR2
IGSF3P2	0	3.83074	0.854	0.075	0	RG	IGSF3P2
GGT8P	0	3.88861	0.816	0.071	0	RG	GGT8P
BEST31	4.66e-307	3.72571	0.873	0.089	9.51e-303	RG	BEST3
C13orf421	9.31e-290	4.43398	0.651	0.036	1.9e-285	RG	C13orf42
KCNG41	7.9e-281	4.44218	0.654	0.041	1.61e-276	RG	KCNG4
PODN	9.5e-264	3.59386	0.838	0.108	1.94e-259	RG	PODN
EEF1A1P28	3.07e-245	4.98059	0.502	0.021	6.25e-241	RG	EEF1A1P28
STEAP4	4.38e-240	3.08458	0.921	0.169	8.94e-236	RG	STEAP4
EQTN1	4.71e-234	3.13235	0.822	0.112	9.59e-230	RG	EQTN
KRT18P14	1.35e-231	4.45203	0.517	0.027	2.76e-227	RG	KRT18P14
WFDC1	1.75e-228	2.81014	0.876	0.14	3.57e-224	RG	WFDC1
DLL11	1.04e-220	2.6698	0.984	0.261	2.13e-216	RG	DLL1
DLL32	2.95e-215	2.87934	0.851	0.131	6.02e-211	RG	DLL3
OACYLP	3.09e-209	3.35752	0.765	0.114	6.31e-205	RG	OACYLP
DPP4	1.12e-208	3.36599	0.711	0.087	2.28e-204	RG	DPP4
KY	2.15e-208	3.29008	0.714	0.091	4.38e-204	RG	KY
SNX25P11	1.14e-207	4.53111	0.441	0.019	2.33e-203	RG	SNX25P1
ADA	2.42e-207	2.57705	0.962	0.28	4.93e-203	RG	ADA
SELENOV1	1.76e-202	3.43875	0.651	0.073	3.59e-198	RG	SELENOV
FOXO6	2.03e-201	2.93373	0.829	0.153	4.15e-197	RG	FOXO6
ATOH82	6.33e-201	2.55508	0.946	0.222	1.29e-196	RG	ATOH8
CARD10	1.71e-198	2.93048	0.705	0.089	3.49e-194	RG	CARD10
MYO5C1	2.03e-195	2.52224	0.975	0.317	4.14e-191	RG	MYO5C
GOLM2P1	4.8e-195	4.79518	0.413	0.018	9.78e-191	RG	GOLM2P1
FRMPD11	4.75e-193	2.54542	0.937	0.253	9.69e-189	RG	FRMPD1
ASCL11	5.32e-190	2.65682	0.876	0.203	1.08e-185	RG	ASCL1
MFNG	5.03e-189	2.94726	0.797	0.151	1.02e-184	RG	MFNG
CYYR1	4.95e-187	2.15582	0.987	0.424	1.01e-182	RG	CYYR1
HES61	3.21e-186	2.32314	0.949	0.295	6.55e-182	RG	HES6
ADGRA11	1.14e-183	2.14967	0.99	0.391	2.33e-179	RG	ADGRA1
NKD1	3.24e-183	2.0821	0.997	0.552	6.61e-179	RG	NKD1
C5orf67	5.92e-183	2.88877	0.692	0.093	1.21e-178	RG	C5orf67
SCN7A	3e-182	2.84484	0.832	0.187	6.12e-178	RG	SCN7A
SLC22A32	5.85e-176	3.09319	0.692	0.105	1.19e-171	RG	SLC22A3
LRP4	4.84e-174	1.8148	1	0.58	9.88e-170	RG	LRP4
EGFR	2.03e-173	1.87466	1	0.578	4.14e-169	RG	EGFR
LRRN1	1.63e-169	1.31372	1	0.811	3.33e-165	RG	LRRN1
MEST	1.04e-165	1.43475	0.997	0.728	2.11e-161	RG	MEST
SPSB4	1.91e-164	1.59026	1	0.637	3.89e-160	RG	SPSB4
RPL39P51	1.3e-163	3.7793	0.483	0.044	2.65e-159	RG	RPL39P5
TSPAN121	1.46e-163	1.85237	1	0.469	2.98e-159	RG	TSPAN12
CEP83	8.64e-163	1.31152	1	0.839	1.76e-158	RG	CEP83
HIP11	1.49e-162	1.39054	1	0.911	3.04e-158	RG	HIP1
EPM2A	3.36e-156	1.05106	1	0.953	6.85e-152	RG	EPM2A
SATB2	8.43e-156	1.73111	0.994	0.531	1.72e-151	RG	SATB2
JAM3	3.97e-155	1.22423	0.997	0.878	8.1e-151	RG	JAM3
PCDHGA8	4.11e-155	2.52674	0.8	0.175	8.37e-151	RG	PCDHGA8
TEAD2	1.18e-154	1.79088	0.987	0.479	2.41e-150	RG	TEAD2
CEROX11	4.91e-154	3.10056	0.568	0.072	1e-149	RG	CEROX1
FGD3	1.17e-153	1.81585	0.984	0.523	2.39e-149	RG	FGD3
MRPS31P5	2.26e-153	2.85522	0.606	0.088	4.61e-149	RG	MRPS31P5
CDK6	2.81e-153	1.4878	1	0.745	5.73e-149	RG	CDK6
SHB	2.09e-151	2.05475	0.949	0.429	4.26e-147	RG	SHB
COLGALT2	6.75e-151	1.47614	0.984	0.671	1.38e-146	RG	COLGALT2
GLCCI1	3.43e-150	1.0831	1	0.97	7e-146	RG	GLCCI1
ETV11	1.01e-149	1.52208	1	0.635	2.06e-145	RG	ETV1
SLC24A3	3.61e-149	1.20293	1	0.814	7.36e-145	RG	SLC24A3
ILDR2	1.93e-148	1.16599	1	0.768	3.94e-144	RG	ILDR2
TCF3	5.04e-148	1.28824	0.994	0.732	1.03e-143	RG	TCF3
MOB3B1	9.62e-148	1.51668	0.994	0.674	1.96e-143	RG	MOB3B
INKA2	4.3e-146	1.45279	0.994	0.629	8.76e-142	RG	INKA2
ZDHHC222	4.49e-145	1.7475	0.981	0.422	9.15e-141	RG	ZDHHC22
APOL4	7.01e-145	2.86316	0.549	0.071	1.43e-140	RG	APOL4
TIMM501	2.73e-144	1.94348	0.927	0.38	5.57e-140	RG	TIMM50
PCDH19	4.55e-144	1.50261	0.994	0.625	9.29e-140	RG	PCDH19
PSMG4	2.2e-143	1.1422	0.997	0.833	4.48e-139	RG	PSMG4
CDHR11	1.94e-141	2.25351	0.819	0.216	3.96e-137	RG	CDHR1
PCDHA32	4.61e-141	2.94513	0.584	0.088	9.41e-137	RG	PCDHA3
NEURL1B2	7.53e-141	1.84899	0.956	0.371	1.54e-136	RG	NEURL1B
VSTM4	9.32e-141	1.73451	0.965	0.425	1.9e-136	RG	VSTM4
KCND3	2.87e-140	1.26155	1	0.734	5.84e-136	RG	KCND3
RAB3IP1	1.38e-139	1.3492	0.997	0.706	2.81e-135	RG	RAB3IP
TAF8	6.81e-139	1.14904	0.981	0.754	1.39e-134	RG	TAF8
GREB1	1.07e-138	1.61897	0.99	0.6	2.18e-134	RG	GREB1
TFDP2	3.52e-138	1.088	0.99	0.927	7.18e-134	RG	TFDP2
IGSF9B1	9e-138	1.26392	1	0.769	1.83e-133	RG	IGSF9B
MTND6P181	1.28e-137	4.81711	0.289	0.012	2.61e-133	RG	MTND6P18
LAPTM4B1	2.31e-137	1.08115	0.99	0.815	4.71e-133	RG	LAPTM4B
ETF1P1	3.41e-137	5.75338	0.241	0.005	6.95e-133	RG	ETF1P1
SH3BP4	4.22e-137	1.20427	1	0.821	8.6e-133	RG	SH3BP4
MEGF111	5.32e-137	1.53334	0.99	0.635	1.08e-132	RG	MEGF11
RFTN2	8.8e-137	1.46597	0.99	0.625	1.79e-132	RG	RFTN2
SOX131	1.2e-136	1.47773	0.994	0.639	2.46e-132	RG	SOX13
JAM2	1.59e-136	1.18695	0.997	0.775	3.24e-132	RG	JAM2
TMEM98	2.79e-136	1.53279	0.975	0.473	5.69e-132	RG	TMEM98
SILC1	8.44e-135	1.61177	0.981	0.513	1.72e-130	RG	SILC1
BEND7	9.79e-135	1.13783	0.994	0.78	2e-130	RG	BEND7
KLHL4	2.36e-134	1.76163	0.962	0.48	4.81e-130	RG	KLHL4
PCAT7	3.46e-134	1.5926	0.968	0.555	7.05e-130	RG	PCAT7
SINHCAF	6.08e-134	1.28369	0.994	0.693	1.24e-129	RG	SINHCAF
DUSP10	1.85e-133	1.65738	0.968	0.57	3.77e-129	RG	DUSP10
AASS	2.31e-132	1.16376	0.997	0.723	4.71e-128	RG	AASS
CCZ1P1	4.26e-132	1.19885	0.99	0.675	8.69e-128	RG	CCZ1P1
EBPL	6.62e-132	1.10398	0.997	0.762	1.35e-127	RG	EBPL
FOXO3B1	3.31e-131	2.03239	0.854	0.288	6.75e-127	RG	FOXO3B
ADGRE5	4.3e-131	2.60268	0.708	0.164	8.77e-127	RG	ADGRE5
TRAF42	1.42e-130	1.64143	0.952	0.31	2.89e-126	RG	TRAF4
ACTN2	1.92e-130	1.48557	0.997	0.556	3.91e-126	RG	ACTN2
GLDC	3.72e-130	1.03363	1	0.8	7.59e-126	RG	GLDC
WSCD12	9.74e-130	1.54079	0.997	0.525	1.99e-125	RG	WSCD1
SMOC11	1.5e-129	1.45519	1	0.654	3.05e-125	RG	SMOC1
KDM5DP1	2.85e-129	4.34696	0.295	0.015	5.82e-125	RG	KDM5DP1
SLC6A8	3.14e-129	1.62	0.933	0.433	6.4e-125	RG	SLC6A8
PTPRK	6.57e-129	1.04707	0.997	0.87	1.34e-124	RG	PTPRK
ATP13A5	1.24e-128	1.93571	0.927	0.348	2.53e-124	RG	ATP13A5
TAF1C1	2.11e-128	1.57399	0.952	0.51	4.31e-124	RG	TAF1C
RUBCNL	1.5e-127	1.78863	0.965	0.352	3.05e-123	RG	RUBCNL
GALNT10	2.89e-127	1.10417	0.997	0.868	5.89e-123	RG	GALNT10
SMO	9.37e-126	1.43676	0.981	0.534	1.91e-121	RG	SMO
MAEL	1.52e-125	1.8461	0.898	0.363	3.09e-121	RG	MAEL
SARDH	2.12e-125	2.20699	0.784	0.216	4.33e-121	RG	SARDH
ELFN11	2.76e-124	1.19305	1	0.74	5.64e-120	RG	ELFN1
HES5	9.73e-123	2.07745	0.781	0.202	1.98e-118	RG	HES5
SLC6A16	1.72e-122	1.52083	0.987	0.529	3.5e-118	RG	SLC6A16
USP432	1.47e-120	1.95925	0.883	0.349	3e-116	RG	USP43
BACE2	2.71e-120	1.31715	0.987	0.567	5.53e-116	RG	BACE2
LPAL2.11	5.53e-120	3.44938	0.381	0.036	1.13e-115	RG	LPAL2.1
UBIAD1	8.77e-120	1.00434	0.978	0.78	1.79e-115	RG	UBIAD1
GLI2	4.03e-119	1.53425	0.997	0.516	8.22e-115	RG	GLI2
AIM21	5.36e-119	1.49395	0.981	0.511	1.09e-114	RG	AIM2
KIAA0040	1.78e-118	2.49235	0.644	0.133	3.63e-114	RG	KIAA0040
ITGA7	3.76e-118	1.7611	0.914	0.406	7.67e-114	RG	ITGA7
ADGRG3	8.21e-118	2.3185	0.708	0.178	1.67e-113	RG	ADGRG3
CLP1	1.49e-117	1.36198	0.937	0.625	3.04e-113	RG	CLP1
MDFI	5.39e-117	1.68802	0.921	0.351	1.1e-112	RG	MDFI
DIRAS2	5.71e-117	1.61328	0.946	0.514	1.16e-112	RG	DIRAS2
DSEL2	3.53e-116	1.58945	0.956	0.457	7.19e-112	RG	DSEL
INPPL1	5.75e-115	1.26605	0.99	0.683	1.17e-110	RG	INPPL1
RFX4	7.4e-115	1.0049	1	0.792	1.51e-110	RG	RFX4
SERINC5	1.95e-114	1.07755	0.994	0.843	3.97e-110	RG	SERINC5
COBL	3.78e-114	1.91684	0.873	0.369	7.72e-110	RG	COBL
NOTCH1	1.63e-113	1.03421	0.994	0.775	3.33e-109	RG	NOTCH1
ZNF7751	1.72e-113	1.22193	0.984	0.58	3.51e-109	RG	ZNF775
PROX1	2.4e-113	1.17746	0.971	0.721	4.89e-109	RG	PROX1
TGIF2	1.21e-112	1.45504	0.94	0.519	2.47e-108	RG	TGIF2
CNTN61	1.49e-112	1.42205	0.984	0.643	3.04e-108	RG	CNTN6
CCNJ1	2.18e-112	1.48267	0.917	0.495	4.44e-108	RG	CCNJ
MAP3K12	2.72e-111	1.21755	0.997	0.713	5.54e-107	RG	MAP3K1
KLF13	5.18e-111	1.01261	0.971	0.842	1.06e-106	RG	KLF13
TNK21	7.56e-111	1.21738	0.981	0.69	1.54e-106	RG	TNK2
GCNT21	3.61e-110	1.35038	0.971	0.592	7.37e-106	RG	GCNT2
SEZ61	3.92e-110	1.53822	0.975	0.512	7.98e-106	RG	SEZ6
SLC35G1	2.19e-109	1.52123	0.933	0.479	4.46e-105	RG	SLC35G1
PRSS482	2.33e-109	1.85716	0.822	0.24	4.75e-105	RG	PRSS48
TP53	1.42e-108	1.44226	0.933	0.497	2.89e-104	RG	TP53
ARHGEF2	5.21e-108	1.0102	0.99	0.798	1.06e-103	RG	ARHGEF2
NBAT11	5.89e-108	2.10482	0.73	0.196	1.2e-103	RG	NBAT1
ANGPTL22	8.26e-108	1.42464	0.946	0.515	1.68e-103	RG	ANGPTL2
PEX5	7.28e-107	1.2785	0.959	0.616	1.48e-102	RG	PEX5
PGM5	7.59e-107	2.04232	0.787	0.242	1.55e-102	RG	PGM5
SOHLH2	8.32e-107	1.98726	0.784	0.249	1.7e-102	RG	SOHLH2
PTPN21	8.87e-107	1.07077	0.984	0.781	1.81e-102	RG	PTPN21
BCL61	9.55e-107	1.37358	0.952	0.602	1.95e-102	RG	BCL6
CHST7	1.3e-106	1.95024	0.797	0.254	2.66e-102	RG	CHST7
PROSER11	1.32e-106	1.00239	0.99	0.738	2.68e-102	RG	PROSER1
C8orf882	3.12e-106	1.87895	0.803	0.293	6.36e-102	RG	C8orf88
FOXP4	3.3e-106	1.75718	0.883	0.425	6.73e-102	RG	FOXP4
KLHL13	4.48e-106	1.05042	0.997	0.832	9.13e-102	RG	KLHL13
AMOTL22	4.74e-105	1.7185	0.857	0.361	9.66e-101	RG	AMOTL2
RDH5	6.64e-105	1.71941	0.848	0.356	1.35e-100	RG	RDH5
SOX21	9.47e-105	1.78256	0.813	0.256	1.93e-100	RG	SOX21
BCAR1	1.16e-103	1.04315	0.994	0.771	2.37e-99	RG	BCAR1
TEAD3	1.49e-103	1.78327	0.848	0.296	3.03e-99	RG	TEAD3
ATP13A4	4.3e-103	1.31352	0.987	0.579	8.77e-99	RG	ATP13A4
PLEKHA4	4.89e-103	1.40785	0.94	0.504	9.96e-99	RG	PLEKHA4
PLCE1	7.31e-103	1.13565	0.997	0.686	1.49e-98	RG	PLCE1
LGR52	1.27e-102	1.68432	0.838	0.241	2.58e-98	RG	LGR5
NFIX	1.67e-102	1.19355	0.984	0.639	3.4e-98	RG	NFIX
PATZ11	4.46e-102	1.19353	0.975	0.637	9.09e-98	RG	PATZ1
ZNF4401	5.44e-102	1.00281	0.981	0.78	1.11e-97	RG	ZNF440
TMEM131L	8.55e-102	1.02294	0.994	0.787	1.74e-97	RG	TMEM131L
GRIK32	9.86e-102	1.33129	0.971	0.544	2.01e-97	RG	GRIK3
SOX82	1.56e-101	1.89317	0.762	0.228	3.17e-97	RG	SOX8
SYNDIG11	2.26e-101	1.45974	0.952	0.513	4.61e-97	RG	SYNDIG1
POF1B	2.9e-101	2.91235	0.387	0.047	5.9e-97	RG	POF1B
RPS3AP271	3.22e-101	3.81237	0.289	0.024	6.57e-97	RG	RPS3AP27
OR14J12	4.7e-101	2.91622	0.432	0.064	9.57e-97	RG	OR14J1
CCDC169	5.48e-101	1.76093	0.863	0.34	1.12e-96	RG	CCDC169
SRF2	9.22e-101	1.15812	0.952	0.652	1.88e-96	RG	SRF
HELB	1.07e-100	1.64739	0.895	0.378	2.19e-96	RG	HELB
ACKR3	1.48e-100	1.63474	0.879	0.375	3.01e-96	RG	ACKR3
ZCCHC242	2.42e-100	1.2404	0.994	0.521	4.92e-96	RG	ZCCHC24
E2F51	3.8e-100	1.12759	0.971	0.696	7.75e-96	RG	E2F5
FAM86DP.1	4.63e-100	1.64332	0.883	0.359	9.45e-96	RG	FAM86DP.1
SPATA12	4.67e-100	2.41142	0.6	0.137	9.52e-96	RG	SPATA12
TNFRSF11B	4.83e-100	1.83436	0.822	0.279	9.85e-96	RG	TNFRSF11B
HHIP	8.08e-100	1.88837	0.702	0.188	1.65e-95	RG	HHIP
KCNG2	6.34e-99	2.04161	0.762	0.249	1.29e-94	RG	KCNG2
KIF191	7.46e-99	2.78457	0.425	0.062	1.52e-94	RG	KIF19
MYRFL2	1.66e-98	1.9686	0.74	0.222	3.39e-94	RG	MYRFL
CCDC88C	2.51e-98	1.03126	0.994	0.781	5.13e-94	RG	CCDC88C
BCAN1	8.48e-98	1.24991	0.981	0.548	1.73e-93	RG	BCAN
TMEM64	1.18e-97	1.82541	0.8	0.315	2.41e-93	RG	TMEM64
BAIAP31	1.77e-97	1.91802	0.756	0.254	3.62e-93	RG	BAIAP3
ZBED3	2.25e-97	1.05562	0.962	0.701	4.58e-93	RG	ZBED3
LIMA12	2.48e-97	1.01348	0.99	0.698	5.06e-93	RG	LIMA1
SARS21	7.6e-97	1.05365	0.952	0.694	1.55e-92	RG	SARS2
PROM12	1.13e-96	1.47457	0.822	0.239	2.3e-92	RG	PROM1
TMA16	7.16e-96	1.07357	0.962	0.633	1.46e-91	RG	TMA16
FLAD1	4.05e-95	1.50984	0.898	0.461	8.25e-91	RG	FLAD1
ZNF5582	7.22e-95	1.58131	0.848	0.347	1.47e-90	RG	ZNF558
ARHGEF3	5.42e-94	1.06534	0.994	0.766	1.1e-89	RG	ARHGEF3
FNDC51	1.02e-93	2.46286	0.556	0.127	2.08e-89	RG	FNDC5
RHBDL3	2.17e-93	1.21482	0.978	0.611	4.43e-89	RG	RHBDL3
KLF151	1.69e-92	1.41902	0.889	0.433	3.45e-88	RG	KLF15
ABCB4	9.13e-92	1.35697	0.854	0.272	1.86e-87	RG	ABCB4
HRH1	2.95e-91	1.71246	0.822	0.303	6.01e-87	RG	HRH1
CDKN1C1	4.31e-91	2.56181	0.489	0.096	8.79e-87	RG	CDKN1C
LRRTM31	5.86e-91	1.07802	0.997	0.703	1.19e-86	RG	LRRTM3
TP53I3	6.46e-91	1.34243	0.924	0.442	1.32e-86	RG	TP53I3
APTR	1.55e-90	1.58721	0.825	0.388	3.15e-86	RG	APTR
CASP9	4.21e-89	1.65148	0.829	0.322	8.59e-85	RG	CASP9
CCDC195	4.49e-89	4.2619	0.219	0.013	9.15e-85	RG	CCDC195
SHD2	5.15e-89	2.21993	0.578	0.14	1.05e-84	RG	SHD
PGM5P2.1	1.1e-88	1.69227	0.81	0.31	2.24e-84	RG	PGM5P2.1
TRPC42	1.61e-88	1.54599	0.898	0.409	3.28e-84	RG	TRPC4
PRMT81	1.9e-88	1.60786	0.841	0.302	3.87e-84	RG	PRMT8
PRSS51	2.4e-88	1.68089	0.86	0.346	4.9e-84	RG	PRSS51
A3GALT2	7.39e-88	2.08597	0.683	0.217	1.51e-83	RG	A3GALT2
ZNF932	1.41e-87	1.14531	0.952	0.55	2.88e-83	RG	ZNF93
IGSF11	4.2e-87	1.17329	0.987	0.583	8.55e-83	RG	IGSF11
RASSF2	6.6e-87	1.06393	0.99	0.64	1.35e-82	RG	RASSF2
CCDC144CP	1.49e-86	1.02637	0.987	0.671	3.04e-82	RG	CCDC144CP
CNN22	2.15e-86	1.50222	0.832	0.391	4.39e-82	RG	CNN2
BTG2	2.54e-86	1.15488	0.898	0.399	5.17e-82	RG	BTG2
C12orf421	2.78e-86	1.5604	0.838	0.343	5.67e-82	RG	C12orf42
BCHE2	3.28e-86	1.12161	0.952	0.491	6.68e-82	RG	BCHE
BCL2L11	3.88e-86	1.2341	0.959	0.562	7.91e-82	RG	BCL2L11
SOX4	5.93e-85	1.21045	0.94	0.624	1.21e-80	RG	SOX4
SLC18B1	6.01e-85	1.20461	0.895	0.622	1.23e-80	RG	SLC18B1
KCNMB41	3.9e-84	1.24083	0.911	0.53	7.96e-80	RG	KCNMB4
LMO3	7.35e-84	1.13998	0.978	0.619	1.5e-79	RG	LMO3
SNTB1	1.26e-83	1.06454	0.987	0.681	2.57e-79	RG	SNTB1
ETV52	2.03e-83	1.26172	0.981	0.51	4.14e-79	RG	ETV5
MPC1	2.66e-83	1.17162	0.927	0.583	5.42e-79	RG	MPC1
ADAMTS6	1.79e-82	1.14747	0.981	0.61	3.65e-78	RG	ADAMTS6
OSBPL71	3.29e-82	1.44145	0.819	0.38	6.71e-78	RG	OSBPL7
SALL32	3.94e-82	1.23513	0.965	0.496	8.03e-78	RG	SALL3
ATXN7L2	4.4e-82	1.50029	0.825	0.407	8.97e-78	RG	ATXN7L2
LHFPL32	7.63e-82	1.06074	0.997	0.745	1.56e-77	RG	LHFPL3
RAB27B	9.47e-82	1.44223	0.911	0.477	1.93e-77	RG	RAB27B
BRINP21	1.06e-81	1.33379	0.927	0.484	2.17e-77	RG	BRINP2
RNF182	2.87e-81	1.22498	0.943	0.511	5.85e-77	RG	RNF182
KCNIP32	6.26e-81	1.46892	0.851	0.398	1.28e-76	RG	KCNIP3
SOX9	8.53e-81	1.58005	0.794	0.301	1.74e-76	RG	SOX9
SALL1	2.11e-80	1.18748	0.902	0.482	4.29e-76	RG	SALL1
SLC6A9	5.3e-80	1.35092	0.911	0.434	1.08e-75	RG	SLC6A9
GPR12	7.61e-80	3.29758	0.273	0.028	1.55e-75	RG	GPR12
CA5BP1	1.13e-79	1.65086	0.771	0.316	2.31e-75	RG	CA5BP1
ROCR2	3.69e-79	1.72282	0.695	0.221	7.53e-75	RG	ROCR
MAL	5.83e-79	2.2936	0.448	0.086	1.19e-74	RG	MAL
CLVS11	6.94e-79	1.09123	0.984	0.689	1.42e-74	RG	CLVS1
OLIG22	1.12e-78	1.46722	0.698	0.195	2.28e-74	RG	OLIG2
PCDHGA12	1.33e-78	1.11679	0.959	0.614	2.72e-74	RG	PCDHGA12
MASP1	1.87e-78	1.22119	0.937	0.489	3.82e-74	RG	MASP1
RBM15B	1.93e-78	1.28814	0.876	0.469	3.94e-74	RG	RBM15B
CHRNA7	2.34e-78	1.36122	0.921	0.502	4.78e-74	RG	CHRNA7
ARPP211	3.18e-78	1.0892	0.978	0.699	6.47e-74	RG	ARPP21
PTPN11P51	5e-78	2.50881	0.403	0.071	1.02e-73	RG	PTPN11P5
UHRF11	5.35e-78	1.63456	0.657	0.175	1.09e-73	RG	UHRF1
FAM222A	7.03e-78	1.53753	0.803	0.357	1.43e-73	RG	FAM222A
MTND6P25	8.84e-78	4.08581	0.184	0.01	1.8e-73	RG	MTND6P25
SHROOM4	1.95e-77	1.08603	0.946	0.498	3.98e-73	RG	SHROOM4
PCDHGA6	4.66e-77	2.77073	0.384	0.067	9.5e-73	RG	PCDHGA6
ZNF804B1	1.05e-76	1.29755	0.917	0.46	2.15e-72	RG	ZNF804B
TGFB2	1.32e-76	1.16068	0.946	0.567	2.69e-72	RG	TGFB2
BMPR1B	1.45e-76	1.00171	0.997	0.669	2.95e-72	RG	BMPR1B
USP211	2.22e-76	1.27875	0.883	0.472	4.53e-72	RG	USP21
GSX12	4.58e-76	3.23124	0.305	0.04	9.34e-72	RG	GSX1
JADE32	7.18e-76	1.13201	0.956	0.607	1.46e-71	RG	JADE3
PARP9	7.57e-76	1.34847	0.87	0.446	1.54e-71	RG	PARP9
PLCXD2	8.37e-76	1.26567	0.927	0.502	1.71e-71	RG	PLCXD2
RBP12	1.52e-75	1.60711	0.746	0.267	3.1e-71	RG	RBP1
RRP151	1.75e-75	1.08486	0.902	0.587	3.57e-71	RG	RRP15
ELFN22	4.39e-75	1.52859	0.79	0.327	8.95e-71	RG	ELFN2
TNIP2	1.56e-74	1.39165	0.825	0.374	3.18e-70	RG	TNIP2
LRRC37A1	4.02e-74	1.12604	0.917	0.534	8.2e-70	RG	LRRC37A
FYCO11	1.03e-73	1.04203	0.937	0.587	2.11e-69	RG	FYCO1
ZNF4911	1.2e-73	1.20901	0.902	0.555	2.44e-69	RG	ZNF491
NKAIN42	1.22e-73	1.2813	0.873	0.407	2.48e-69	RG	NKAIN4
MAMDC21	1.45e-73	1.15124	0.927	0.54	2.95e-69	RG	MAMDC2
HEPACAM	2.6e-73	1.1503	0.924	0.474	5.3e-69	RG	HEPACAM
MRPS31P5.11	7.34e-73	1.94124	0.521	0.137	1.5e-68	RG	MRPS31P5.1
P2RX72	1.17e-72	1.20674	0.863	0.378	2.38e-68	RG	P2RX7
HERC2P9.1	5.59e-72	1.56567	0.749	0.285	1.14e-67	RG	HERC2P9.1
OLIG12	1.89e-71	1.53427	0.648	0.185	3.86e-67	RG	OLIG1
ACTL6A2	2.22e-71	1.10375	0.895	0.534	4.53e-67	RG	ACTL6A
CDH15	2.43e-71	3.15603	0.27	0.033	4.95e-67	RG	CDH15
PDPN	2.99e-71	1.1762	0.917	0.452	6.1e-67	RG	PDPN
HESX1	3.09e-71	2.01563	0.6	0.206	6.3e-67	RG	HESX1
GAD12	6.3e-71	1.15939	0.959	0.572	1.28e-66	RG	GAD1
TRIM5	2.33e-70	1.06883	0.943	0.559	4.74e-66	RG	TRIM5
RIDA	5.75e-70	1.30171	0.87	0.454	1.17e-65	RG	RIDA
EGR12	2.54e-69	1.22764	0.898	0.526	5.18e-65	RG	EGR1
USP32P3	3.73e-69	1.69701	0.641	0.193	7.6e-65	RG	USP32P3
CD82	8.6e-69	1.52206	0.762	0.307	1.75e-64	RG	CD82
IRX11	2.38e-68	1.31904	0.832	0.404	4.84e-64	RG	IRX1
VPS72	3.08e-67	1.33668	0.81	0.443	6.29e-63	RG	VPS72
NEXN1	3.24e-67	1.44826	0.775	0.367	6.6e-63	RG	NEXN
VAX22	3.47e-67	1.41834	0.784	0.324	7.08e-63	RG	VAX2
C6orf163	4.53e-67	1.30768	0.819	0.408	9.24e-63	RG	C6orf163
RBM481	6.37e-67	1.22585	0.835	0.427	1.3e-62	RG	RBM48
PLAAT12	2.16e-66	1.08232	0.86	0.36	4.39e-62	RG	PLAAT1
RGR2	5.46e-66	2.43391	0.327	0.053	1.11e-61	RG	RGR
CCDC80	9.33e-66	1.68588	0.632	0.209	1.9e-61	RG	CCDC80
ALAS2	1.06e-65	4.17287	0.165	0.01	2.15e-61	RG	ALAS2
CAPN52	1.48e-65	1.09214	0.879	0.557	3.01e-61	RG	CAPN5
WHAMMP21	2.84e-65	1.73145	0.61	0.196	5.8e-61	RG	WHAMMP2
SEMA3A	4.3e-64	1.06567	0.965	0.656	8.76e-60	RG	SEMA3A
PCDHB3	4.91e-64	1.1089	0.873	0.514	1e-59	RG	PCDHB3
VXN2	2.65e-63	1.38196	0.794	0.35	5.4e-59	RG	VXN
FBP2	2.92e-63	2.82894	0.324	0.058	5.95e-59	RG	FBP2
FAM89A	3.16e-63	1.10065	0.924	0.525	6.44e-59	RG	FAM89A
STARD6	3.35e-63	2.124	0.498	0.143	6.82e-59	RG	STARD6
ZNF5821	5.07e-63	1.00904	0.895	0.537	1.03e-58	RG	ZNF582
IL20RB	9.46e-63	1.17529	0.848	0.424	1.93e-58	RG	IL20RB
EEF1A1P501	2.7e-62	2.71236	0.311	0.053	5.51e-58	RG	EEF1A1P50
BDH2	8.79e-62	1.26149	0.79	0.37	1.79e-57	RG	BDH2
FTCDNL1	1.61e-61	1.17576	0.917	0.411	3.29e-57	RG	FTCDNL1
MMP172	2.05e-61	1.17956	0.794	0.342	4.17e-57	RG	MMP17
C10orf90	2.45e-61	1.29767	0.771	0.368	4.99e-57	RG	C10orf90
TMEM255A	1.42e-60	1.25162	0.841	0.409	2.9e-56	RG	TMEM255A
MGC328051	1.54e-59	1.18398	0.898	0.432	3.14e-55	RG	MGC32805
FAM86DP	1.76e-59	1.12569	0.87	0.478	3.58e-55	RG	FAM86DP
LAMA51	3.38e-59	1.03595	0.933	0.588	6.89e-55	RG	LAMA5
LPAR4	3.99e-59	1.42425	0.676	0.256	8.14e-55	RG	LPAR4
ZNF4421	8.57e-59	1.29513	0.803	0.434	1.75e-54	RG	ZNF442
SKINT1L	1.61e-58	2.36453	0.371	0.082	3.29e-54	RG	SKINT1L
JAG1	2.37e-58	1.20997	0.851	0.492	4.83e-54	RG	JAG1
RORB1	3.62e-58	1.03837	0.949	0.562	7.38e-54	RG	RORB
FIRRE	5.36e-58	1.12178	0.914	0.555	1.09e-53	RG	FIRRE
IRX21	6.13e-58	1.27753	0.771	0.332	1.25e-53	RG	IRX2
PDGFRL	1.69e-57	1.60765	0.562	0.167	3.45e-53	RG	PDGFRL
PRSS272	3.4e-57	1.90165	0.492	0.147	6.93e-53	RG	PRSS27
Metazoa-SRP.511	5.95e-57	3.92606	0.162	0.013	1.21e-52	RG	Metazoa-SRP.51
ZNF4391	6.73e-57	1.2595	0.806	0.442	1.37e-52	RG	ZNF439
FLJ167792	1.78e-56	1.12892	0.883	0.505	3.62e-52	RG	FLJ16779
POU3F4	2.54e-56	1.53241	0.619	0.219	5.18e-52	RG	POU3F4
DND1	3.69e-56	3.55681	0.175	0.015	7.52e-52	RG	DND1
C15orf39	4.5e-56	1.10009	0.771	0.303	9.18e-52	RG	C15orf39
SLC38A31	8.72e-56	2.37197	0.321	0.063	1.78e-51	RG	SLC38A3
ENPP2	1.2e-55	1.05623	0.898	0.584	2.44e-51	RG	ENPP2
MRPL381	1.28e-54	1.16772	0.784	0.413	2.62e-50	RG	MRPL38
FOS	2.13e-54	1.29686	0.797	0.425	4.35e-50	RG	FOS
IFI44	5.43e-54	1.10853	0.851	0.422	1.11e-49	RG	IFI44
ADAMTS7	6.37e-54	1.21996	0.8	0.419	1.3e-49	RG	ADAMTS7
PCDHA22	2e-53	1.35601	0.686	0.263	4.08e-49	RG	PCDHA2
BTN2A21	4.41e-53	1.10443	0.822	0.44	8.99e-49	RG	BTN2A2
APCDD11	2.08e-52	1.00712	0.921	0.476	4.24e-48	RG	APCDD1
FKBP7	2.99e-52	1.64836	0.486	0.144	6.1e-48	RG	FKBP7
TAS2R30	2.31e-51	1.51684	0.641	0.272	4.71e-47	RG	TAS2R30
TRMT51	3.78e-51	1.50521	0.625	0.263	7.71e-47	RG	TRMT5
MTMR9LP2	5.03e-51	1.35318	0.581	0.193	1.03e-46	RG	MTMR9LP
CCT6P12	4.18e-50	1.02895	0.832	0.504	8.53e-46	RG	CCT6P1
PI4KAP1	6.39e-50	1.18785	0.73	0.371	1.3e-45	RG	PI4KAP1
PGM5P2	9.37e-50	2.12416	0.387	0.102	1.91e-45	RG	PGM5P2
RGS82	2.09e-49	1.1513	0.829	0.505	4.27e-45	RG	RGS8
TMEM132C2	3.41e-49	1.15685	0.705	0.298	6.96e-45	RG	TMEM132C
DPPA4	1.04e-48	1.60517	0.495	0.159	2.13e-44	RG	DPPA4
TLE21	4.52e-47	1.0318	0.822	0.528	9.22e-43	RG	TLE2
CCDC1781	7.52e-47	1.6411	0.556	0.212	1.53e-42	RG	CCDC178
CA82	8.72e-47	1.0852	0.844	0.445	1.78e-42	RG	CA8
FREY11	4.19e-46	2.70677	0.229	0.039	8.55e-42	RG	FREY1
RHCG	6.04e-46	1.24403	0.657	0.256	1.23e-41	RG	RHCG
GAREM22	4.58e-45	1.15629	0.686	0.308	9.33e-41	RG	GAREM2
ITGA2B	4.94e-45	1.13389	0.756	0.378	1.01e-40	RG	ITGA2B
BRICD52	1.16e-44	2.31503	0.298	0.068	2.37e-40	RG	BRICD5
EYA12	1.67e-44	1.16431	0.711	0.343	3.41e-40	RG	EYA1
TGIF2-RAB5IF	1.71e-44	2.05186	0.378	0.106	3.49e-40	RG	TGIF2-RAB5IF
EBF32	5.28e-44	1.00325	0.838	0.464	1.08e-39	RG	EBF3
GLIPR1L1	1.26e-43	1.56156	0.495	0.17	2.56e-39	RG	GLIPR1L1
ADAMTS5	1.51e-43	1.16599	0.654	0.278	3.07e-39	RG	ADAMTS5
HSPD1P41	2.21e-43	1.06756	0.771	0.386	4.51e-39	RG	HSPD1P4
FXYD6-FXYD2	3.18e-43	1.93532	0.4	0.123	6.49e-39	RG	FXYD6-FXYD2
AKNAD1	2.37e-42	2.14259	0.375	0.111	4.84e-38	RG	AKNAD1
AGTR1	1.53e-41	1.84391	0.311	0.073	3.11e-37	RG	AGTR1
PCDHB101	2.77e-41	1.11533	0.743	0.367	5.65e-37	RG	PCDHB10
PRSS55	3.35e-41	1.28876	0.571	0.217	6.84e-37	RG	PRSS55
RPL34P191	2.06e-40	3.14426	0.171	0.024	4.2e-36	RG	RPL34P19
GBAP1.12	3.87e-40	1.06933	0.73	0.362	7.9e-36	RG	GBAP1.1
CCN1	1.83e-39	1.72014	0.387	0.12	3.73e-35	RG	CCN1
OTUB11	4.11e-39	1.0838	0.695	0.345	8.37e-35	RG	OTUB1
RELA2	8.44e-39	1.21547	0.61	0.295	1.72e-34	RG	RELA
YBX31	1.28e-38	1.0561	0.74	0.409	2.61e-34	RG	YBX3
PCDHGB41	1.82e-38	1.60899	0.406	0.129	3.72e-34	RG	PCDHGB4
MMP23	4.6e-38	1.14015	0.524	0.193	9.38e-34	RG	MMP2
GAS1	4.71e-38	2.39411	0.263	0.061	9.6e-34	RG	GAS1
ZNF818P	5.12e-38	1.62706	0.371	0.112	1.04e-33	RG	ZNF818P
NSUN5P2.1	8.87e-38	1.14552	0.667	0.345	1.81e-33	RG	NSUN5P2.1
RCOR22	4.09e-37	1.33813	0.521	0.205	8.34e-33	RG	RCOR2
INHBB	8.12e-37	1.3691	0.483	0.176	1.66e-32	RG	INHBB
ZKSCAN7	9.54e-37	1.09142	0.727	0.459	1.94e-32	RG	ZKSCAN7
DBR11	2.15e-36	1.19987	0.606	0.304	4.39e-32	RG	DBR1
SH2D4B	5.51e-36	1.67725	0.422	0.15	1.12e-31	RG	SH2D4B
SATB11	8.59e-36	1.00099	0.749	0.376	1.75e-31	RG	SATB1
MRM1	2.31e-35	1.74998	0.333	0.096	4.7e-31	RG	MRM1
CT75.12	9.23e-35	2.23856	0.241	0.055	1.88e-30	RG	CT75.1
EPHA21	1.67e-34	1.61102	0.416	0.151	3.41e-30	RG	EPHA2
PCBP2P1	3.41e-34	3.03328	0.143	0.019	6.95e-30	RG	PCBP2P1
COX7CP11	4.43e-34	2.6372	0.171	0.028	9.02e-30	RG	COX7CP1
RAPGEF31	5.52e-34	1.52179	0.384	0.125	1.13e-29	RG	RAPGEF3
ZNF6891	2.22e-33	1.36954	0.502	0.218	4.53e-29	RG	ZNF689
FOXB1	2.34e-33	1.26226	0.498	0.197	4.76e-29	RG	FOXB1
GOLGA8N1	3.98e-33	2.0313	0.254	0.063	8.11e-29	RG	GOLGA8N
EIF5A2	9.11e-33	1.32681	0.511	0.221	1.86e-28	RG	EIF5A2
LRRC17	2.36e-32	1.12919	0.59	0.246	4.81e-28	RG	LRRC17
ARHGAP19-SLIT11	2.53e-32	1.3061	0.425	0.15	5.16e-28	RG	ARHGAP19-SLIT1
NATD11	2.83e-32	1.6993	0.311	0.093	5.78e-28	RG	NATD1
TSKU1	5.15e-32	1.12125	0.546	0.24	1.05e-27	RG	TSKU
LAG3	6.08e-32	1.38381	0.444	0.168	1.24e-27	RG	LAG3
HSPE1P271	6.17e-32	2.99268	0.133	0.018	1.26e-27	RG	HSPE1P27
FAM181A	1.96e-31	1.4075	0.349	0.107	3.99e-27	RG	FAM181A
PLEKHH3	3.63e-31	1.10386	0.584	0.269	7.41e-27	RG	PLEKHH3
MYCL	7.44e-31	1.24857	0.422	0.149	1.52e-26	RG	MYCL
MYOSLID1	1.01e-30	1.18965	0.552	0.261	2.06e-26	RG	MYOSLID
NDP	1.56e-30	1.46865	0.375	0.128	3.19e-26	RG	NDP
RGN2	1.89e-30	2.12932	0.216	0.05	3.86e-26	RG	RGN
GOLGA6L22	2.7e-30	2.46765	0.146	0.023	5.5e-26	RG	GOLGA6L2
CERNA12	3.48e-30	1.48846	0.381	0.135	7.09e-26	RG	CERNA1
TMEM2012	5.47e-30	1.09164	0.568	0.269	1.11e-25	RG	TMEM201
WASH3P1	9.84e-30	1.24524	0.508	0.231	2.01e-25	RG	WASH3P
PGBD23	1.07e-29	1.28992	0.495	0.221	2.18e-25	RG	PGBD2
TUBAP11	1.48e-29	3.40663	0.102	0.011	3.01e-25	RG	TUBAP11
ZNF286B	6.03e-29	1.07842	0.606	0.334	1.23e-24	RG	ZNF286B
INAVA2	8.49e-29	1.16642	0.502	0.209	1.73e-24	RG	INAVA
TIGD61	9.46e-29	1.11696	0.581	0.292	1.93e-24	RG	TIGD6
LFNG	1.54e-28	1.06742	0.616	0.306	3.14e-24	RG	LFNG
ESRRA	2.12e-28	1.06202	0.559	0.257	4.32e-24	RG	ESRRA
ARL6IP1P31	2.26e-28	2.21089	0.187	0.04	4.6e-24	RG	ARL6IP1P3
ADH41	1.27e-27	1.27273	0.47	0.206	2.59e-23	RG	ADH4
SERF1A2	1.43e-27	2.21444	0.2	0.047	2.91e-23	RG	SERF1A
CREB3L1	5.17e-27	1.42478	0.314	0.102	1.05e-22	RG	CREB3L1
TMPRSS71	9.05e-27	1.54801	0.321	0.11	1.84e-22	RG	TMPRSS7
BEND3P3	1.02e-26	2.15417	0.187	0.042	2.09e-22	RG	BEND3P3
RGCC1	1.32e-26	1.19452	0.543	0.28	2.7e-22	RG	RGCC
PROM21	1.47e-26	1.1414	0.479	0.207	3e-22	RG	PROM2
PAQR6	1.85e-26	1.08054	0.571	0.293	3.77e-22	RG	PAQR6
RPS3AP231	2.14e-26	3.18897	0.102	0.013	4.37e-22	RG	RPS3AP23
KCNV21	2.52e-26	2.27947	0.21	0.055	5.14e-22	RG	KCNV2
CLTRN	3.75e-26	2.4862	0.133	0.022	7.65e-22	RG	CLTRN
ELFN2.12	3.87e-26	1.61725	0.34	0.129	7.89e-22	RG	ELFN2.1
FAM110C	7.79e-26	2.34116	0.133	0.023	1.59e-21	RG	FAM110C
RGS16	1.08e-25	1.64707	0.27	0.085	2.21e-21	RG	RGS16
NPPA2	1.2e-25	1.97957	0.21	0.054	2.45e-21	RG	NPPA
U2AF1	1.58e-25	1.06726	0.546	0.28	3.21e-21	RG	U2AF1
AGAP10P1	1.95e-25	2.35966	0.178	0.041	3.98e-21	RG	AGAP10P
GPR108	4.59e-25	1.18019	0.543	0.296	9.36e-21	RG	GPR108
C1orf1052	9.98e-25	1.23437	0.419	0.179	2.04e-20	RG	C1orf105
BALR6	1.93e-24	1.46163	0.337	0.126	3.94e-20	RG	BALR6
CEDORA1	3.82e-24	1.84702	0.187	0.045	7.79e-20	RG	CEDORA
RPL21P1221	8.79e-24	1.94026	0.235	0.071	1.79e-19	RG	RPL21P122
RASSF10	4.02e-23	1.02279	0.46	0.207	8.2e-19	RG	RASSF10
KIAA17552	4.14e-23	1.0832	0.34	0.122	8.45e-19	RG	KIAA1755
TATDN1P1	5.91e-23	2.25628	0.159	0.036	1.21e-18	RG	TATDN1P1
SYCE1L2	5.97e-23	1.16558	0.397	0.161	1.22e-18	RG	SYCE1L
ZNF286A-TBC1D261	7.95e-23	1.25281	0.368	0.149	1.62e-18	RG	ZNF286A-TBC1D26
MED14P1	1.98e-22	2.3311	0.14	0.029	4.04e-18	RG	MED14P1
PYCR3	2.42e-22	1.8217	0.206	0.059	4.93e-18	RG	PYCR3
ERLNC11	5.34e-22	2.1178	0.124	0.023	1.09e-17	RG	ERLNC1
EDA2R	6.09e-22	1.12077	0.521	0.288	1.24e-17	RG	EDA2R
PVRIG1	8.35e-22	1.52805	0.263	0.089	1.7e-17	RG	PVRIG
RN7SL832P	1.23e-21	2.73349	0.095	0.014	2.51e-17	RG	RN7SL832P
HEPN1	4.28e-21	1.62043	0.216	0.065	8.73e-17	RG	HEPN1
EFL1P11	1.42e-20	1.0874	0.46	0.229	2.89e-16	RG	EFL1P1
PHETA11	1.76e-20	1.3617	0.343	0.149	3.59e-16	RG	PHETA1
TEX291	1.99e-20	1.16832	0.422	0.208	4.05e-16	RG	TEX29
NEU42	4.12e-20	2.46488	0.098	0.016	8.39e-16	RG	NEU4
VN1R83P2	6.48e-20	2.17188	0.133	0.029	1.32e-15	RG	VN1R83P
TSSK1B	1.62e-19	2.13483	0.143	0.034	3.31e-15	RG	TSSK1B
DBIL5P21	8.4e-19	3.45302	0.06	0.006	1.71e-14	RG	DBIL5P2
CD961	3.27e-18	1.02653	0.406	0.194	6.67e-14	RG	CD96
AGER	8.68e-18	1.47106	0.203	0.065	1.77e-13	RG	AGER
TRIM681	1.31e-17	1.34746	0.263	0.103	2.66e-13	RG	TRIM68
THCAT1552	1.34e-17	1.27581	0.267	0.102	2.74e-13	RG	THCAT155
AGAP7P2	1.35e-17	1.43103	0.229	0.08	2.76e-13	RG	AGAP7P
SLC13A5	9.28e-17	1.00316	0.387	0.187	1.89e-12	RG	SLC13A5
EID31	2.12e-16	1.27909	0.317	0.145	4.32e-12	RG	EID3
RDH161	2.55e-16	1.36005	0.302	0.135	5.2e-12	RG	RDH16
FAM86JP1	2.64e-16	2.05408	0.127	0.032	5.38e-12	RG	FAM86JP
HNRNPA3P102	3.29e-16	2.30235	0.105	0.023	6.71e-12	RG	HNRNPA3P10
TIGIT1	6.16e-16	1.88684	0.171	0.055	1.26e-11	RG	TIGIT
SHLD2P21	6.31e-16	2.18044	0.092	0.018	1.29e-11	RG	SHLD2P2
PNP3	1.81e-15	1.23435	0.244	0.096	3.69e-11	RG	PNP
RPL30P141	2.8e-15	1.76093	0.127	0.033	5.72e-11	RG	RPL30P14
FZD2	3.2e-15	1.10058	0.295	0.128	6.53e-11	RG	FZD2
FOLH1	3.83e-15	1.14021	0.244	0.096	7.81e-11	RG	FOLH1
MARCKSL1P2	1.28e-14	2.15568	0.102	0.023	2.62e-10	RG	MARCKSL1P2
HMGB1P61	2.83e-14	1.86841	0.143	0.043	5.76e-10	RG	HMGB1P6
GACAT31	3.58e-14	1.55948	0.181	0.064	7.29e-10	RG	GACAT3
RBM341	4.37e-14	1.83544	0.2	0.077	8.91e-10	RG	RBM34
PINX1.1	5.73e-14	1.0569	0.359	0.184	1.17e-09	RG	PINX1.1
LOXL41	5.83e-14	1.11803	0.254	0.106	1.19e-09	RG	LOXL4
PAX3	1.38e-13	1.24147	0.314	0.155	2.81e-09	RG	PAX3
HNRNPA3P151	4.95e-13	1.79288	0.114	0.031	1.01e-08	RG	HNRNPA3P15
ADAT32	5.25e-13	1.30576	0.19	0.073	1.07e-08	RG	ADAT3
SEPTIN141	8.93e-13	2.13005	0.073	0.014	1.82e-08	RG	SEPTIN14
SERF1B	1.04e-12	2.73795	0.051	0.007	2.11e-08	RG	SERF1B
ADAMTS14	1.12e-12	1.29917	0.178	0.066	2.29e-08	RG	ADAMTS14
YBX1P1	2.97e-12	2.38516	0.083	0.019	6.06e-08	RG	YBX1P1
H3P251	3.3e-12	1.65096	0.124	0.038	6.73e-08	RG	H3P25
MDS21	4.6e-12	1.75158	0.124	0.038	9.38e-08	RG	MDS2
PDHA1P1	4.78e-12	2.65831	0.073	0.015	9.74e-08	RG	PDHA1P1
NTN42	6.28e-12	1.23543	0.213	0.09	1.28e-07	RG	NTN4
ZNG1DP	1.5e-11	1.70361	0.127	0.041	3.05e-07	RG	ZNG1DP
ST13P111	1.55e-11	1.48413	0.127	0.04	3.17e-07	RG	ST13P11
PCDHGB11	5.84e-11	1.91561	0.089	0.023	1.19e-06	RG	PCDHGB1
WDR72	5.87e-11	2.16226	0.076	0.018	1.2e-06	RG	WDR72
NFE41	1.2e-10	1.26067	0.184	0.077	2.45e-06	RG	NFE4
RNF133	1.56e-10	2.96619	0.041	0.006	3.18e-06	RG	RNF133
SLC9A41	2.4e-10	3.147	0.054	0.01	4.89e-06	RG	SLC9A4
C12orf29P31	3.31e-10	3.13318	0.044	0.007	6.75e-06	RG	C12orf29P3
SCNN1D	4.36e-10	1.2827	0.165	0.067	8.89e-06	RG	SCNN1D
NPM1P401	1.81e-09	2.88237	0.044	0.008	3.69e-05	RG	NPM1P40
OR9A3P2	3.3e-09	1.46562	0.121	0.044	6.73e-05	RG	OR9A3P
JOSD21	7.5e-09	1.24024	0.216	0.111	0.00015281	RG	JOSD2
ZNF576	1.07e-08	1.0047	0.289	0.166	0.00021781	RG	ZNF576
RPL34P221	1.11e-08	1.98897	0.083	0.025	0.00022721	RG	RPL34P22
ELF51	1.34e-08	2.45686	0.041	0.007	0.00027412	RG	ELF5
MFFP1	1.41e-08	1.65886	0.105	0.037	0.00028666	RG	MFFP1
SMLR11	1.7e-08	1.95749	0.06	0.015	0.00034737	RG	SMLR1
DSPP	4.38e-08	3.5343	0.025	0.003	0.00089359	RG	DSPP
BARHL2	4.97e-08	1.17156	0.159	0.071	0.00101333	RG	BARHL2
COILP1	5.28e-08	2.20437	0.054	0.013	0.00107657	RG	COILP1
TDRG11	6.72e-08	1.97702	0.073	0.022	0.00136992	RG	TDRG1
DKKL11	8.76e-08	1.2974	0.124	0.05	0.00178612	RG	DKKL1
SUGT1P1	1.27e-07	1.19911	0.133	0.057	0.00258337	RG	SUGT1P1
CABP72	2.37e-07	1.70862	0.057	0.015	0.00482872	RG	CABP7
FAM86B1	2.43e-07	1.37439	0.121	0.051	0.00495574	RG	FAM86B1
RPL11P12	3.12e-07	1.13871	0.13	0.056	0.00636316	RG	RPL11P1
PCDHGB5	1.05e-06	1.17557	0.102	0.04	0.0213521	RG	PCDHGB5
PRKCIP1	1.57e-06	1.95223	0.076	0.027	0.0320395	RG	PRKCIP1
BANK11	1.58e-06	1.03065	0.219	0.127	0.032256	RG	BANK1
TRAPPC2B2	4.59e-06	1.07904	0.152	0.079	0.0935633	RG	TRAPPC2B
UNGP1	5.06e-06	1.23731	0.067	0.023	0.103209	RG	UNGP1
CRYZP1	5.32e-06	1.20662	0.133	0.065	0.108524	RG	CRYZP1
ZNF2572	6.38e-06	1.54731	0.063	0.022	0.130111	RG	ZNF257
WEE2P1	6.39e-06	2.20712	0.035	0.008	0.130234	RG	WEE2P1
MUC191	8e-06	1.0516	0.149	0.077	0.163119	RG	MUC19
SP63	9.42e-06	1.84662	0.073	0.028	0.192138	RG	SP6
ANXA91	9.9e-06	2.40053	0.067	0.024	0.201803	RG	ANXA9
SPEM1	1.63e-05	1.54116	0.073	0.028	0.331727	RG	SPEM1
CCL25	1.64e-05	2.31479	0.025	0.005	0.335273	RG	CCL25
LRRN42	3.2e-05	2.50939	0.025	0.005	0.652916	RG	LRRN4
KRT18P571	3.32e-05	2.1234	0.032	0.008	0.677227	RG	KRT18P57
ATP5MKP12	3.85e-05	1.41122	0.054	0.018	0.785074	RG	ATP5MKP1
PGLYRP21	5.06e-05	2.55373	0.032	0.008	1	RG	PGLYRP2
UGT2B7	5.15e-05	1.08655	0.076	0.032	1	RG	UGT2B7
CPA41	5.29e-05	1.21231	0.089	0.04	1	RG	CPA4
CYP26C1	5.81e-05	1.30581	0.07	0.028	1	RG	CYP26C1
SIGLEC51	6.22e-05	3.08056	0.038	0.011	1	RG	SIGLEC5
TAS1R11	7.55e-05	1.30709	0.079	0.034	1	RG	TAS1R1
ATP8A2P2	8.46e-05	2.10087	0.032	0.008	1	RG	ATP8A2P2
RPL5P341	8.65e-05	1.442	0.041	0.013	1	RG	RPL5P34
HPR1	0.0001434	1.0639	0.102	0.051	1	RG	HPR
SLC15A5	0.00016255	1.08631	0.086	0.04	1	RG	SLC15A5
RPL7AP47	0.0001785	2.43158	0.025	0.006	1	RG	RPL7AP47
HSPA8P112	0.00019808	1.34697	0.063	0.026	1	RG	HSPA8P11
RBM46	0.00020799	1.74106	0.038	0.012	1	RG	RBM46
CISH	0.00021283	1.24313	0.073	0.032	1	RG	CISH
CALM2P2	0.00023932	1.27146	0.038	0.012	1	RG	CALM2P2
ABCG52	0.00029929	1.06626	0.089	0.043	1	RG	ABCG5
F8A1	0.00038129	2.22504	0.032	0.009	1	RG	F8A1
LEAP2	0.00068972	1.56255	0.038	0.013	1	RG	LEAP2
RCN1P2	0.00076163	2.04721	0.032	0.01	1	RG	RCN1P2
GSTA11P	0.00094451	1.9472	0.022	0.006	1	RG	GSTA11P
CELA2A2	0.00104531	1.36674	0.044	0.017	1	RG	CELA2A
SEPTIN7P6	0.00145403	1.57438	0.044	0.018	1	RG	SEPTIN7P6
WFDC8	0.00182307	4.05081	0.01	0.001	1	RG	WFDC8
ZNF603P	0.0018496	1.82141	0.019	0.005	1	RG	ZNF603P
MTND5P15	0.00214503	1.68374	0.057	0.027	1	RG	MTND5P15
RAMP3	0.00219757	1.4652	0.054	0.025	1	RG	RAMP3
SP8	0.00242846	1.16449	0.076	0.04	1	RG	SP8
NPM1P46	0.00360693	1.31646	0.048	0.022	1	RG	NPM1P46
LRIT3	0.00420924	1.11903	0.041	0.018	1	RG	LRIT3
RNF1482	0.00491739	1.67233	0.038	0.016	1	RG	RNF148
NSA2P1	0.00511534	1.7429	0.01	0.002	1	RG	NSA2P1
RPL36AP41	0.00567113	1.49311	0.025	0.009	1	RG	RPL36AP41
RPL5P351	0.00697551	1.28292	0.041	0.019	1	RG	RPL5P35
PROK11	0.00741407	1.22898	0.044	0.021	1	RG	PROK1
RN7SL76P	0.00882867	2.22379	0.019	0.006	1	RG	RN7SL76P
RPL21P742	0.00976839	1.07277	0.048	0.023	1	RG	RPL21P74
RPSAP331	0.0129542	1.83315	0.016	0.005	1	RG	RPSAP33
HOXB3	0.0172989	1.80502	0.013	0.003	1	RG	HOXB3
ACY3	0.0194875	1.60609	0.032	0.015	1	RG	ACY3
RPL21P151	0.022838	1.32727	0.025	0.011	1	RG	RPL21P15
DES1	0.0340746	1.14658	0.016	0.006	1	RG	DES
SREK1IP1P12	0.0344552	1.53017	0.025	0.011	1	RG	SREK1IP1P1
RABGEF1P3	0.0346279	2.62322	0.01	0.003	1	RG	RABGEF1P3
MAPK8IP1P1	0.03536	1.8984	0.01	0.003	1	RG	MAPK8IP1P1
HAO1	0.0371547	2.24522	0.013	0.004	1	RG	HAO1
PAX51	0.038278	1.01775	0.032	0.016	1	RG	PAX5
TAS2R92	0.0441869	1.6076	0.025	0.012	1	RG	TAS2R9
SKA11	0	4.63213	0.966	0.048	0	RG-Stem	SKA1
ESCO21	0	4.23177	0.972	0.065	0	RG-Stem	ESCO2
TRIP131	0	4.26847	0.972	0.069	0	RG-Stem	TRIP13
CKAP2L1	0	4.30492	0.96	0.061	0	RG-Stem	CKAP2L
CDCA21	0	4.39144	0.943	0.057	0	RG-Stem	CDCA2
PKMYT11	0	4.57741	0.932	0.049	0	RG-Stem	PKMYT1
EME11	0	4.42804	0.926	0.053	0	RG-Stem	EME1
ZWINT1	0	4.38158	0.92	0.049	0	RG-Stem	ZWINT
ESPL11	0	4.60057	0.915	0.044	0	RG-Stem	ESPL1
TCF191	0	4.43203	0.926	0.057	0	RG-Stem	TCF19
NEIL31	0	4.31254	0.926	0.06	0	RG-Stem	NEIL3
CDCA31	0	4.46255	0.915	0.05	0	RG-Stem	CDCA3
PIMREG1	0	4.40359	0.909	0.057	0	RG-Stem	PIMREG
ASF1B1	0	4.65402	0.869	0.046	0	RG-Stem	ASF1B
CEP551	0	4.43923	0.858	0.046	0	RG-Stem	CEP55
E2F81	0	4.7016	0.847	0.038	0	RG-Stem	E2F8
CDC25C1	0	4.51307	0.852	0.044	0	RG-Stem	CDC25C
AURKB1	0	4.53005	0.847	0.039	0	RG-Stem	AURKB
E2F21	0	4.73331	0.807	0.035	0	RG-Stem	E2F2
FAM72C1	0	5.58092	0.722	0.015	0	RG-Stem	FAM72C
KIF20A1	0	5.09177	0.733	0.027	0	RG-Stem	KIF20A
CDK11	6.36e-308	4.08242	0.966	0.066	1.3e-303	RG-Stem	CDK1
DEPDC11	1.28e-306	4.67652	0.818	0.042	2.61e-302	RG-Stem	DEPDC1
TTK1	2.22e-306	4.26762	0.926	0.061	4.53e-302	RG-Stem	TTK
BUB1B1	1.13e-305	4.14956	0.96	0.068	2.3e-301	RG-Stem	BUB1B
GTSE11	1.47e-305	4.17523	0.955	0.066	3e-301	RG-Stem	GTSE1
PBK1	2.45e-300	4.24562	0.943	0.069	4.99e-296	RG-Stem	PBK
CDCA81	2.71e-297	4.55196	0.812	0.043	5.53e-293	RG-Stem	CDCA8
DLGAP51	4.25e-296	4.3145	0.875	0.054	8.65e-292	RG-Stem	DLGAP5
PKN31	5.91e-296	4.19547	0.966	0.077	1.2e-291	RG-Stem	PKN3
CCNA21	4.45e-295	4.3469	0.892	0.058	9.08e-291	RG-Stem	CCNA2
TK11	4.65e-295	4.59967	0.784	0.038	9.48e-291	RG-Stem	TK1
HJURP1	5.74e-292	4.12061	0.92	0.065	1.17e-287	RG-Stem	HJURP
SGO11	4.33e-291	4.16823	0.938	0.07	8.82e-287	RG-Stem	SGO1
PCLAF1	4.94e-291	4.14551	0.92	0.064	1.01e-286	RG-Stem	PCLAF
MYBL21	5.65e-288	4.40551	0.818	0.046	1.15e-283	RG-Stem	MYBL2
FOXM11	6.65e-288	4.06643	0.938	0.071	1.36e-283	RG-Stem	FOXM1
KIF231	1.42e-287	3.97346	0.983	0.082	2.89e-283	RG-Stem	KIF23
TROAP1	3.57e-287	4.30079	0.869	0.057	7.28e-283	RG-Stem	TROAP
UBE2T1	1.51e-286	4.29931	0.847	0.051	3.08e-282	RG-Stem	UBE2T
SKA31	1.54e-286	4.01305	0.96	0.075	3.13e-282	RG-Stem	SKA3
UBE2C2	2.95e-286	4.44678	0.83	0.049	6.02e-282	RG-Stem	UBE2C
KIF2C1	8.11e-286	4.00339	0.977	0.081	1.65e-281	RG-Stem	KIF2C
CDCA52	3.4e-285	4.18133	0.932	0.07	6.94e-281	RG-Stem	CDCA5
SPC241	1.41e-282	3.93692	0.966	0.077	2.87e-278	RG-Stem	SPC24
ARHGAP11B1	1.87e-276	4.6228	0.67	0.026	3.8e-272	RG-Stem	ARHGAP11B
DSCC11	5.39e-276	4.09601	0.892	0.065	1.1e-271	RG-Stem	DSCC1
BUB11	1.96e-275	4.01888	0.943	0.078	3.99e-271	RG-Stem	BUB1
FAM111B1	8.66e-272	4.4427	0.778	0.044	1.77e-267	RG-Stem	FAM111B
EXO11	3.12e-269	4.25327	0.835	0.055	6.35e-265	RG-Stem	EXO1
DDX12B1	1.23e-264	4.42716	0.71	0.034	2.5e-260	RG-Stem	DDX12B
CENPH2	8.19e-263	3.7695	0.972	0.091	1.67e-258	RG-Stem	CENPH
MCM101	1.07e-262	4.21203	0.83	0.057	2.18e-258	RG-Stem	MCM10
DDIAS1	2.44e-262	3.86487	0.92	0.077	4.97e-258	RG-Stem	DDIAS
HASPIN1	1.23e-261	4.42124	0.75	0.042	2.5e-257	RG-Stem	HASPIN
WDR621	3.32e-261	3.9509	0.903	0.073	6.76e-257	RG-Stem	WDR62
ARHGAP11A1	6.67e-261	3.95105	0.943	0.086	1.36e-256	RG-Stem	ARHGAP11A
ZBTB2P11	7.98e-261	5.91718	0.483	0.009	1.63e-256	RG-Stem	ZBTB2P1
GINS41	6.68e-259	3.9926	0.909	0.077	1.36e-254	RG-Stem	GINS4
BIRC51	1.79e-258	4.17457	0.852	0.065	3.66e-254	RG-Stem	BIRC5
CDK21	7.61e-258	4.02392	0.892	0.072	1.55e-253	RG-Stem	CDK2
CDKN2C1	8.88e-258	4.16007	0.847	0.064	1.81e-253	RG-Stem	CDKN2C
KIF141	4.59e-257	3.87731	0.943	0.086	9.36e-253	RG-Stem	KIF14
NDC801	6.49e-257	3.73444	0.966	0.092	1.32e-252	RG-Stem	NDC80
KIF18B1	1.26e-256	3.99405	0.892	0.073	2.57e-252	RG-Stem	KIF18B
SPC251	4.45e-255	3.88007	0.903	0.075	9.08e-251	RG-Stem	SPC25
NCAPH1	6.87e-254	3.87624	0.92	0.081	1.4e-249	RG-Stem	NCAPH
CDC451	3.31e-253	4.43527	0.722	0.04	6.75e-249	RG-Stem	CDC45
H3C22	9.84e-253	4.24097	0.778	0.05	2.01e-248	RG-Stem	H3C2
HMMR2	2.13e-249	4.06682	0.847	0.068	4.34e-245	RG-Stem	HMMR
CENPN1	8.64e-249	3.72607	0.926	0.083	1.76e-244	RG-Stem	CENPN
MCM21	3.64e-248	3.83504	0.92	0.084	7.43e-244	RG-Stem	MCM2
RAD54L1	1.68e-246	3.93186	0.864	0.07	3.42e-242	RG-Stem	RAD54L
FOXN41	3.57e-246	3.92188	0.892	0.081	7.28e-242	RG-Stem	FOXN4
NCAPG1	2.96e-245	3.65451	0.977	0.101	6.03e-241	RG-Stem	NCAPG
PIF11	2.75e-243	4.40382	0.693	0.038	5.6e-239	RG-Stem	PIF1
CDC202	5.8e-243	4.51115	0.705	0.041	1.18e-238	RG-Stem	CDC20
GINS21	9.53e-242	4.0085	0.852	0.072	1.94e-237	RG-Stem	GINS2
TICRR1	2.84e-241	3.83682	0.915	0.087	5.78e-237	RG-Stem	TICRR
ORC11	2.24e-240	3.94153	0.812	0.061	4.57e-236	RG-Stem	ORC1
RRM21	3.17e-240	3.94677	0.903	0.085	6.46e-236	RG-Stem	RRM2
MYBL11	1.39e-239	3.74078	0.938	0.094	2.83e-235	RG-Stem	MYBL1
CDC61	6.01e-239	3.91024	0.875	0.078	1.22e-234	RG-Stem	CDC6
KIF4A1	5.37e-236	3.60536	0.983	0.112	1.09e-231	RG-Stem	KIF4A
H2BC171	3.65e-233	5.22925	0.523	0.017	7.44e-229	RG-Stem	H2BC17
CDC25A1	6.72e-233	3.92061	0.801	0.061	1.37e-228	RG-Stem	CDC25A
CENPW1	6.68e-232	4.12239	0.744	0.05	1.36e-227	RG-Stem	CENPW
KNL11	7.7e-232	3.62729	0.977	0.115	1.57e-227	RG-Stem	KNL1
CDT12	1.15e-231	3.90311	0.869	0.081	2.35e-227	RG-Stem	CDT1
CDKN32	4.63e-231	3.77003	0.875	0.082	9.43e-227	RG-Stem	CDKN3
ZNF887P1	1.49e-230	4.30005	0.665	0.036	3.03e-226	RG-Stem	ZNF887P
FAM72B1	1.52e-229	5.05254	0.528	0.018	3.11e-225	RG-Stem	FAM72B
CLSPN1	6.65e-229	3.82839	0.869	0.081	1.36e-224	RG-Stem	CLSPN
ANLN1	1.16e-228	3.6557	0.932	0.099	2.37e-224	RG-Stem	ANLN
SHCBP11	3.13e-228	3.65779	0.926	0.099	6.39e-224	RG-Stem	SHCBP1
MAD2L12	1.96e-226	3.68842	0.909	0.097	4e-222	RG-Stem	MAD2L1
DTL1	2.69e-226	4.01538	0.812	0.069	5.48e-222	RG-Stem	DTL
KIF111	7.23e-225	3.51728	0.994	0.127	1.47e-220	RG-Stem	KIF11
TPX21	3.62e-223	3.61813	0.96	0.115	7.38e-219	RG-Stem	TPX2
RAD511	9.98e-223	3.98371	0.75	0.055	2.03e-218	RG-Stem	RAD51
RECQL41	1.96e-222	3.78092	0.847	0.079	3.99e-218	RG-Stem	RECQL4
KIFC11	8.57e-222	3.58665	0.926	0.103	1.75e-217	RG-Stem	KIFC1
H2AC42	2.37e-220	4.64376	0.591	0.028	4.82e-216	RG-Stem	H2AC4
H2AC172	5.67e-220	4.05129	0.778	0.064	1.16e-215	RG-Stem	H2AC17
ZNF3671	8.83e-220	4.02942	0.767	0.061	1.8e-215	RG-Stem	ZNF367
CENPU1	2.88e-219	3.68928	0.875	0.088	5.87e-215	RG-Stem	CENPU
POLQ1	9.03e-219	3.79091	0.801	0.067	1.84e-214	RG-Stem	POLQ
CDCA41	3.31e-218	3.70342	0.858	0.084	6.75e-214	RG-Stem	CDCA4
PLK11	5.37e-218	3.85931	0.812	0.073	1.09e-213	RG-Stem	PLK1
MELK1	1.19e-217	3.73476	0.869	0.088	2.43e-213	RG-Stem	MELK
NUF21	1.69e-217	3.47032	0.977	0.128	3.44e-213	RG-Stem	NUF2
GOLGA8UP1	9.4e-217	4.17419	0.631	0.034	1.92e-212	RG-Stem	GOLGA8UP
E2F11	1.02e-216	4.12401	0.739	0.057	2.07e-212	RG-Stem	E2F1
RTKN21	4.27e-215	3.54762	0.943	0.115	8.71e-211	RG-Stem	RTKN2
SAPCD11	1.17e-214	3.99694	0.739	0.056	2.39e-210	RG-Stem	SAPCD1
HROB1	2.56e-214	3.99822	0.733	0.055	5.22e-210	RG-Stem	HROB
KIF18A1	2.82e-213	3.56796	0.926	0.111	5.76e-209	RG-Stem	KIF18A
NUSAP11	1.79e-211	3.42627	0.994	0.142	3.66e-207	RG-Stem	NUSAP1
PLK41	2e-209	3.59531	0.892	0.101	4.08e-205	RG-Stem	PLK4
CCNB21	1.15e-208	3.77374	0.807	0.076	2.34e-204	RG-Stem	CCNB2
XRCC21	7.25e-208	3.50165	0.909	0.106	1.48e-203	RG-Stem	XRCC2
DDX12P1	1.16e-207	3.84728	0.739	0.059	2.36e-203	RG-Stem	DDX12P
NLRP71	3.37e-207	4.12519	0.642	0.039	6.87e-203	RG-Stem	NLRP7
KIF151	5.53e-207	3.55182	0.938	0.122	1.13e-202	RG-Stem	KIF15
FANCD2OS2	1.34e-204	4.21544	0.602	0.033	2.73e-200	RG-Stem	FANCD2OS
FEN11	2.57e-204	3.73806	0.79	0.073	5.23e-200	RG-Stem	FEN1
MYLK21	5.65e-203	4.44521	0.551	0.026	1.15e-198	RG-Stem	MYLK2
DCLRE1B2	2.62e-202	3.43578	0.915	0.113	5.34e-198	RG-Stem	DCLRE1B
POC1A1	5.45e-202	3.45485	0.881	0.098	1.11e-197	RG-Stem	POC1A
ASPM1	1.53e-198	3.47924	0.943	0.128	3.13e-194	RG-Stem	ASPM
NEK22	9.99e-198	4.44502	0.619	0.041	2.04e-193	RG-Stem	NEK2
TYMS1	1.67e-194	3.27532	0.972	0.146	3.4e-190	RG-Stem	TYMS
CDCA71	2.06e-194	3.56588	0.858	0.101	4.19e-190	RG-Stem	CDCA7
CCNB12	1.65e-193	3.84668	0.716	0.061	3.37e-189	RG-Stem	CCNB1
RAD51AP11	4.94e-193	3.49106	0.869	0.106	1.01e-188	RG-Stem	RAD51AP1
H2BC103	1.38e-192	4.09072	0.693	0.057	2.81e-188	RG-Stem	H2BC10
TMEM811	1.48e-191	5.0919	0.455	0.016	3.01e-187	RG-Stem	TMEM81
H2AC14	9.37e-191	4.96011	0.443	0.015	1.91e-186	RG-Stem	H2AC14
GMNN1	3.66e-189	3.28318	0.938	0.138	7.47e-185	RG-Stem	GMNN
OIP51	1.99e-188	3.47561	0.881	0.117	4.06e-184	RG-Stem	OIP5
PARPBP1	1.9e-186	3.25969	0.932	0.137	3.86e-182	RG-Stem	PARPBP
PRR111	6.23e-186	3.34687	0.915	0.132	1.27e-181	RG-Stem	PRR11
ECT21	8.65e-184	3.12692	0.994	0.173	1.76e-179	RG-Stem	ECT2
H3C82	3.44e-182	4.63805	0.5	0.025	7.02e-178	RG-Stem	H3C8
TOP2A1	3.63e-182	3.29552	0.949	0.148	7.41e-178	RG-Stem	TOP2A
BORA1	7.74e-182	3.56067	0.761	0.078	1.58e-177	RG-Stem	BORA
CENPM1	2.48e-181	3.28719	0.892	0.123	5.05e-177	RG-Stem	CENPM
MKI671	6.47e-181	3.39841	0.92	0.137	1.32e-176	RG-Stem	MKI67
DEPDC1B1	1.06e-180	3.2174	0.926	0.135	2.17e-176	RG-Stem	DEPDC1B
CCDC1501	1.33e-180	3.17735	0.841	0.096	2.7e-176	RG-Stem	CCDC150
H3C42	1.23e-179	3.86525	0.699	0.065	2.5e-175	RG-Stem	H3C4
ARHGAP11A-SCG51	8.94e-178	5.37324	0.386	0.011	1.82e-173	RG-Stem	ARHGAP11A-SCG5
CENPE1	1.23e-176	3.33258	0.903	0.133	2.5e-172	RG-Stem	CENPE
CENPK1	1.27e-176	3.28241	0.869	0.116	2.59e-172	RG-Stem	CENPK
NBPF13P	5.93e-176	5.74166	0.352	0.008	1.21e-171	RG-Stem	NBPF13P
TNFRSF13C1	9.43e-176	4.45687	0.5	0.026	1.92e-171	RG-Stem	TNFRSF13C
TONSL1	1.23e-175	3.09231	0.977	0.17	2.5e-171	RG-Stem	TONSL
ARHGEF391	2.26e-175	3.89496	0.642	0.052	4.6e-171	RG-Stem	ARHGEF39
AUNIP1	3.85e-175	4.12057	0.551	0.034	7.84e-171	RG-Stem	AUNIP
RPL21P811	1.1e-174	4.64262	0.466	0.022	2.24e-170	RG-Stem	RPL21P81
MCM31	4.94e-172	3.36665	0.818	0.103	1.01e-167	RG-Stem	MCM3
AOX11	5.16e-172	3.62292	0.733	0.075	1.05e-167	RG-Stem	AOX1
NXPH21	9.94e-172	4.4717	0.545	0.035	2.03e-167	RG-Stem	NXPH2
C5orf341	4.81e-171	3.46742	0.83	0.113	9.8e-167	RG-Stem	C5orf34
BRIP11	7.14e-171	3.42686	0.824	0.105	1.45e-166	RG-Stem	BRIP1
PRC11	7.89e-171	3.16437	0.938	0.162	1.61e-166	RG-Stem	PRC1
C21orf581	2.55e-170	3.15775	0.92	0.152	5.21e-166	RG-Stem	C21orf58
TACC31	4.11e-168	3.0081	0.972	0.186	8.38e-164	RG-Stem	TACC3
PCNA2	1.29e-167	3.09931	0.926	0.156	2.63e-163	RG-Stem	PCNA
PTTG11	1.45e-166	3.62855	0.744	0.087	2.96e-162	RG-Stem	PTTG1
FBXO51	4.56e-166	3.10599	0.949	0.181	9.29e-162	RG-Stem	FBXO5
SGO21	1.81e-165	2.99979	0.977	0.198	3.69e-161	RG-Stem	SGO2
H2BC122	6.82e-164	3.58503	0.688	0.068	1.39e-159	RG-Stem	H2BC12
ZNF7321	1e-163	3.66536	0.619	0.051	2.04e-159	RG-Stem	ZNF732
NRM2	2.01e-163	4.22684	0.545	0.038	4.09e-159	RG-Stem	NRM
ORC61	4.33e-163	3.04491	0.943	0.17	8.82e-159	RG-Stem	ORC6
C18orf541	3.68e-161	2.99643	0.926	0.166	7.51e-157	RG-Stem	C18orf54
CHEK21	4.1e-161	3.41995	0.778	0.101	8.36e-157	RG-Stem	CHEK2
TIMELESS1	7.77e-161	3.11832	0.92	0.169	1.58e-156	RG-Stem	TIMELESS
RMI21	4.53e-160	3.71521	0.625	0.055	9.24e-156	RG-Stem	RMI2
DEFB1341	1.41e-158	4.17637	0.483	0.028	2.87e-154	RG-Stem	DEFB134
TUBA5P1	3.82e-158	4.34835	0.455	0.024	7.79e-154	RG-Stem	TUBA5P
DSN11	5.42e-157	3.23722	0.881	0.151	1.11e-152	RG-Stem	DSN1
MCM51	1.49e-156	3.46899	0.682	0.071	3.05e-152	RG-Stem	MCM5
TRAIP2	5.89e-156	3.63147	0.67	0.071	1.2e-151	RG-Stem	TRAIP
MYB1	1.54e-155	3.71155	0.614	0.055	3.14e-151	RG-Stem	MYB
BRCA21	4.13e-155	2.96669	0.966	0.198	8.43e-151	RG-Stem	BRCA2
RACGAP12	8.07e-155	2.8283	0.977	0.205	1.64e-150	RG-Stem	RACGAP1
SPAG51	1.39e-154	2.88515	0.938	0.192	2.84e-150	RG-Stem	SPAG5
E2F72	1.59e-154	3.10664	0.909	0.161	3.24e-150	RG-Stem	E2F7
RLN11	3.4e-154	4.75945	0.398	0.017	6.94e-150	RG-Stem	RLN1
H2BC132	3.92e-154	5.22161	0.358	0.012	7.98e-150	RG-Stem	H2BC13
RPL17P181	1.21e-151	4.17733	0.449	0.024	2.46e-147	RG-Stem	RPL17P18
CCNE11	1.78e-151	3.69755	0.585	0.05	3.64e-147	RG-Stem	CCNE1
KCNK51	1.42e-146	3.72189	0.489	0.031	2.89e-142	RG-Stem	KCNK5
UHRF12	1.15e-145	2.9086	0.92	0.181	2.34e-141	RG-Stem	UHRF1
FANCD21	1.49e-145	2.86562	0.932	0.196	3.03e-141	RG-Stem	FANCD2
WDR761	1.91e-145	3.07313	0.852	0.145	3.9e-141	RG-Stem	WDR76
POLA21	9.62e-144	3.08777	0.733	0.092	1.96e-139	RG-Stem	POLA2
C4orf461	1.03e-143	2.74979	0.938	0.206	2.1e-139	RG-Stem	C4orf46
XKR51	3.11e-143	3.75611	0.54	0.044	6.35e-139	RG-Stem	XKR5
USP181	1.74e-142	3.29167	0.648	0.068	3.56e-138	RG-Stem	USP18
NOSTRIN1	3.6e-142	3.53296	0.631	0.066	7.34e-138	RG-Stem	NOSTRIN
MZT11	5.12e-141	2.63255	0.966	0.244	1.04e-136	RG-Stem	MZT1
IQGAP31	5.23e-141	2.69161	0.892	0.143	1.07e-136	RG-Stem	IQGAP3
MXD31	2.01e-140	2.68084	0.943	0.216	4.09e-136	RG-Stem	MXD3
CENPL2	4.77e-140	2.80432	0.926	0.2	9.72e-136	RG-Stem	CENPL
H1-52	4.09e-139	2.77089	0.949	0.203	8.33e-135	RG-Stem	H1-5
ZNF5302	6.13e-139	3.21971	0.665	0.076	1.25e-134	RG-Stem	ZNF530
TUBA4B2	8.8e-139	4.22077	0.432	0.026	1.79e-134	RG-Stem	TUBA4B
PHF191	1.39e-138	2.58642	0.943	0.19	2.82e-134	RG-Stem	PHF19
GLB1L22	3.48e-138	3.67923	0.591	0.06	7.09e-134	RG-Stem	GLB1L2
H2AX2	5.01e-138	3.26941	0.744	0.109	1.02e-133	RG-Stem	H2AX
RPL13P51	1.74e-137	4.62135	0.381	0.018	3.54e-133	RG-Stem	RPL13P5
URAHP1	3.98e-137	5.10804	0.341	0.013	8.11e-133	RG-Stem	URAHP
SAA21	5.2e-137	3.84529	0.483	0.035	1.06e-132	RG-Stem	SAA2
RPL21P42	3.53e-136	4.17419	0.443	0.029	7.19e-132	RG-Stem	RPL21P4
CA141	9.39e-136	3.09496	0.79	0.131	1.92e-131	RG-Stem	CA14
MCM41	1.07e-135	2.7103	0.966	0.257	2.19e-131	RG-Stem	MCM4
CENPQ1	4.06e-135	2.84557	0.903	0.202	8.27e-131	RG-Stem	CENPQ
CHAF1B1	2.56e-134	2.94404	0.852	0.163	5.22e-130	RG-Stem	CHAF1B
RDM11	2.52e-132	5.28636	0.278	0.007	5.14e-128	RG-Stem	RDM1
MSANTD72	2.43e-131	3.26745	0.71	0.105	4.95e-127	RG-Stem	MSANTD7
CENPF1	8.5e-131	2.79398	0.96	0.256	1.73e-126	RG-Stem	CENPF
H3C71	3.29e-130	5.40296	0.29	0.009	6.7e-126	RG-Stem	H3C7
CENPO1	9.61e-130	2.51739	0.966	0.258	1.96e-125	RG-Stem	CENPO
H3C122	1.3e-129	2.95327	0.801	0.129	2.65e-125	RG-Stem	H3C12
DIAPH31	2.88e-129	2.87241	0.926	0.223	5.87e-125	RG-Stem	DIAPH3
TRPC31	4.37e-129	2.99993	0.801	0.144	8.9e-125	RG-Stem	TRPC3
CHTF181	5.69e-129	3.23501	0.71	0.108	1.16e-124	RG-Stem	CHTF18
FAM83D2	1.68e-128	3.17513	0.665	0.087	3.42e-124	RG-Stem	FAM83D
SMC21	2.48e-127	2.37037	1	0.355	5.05e-123	RG-Stem	SMC2
LRR13	6.64e-125	2.54539	0.915	0.2	1.35e-120	RG-Stem	LRR1
RABGGTBP11	6.83e-124	4.67036	0.312	0.012	1.39e-119	RG-Stem	RABGGTBP1
CHEK11	1.04e-123	2.61991	0.932	0.241	2.13e-119	RG-Stem	CHEK1
H2BC92	2.19e-123	3.4381	0.58	0.064	4.46e-119	RG-Stem	H2BC9
MCM81	4.1e-122	2.54375	0.955	0.271	8.36e-118	RG-Stem	MCM8
HMGB21	7.87e-122	2.64552	0.909	0.228	1.6e-117	RG-Stem	HMGB2
CENPI1	1.17e-121	2.5813	0.926	0.259	2.39e-117	RG-Stem	CENPI
CCNE21	1.47e-121	2.91817	0.773	0.139	2.99e-117	RG-Stem	CCNE2
THAP101	2.41e-120	3.82094	0.506	0.049	4.91e-116	RG-Stem	THAP10
KIF221	2.81e-120	2.37004	0.96	0.302	5.73e-116	RG-Stem	KIF22
HMGB1P52	1.01e-119	3.69455	0.517	0.051	2.07e-115	RG-Stem	HMGB1P5
CCDC140	1.98e-119	5.4057	0.256	0.007	4.04e-115	RG-Stem	CCDC140
ZNF6952	3.97e-119	2.67266	0.852	0.182	8.09e-115	RG-Stem	ZNF695
POLE22	1.64e-117	2.75767	0.852	0.186	3.35e-113	RG-Stem	POLE2
H4C12	5.86e-117	3.16648	0.688	0.105	1.19e-112	RG-Stem	H4C1
CDCA7L1	8.62e-117	2.68181	0.847	0.185	1.76e-112	RG-Stem	CDCA7L
H2AC162	8.62e-117	4.47388	0.335	0.017	1.76e-112	RG-Stem	H2AC16
H2AC112	2.9e-116	3.39368	0.562	0.063	5.9e-112	RG-Stem	H2AC11
MIS18BP11	8.11e-116	2.33255	0.96	0.218	1.65e-111	RG-Stem	MIS18BP1
KPNA21	3.28e-115	2.26103	0.977	0.318	6.69e-111	RG-Stem	KPNA2
MINCR1	5.84e-114	4.40866	0.381	0.026	1.19e-109	RG-Stem	MINCR
GS1-24F4.22	1.46e-113	3.45998	0.46	0.04	2.97e-109	RG-Stem	GS1-24F4.2
CHRNA51	2.75e-113	3.20772	0.585	0.072	5.61e-109	RG-Stem	CHRNA5
NUDT13	4.19e-113	3.54706	0.534	0.06	8.55e-109	RG-Stem	NUDT1
ZNF7241	4.5e-113	2.33861	0.972	0.317	9.17e-109	RG-Stem	ZNF724
GINS11	4.7e-112	2.38554	0.96	0.309	9.59e-108	RG-Stem	GINS1
CHAF1A1	1.44e-111	2.55362	0.909	0.25	2.94e-107	RG-Stem	CHAF1A
CHAC21	7.58e-111	3.1654	0.562	0.067	1.55e-106	RG-Stem	CHAC2
FBXO482	1.39e-110	3.75065	0.483	0.049	2.83e-106	RG-Stem	FBXO48
TMEM971	2.13e-109	2.29523	0.943	0.29	4.35e-105	RG-Stem	TMEM97
ATAD21	2.17e-109	2.49161	0.943	0.314	4.43e-105	RG-Stem	ATAD2
XRCC31	3.02e-109	2.72897	0.818	0.19	6.15e-105	RG-Stem	XRCC3
CKS1B1	3.68e-109	3.21871	0.483	0.047	7.5e-105	RG-Stem	CKS1B
INCENP2	5.75e-109	2.01311	1	0.441	1.17e-104	RG-Stem	INCENP
KIF20B1	1.31e-108	2.2288	0.977	0.355	2.66e-104	RG-Stem	KIF20B
ZWILCH1	2.77e-108	2.05847	0.989	0.413	5.65e-104	RG-Stem	ZWILCH
SMC41	5.03e-107	1.82544	1	0.606	1.03e-102	RG-Stem	SMC4
RFC41	5.21e-107	2.42788	0.915	0.27	1.06e-102	RG-Stem	RFC4
DHFR1	7.13e-107	2.17471	0.966	0.388	1.45e-102	RG-Stem	DHFR
MCM61	1.56e-106	2.56808	0.858	0.213	3.18e-102	RG-Stem	MCM6
PVRIG2	2.09e-106	3.15273	0.58	0.079	4.26e-102	RG-Stem	PVRIG
FANCB1	2.54e-106	2.48467	0.909	0.273	5.17e-102	RG-Stem	FANCB
ARHGAP191	5.03e-106	1.84953	1	0.507	1.03e-101	RG-Stem	ARHGAP19
STIL1	2.05e-105	2.42751	0.886	0.211	4.18e-101	RG-Stem	STIL
H2AC72	9.69e-104	2.95647	0.653	0.102	1.98e-99	RG-Stem	H2AC7
POLD11	1.14e-103	2.70585	0.812	0.198	2.33e-99	RG-Stem	POLD1
CCDC151	1.26e-103	2.05477	0.966	0.439	2.57e-99	RG-Stem	CCDC15
MASTL1	1.71e-103	2.2659	0.943	0.313	3.49e-99	RG-Stem	MASTL
POLE1	1.35e-102	2.39578	0.915	0.281	2.75e-98	RG-Stem	POLE
KIF242	1.97e-102	2.3538	0.92	0.29	4.01e-98	RG-Stem	KIF24
NCAPG21	1.97e-102	2.34942	0.915	0.277	4.02e-98	RG-Stem	NCAPG2
PSMC3IP2	4.2e-102	2.79622	0.693	0.124	8.57e-98	RG-Stem	PSMC3IP
AURKA1	5.13e-102	2.3012	0.778	0.136	1.05e-97	RG-Stem	AURKA
COMMD41	1.94e-101	2.54615	0.767	0.158	3.96e-97	RG-Stem	COMMD4
NEMP11	2.03e-101	1.90036	0.994	0.461	4.14e-97	RG-Stem	NEMP1
CDH243	3.36e-101	2.49739	0.705	0.119	6.85e-97	RG-Stem	CDH24
BNIP3P271	5.83e-101	3.05592	0.58	0.081	1.19e-96	RG-Stem	BNIP3P27
RBPMS22	7.15e-100	3.09503	0.602	0.093	1.46e-95	RG-Stem	RBPMS2
USP11	9.82e-100	1.65166	1	0.595	2e-95	RG-Stem	USP1
PABIR21	1.36e-99	1.9361	0.96	0.38	2.78e-95	RG-Stem	PABIR2
KLRA1P1	2.91e-99	2.56851	0.773	0.185	5.93e-95	RG-Stem	KLRA1P
KCNAB31	3.07e-99	2.49803	0.83	0.205	6.26e-95	RG-Stem	KCNAB3
FBLN71	5.8e-99	2.7148	0.79	0.19	1.18e-94	RG-Stem	FBLN7
PRIM12	3.02e-98	2.51392	0.824	0.223	6.15e-94	RG-Stem	PRIM1
TMPO1	3.26e-98	1.55329	1	0.649	6.65e-94	RG-Stem	TMPO
TMEM2371	6.59e-98	1.49219	1	0.633	1.34e-93	RG-Stem	TMEM237
H4C21	9.66e-98	4.86604	0.25	0.01	1.97e-93	RG-Stem	H4C2
FANCA1	1.19e-97	2.59435	0.756	0.164	2.42e-93	RG-Stem	FANCA
NCAPD21	1.25e-97	1.57845	1	0.649	2.55e-93	RG-Stem	NCAPD2
ZNF901	2.63e-97	2.69877	0.744	0.165	5.36e-93	RG-Stem	ZNF90
FAM72D1	1.8e-95	4.68092	0.261	0.012	3.68e-91	RG-Stem	FAM72D
SPDYE22P1	1e-93	4.03196	0.324	0.022	2.05e-89	RG-Stem	SPDYE22P
LMNB11	1.22e-93	1.46051	1	0.715	2.49e-89	RG-Stem	LMNB1
SUV39H12	1.52e-93	2.95368	0.562	0.081	3.09e-89	RG-Stem	SUV39H1
RRM11	1.79e-93	1.56042	1	0.693	3.65e-89	RG-Stem	RRM1
PTPN2P22	6.01e-93	4.41683	0.25	0.011	1.23e-88	RG-Stem	PTPN2P2
GPER11	7.19e-93	3.07815	0.557	0.081	1.47e-88	RG-Stem	GPER1
RFWD31	1.57e-92	2.12561	0.926	0.367	3.21e-88	RG-Stem	RFWD3
IL17RB1	1.7e-92	2.39106	0.852	0.244	3.47e-88	RG-Stem	IL17RB
CIP2A1	1.78e-92	1.95734	0.943	0.415	3.63e-88	RG-Stem	CIP2A
GYS21	2.15e-92	2.76332	0.659	0.119	4.39e-88	RG-Stem	GYS2
DBF41	2.45e-92	1.64575	1	0.558	5e-88	RG-Stem	DBF4
FANCI2	1.79e-91	2.19028	0.938	0.355	3.65e-87	RG-Stem	FANCI
MCM71	2.06e-91	1.62316	1	0.543	4.19e-87	RG-Stem	MCM7
GAS11	2.42e-91	2.95325	0.483	0.058	4.93e-87	RG-Stem	GAS1
CKAP21	1.84e-90	1.82438	0.983	0.489	3.76e-86	RG-Stem	CKAP2
HMBS2	5.76e-90	2.30785	0.767	0.166	1.17e-85	RG-Stem	HMBS
CENPS3	1.81e-89	2.2063	0.841	0.234	3.69e-85	RG-Stem	CENPS
WASH5P1	8.61e-89	3.77508	0.318	0.023	1.76e-84	RG-Stem	WASH5P
ZNF4861	8.83e-89	2.32568	0.801	0.207	1.8e-84	RG-Stem	ZNF486
HMGN21	5.13e-88	1.32175	1	0.743	1.04e-83	RG-Stem	HMGN2
CEP1521	7.54e-88	2.10381	0.92	0.365	1.54e-83	RG-Stem	CEP152
KNSTRN1	2.36e-87	1.89296	0.949	0.397	4.82e-83	RG-Stem	KNSTRN
LMNB21	2.53e-87	1.11439	1	0.825	5.17e-83	RG-Stem	LMNB2
UBR71	2.75e-87	1.54109	0.989	0.631	5.6e-83	RG-Stem	UBR7
TJP2	5.3e-87	1.82039	0.972	0.422	1.08e-82	RG-Stem	TJP2
SNRNP252	5.4e-87	2.4181	0.75	0.176	1.1e-82	RG-Stem	SNRNP25
HAUS81	8.12e-87	2.05837	0.875	0.22	1.66e-82	RG-Stem	HAUS8
C19orf48P2	8.72e-87	2.00631	0.892	0.275	1.78e-82	RG-Stem	C19orf48P
GEN11	1.02e-85	1.79242	0.943	0.488	2.08e-81	RG-Stem	GEN1
REXO51	1.24e-85	2.01504	0.932	0.373	2.52e-81	RG-Stem	REXO5
NEURL1B3	3.29e-85	1.78915	0.989	0.394	6.72e-81	RG-Stem	NEURL1B
ERCC6L2	3.93e-85	2.23634	0.841	0.274	8.02e-81	RG-Stem	ERCC6L
MAGOHB2	5.15e-85	2.16337	0.852	0.272	1.05e-80	RG-Stem	MAGOHB
RNF261	8.85e-85	2.94285	0.608	0.116	1.8e-80	RG-Stem	RNF26
BUB31	2.91e-84	1.27599	1	0.722	5.93e-80	RG-Stem	BUB3
CNTF2	1.35e-83	2.90049	0.534	0.084	2.75e-79	RG-Stem	CNTF
TTF21	1.52e-83	1.90975	0.938	0.403	3.09e-79	RG-Stem	TTF2
ATAD51	2.01e-83	1.95633	0.938	0.411	4.1e-79	RG-Stem	ATAD5
FANCM1	3.06e-83	1.66753	0.949	0.519	6.25e-79	RG-Stem	FANCM
GGH2	3.07e-83	2.07957	0.869	0.287	6.26e-79	RG-Stem	GGH
LIN91	4.16e-83	1.978	0.938	0.388	8.48e-79	RG-Stem	LIN9
RFC31	9.73e-83	2.0403	0.926	0.4	1.98e-78	RG-Stem	RFC3
CCDC341	1.09e-82	1.47733	0.994	0.632	2.22e-78	RG-Stem	CCDC34
FBLN12	2.45e-82	2.16794	0.631	0.106	5e-78	RG-Stem	FBLN1
LRRCC1	2.96e-82	1.64822	0.989	0.509	6.04e-78	RG-Stem	LRRCC1
GMPPB2	7.34e-82	2.12652	0.869	0.27	1.5e-77	RG-Stem	GMPPB
CEP135	7.88e-82	1.12941	1	0.913	1.61e-77	RG-Stem	CEP135
HAUS21	8.57e-82	1.52603	0.96	0.528	1.75e-77	RG-Stem	HAUS2
WEE12	9.92e-82	2.04491	0.915	0.36	2.02e-77	RG-Stem	WEE1
WDHD11	1.49e-81	2.12248	0.898	0.35	3.04e-77	RG-Stem	WDHD1
MND11	2.1e-81	1.81464	0.943	0.483	4.28e-77	RG-Stem	MND1
PXMP21	3.6e-81	1.86734	0.909	0.37	7.34e-77	RG-Stem	PXMP2
ZGRF11	5.81e-81	2.00641	0.92	0.364	1.19e-76	RG-Stem	ZGRF1
DTYMK2	9.04e-81	1.90627	0.915	0.345	1.84e-76	RG-Stem	DTYMK
H2BC153	1.31e-80	2.45822	0.659	0.137	2.66e-76	RG-Stem	H2BC15
TUBB6	1.31e-80	1.82583	0.915	0.315	2.67e-76	RG-Stem	TUBB6
IRAK4	1.88e-80	1.96582	0.807	0.201	3.84e-76	RG-Stem	IRAK4
CASP71	1.98e-80	1.86574	0.909	0.36	4.04e-76	RG-Stem	CASP7
SASS61	3.98e-80	1.92713	0.909	0.378	8.11e-76	RG-Stem	SASS6
SAPCD22	4.94e-80	2.64334	0.608	0.116	1.01e-75	RG-Stem	SAPCD2
EXOSC91	6.07e-80	1.82188	0.92	0.392	1.24e-75	RG-Stem	EXOSC9
OXCT21	7.62e-80	3.6101	0.301	0.023	1.55e-75	RG-Stem	OXCT2
HAUS4	8.08e-80	1.91102	0.881	0.302	1.65e-75	RG-Stem	HAUS4
ACBD71	9.09e-80	2.71966	0.636	0.136	1.85e-75	RG-Stem	ACBD7
PSMB9	9.73e-80	2.57945	0.642	0.134	1.98e-75	RG-Stem	PSMB9
CLN61	1.32e-79	2.02228	0.886	0.337	2.7e-75	RG-Stem	CLN6
NDC11	1.95e-79	1.20483	0.983	0.763	3.97e-75	RG-Stem	NDC1
MIS18A1	2.56e-79	1.67042	0.972	0.5	5.21e-75	RG-Stem	MIS18A
HIRIP32	2.6e-79	2.32177	0.761	0.194	5.3e-75	RG-Stem	HIRIP3
PPAT	3.53e-79	1.23121	0.977	0.723	7.19e-75	RG-Stem	PPAT
BARD11	4.88e-79	1.55062	0.989	0.646	9.95e-75	RG-Stem	BARD1
NUP501	7.09e-79	1.01224	1	0.836	1.45e-74	RG-Stem	NUP50
TAF52	1.71e-78	2.00598	0.869	0.276	3.5e-74	RG-Stem	TAF5
RFC51	1.87e-78	1.57386	0.989	0.586	3.81e-74	RG-Stem	RFC5
COL9A12	2.78e-78	2.29973	0.693	0.152	5.66e-74	RG-Stem	COL9A1
ANP32E1	5.01e-78	1.65684	0.955	0.509	1.02e-73	RG-Stem	ANP32E
MGME11	9.72e-78	1.53337	0.983	0.531	1.98e-73	RG-Stem	MGME1
ASPN1	1.81e-77	2.35577	0.608	0.11	3.69e-73	RG-Stem	ASPN
TRIM593	4.55e-77	2.19613	0.722	0.167	9.29e-73	RG-Stem	TRIM59
SEPHS1	4.73e-77	1.29475	0.983	0.684	9.64e-73	RG-Stem	SEPHS1
HMGB31	6.4e-77	1.6998	0.955	0.47	1.3e-72	RG-Stem	HMGB3
SKIDA1	1.12e-76	2.78084	0.551	0.101	2.28e-72	RG-Stem	SKIDA1
OGN1	1.63e-76	2.36305	0.562	0.096	3.32e-72	RG-Stem	OGN
ZNF826P3	1.66e-76	2.5986	0.614	0.123	3.38e-72	RG-Stem	ZNF826P
SUV39H21	2.26e-76	1.19302	0.966	0.747	4.61e-72	RG-Stem	SUV39H2
CKS21	2.65e-76	1.80637	0.869	0.237	5.41e-72	RG-Stem	CKS2
KDM4D1	3.02e-76	2.12811	0.807	0.241	6.15e-72	RG-Stem	KDM4D
HMGN2P5	3.06e-76	4.04996	0.267	0.019	6.24e-72	RG-Stem	HMGN2P5
SOX31	4.12e-76	3.30703	0.432	0.057	8.4e-72	RG-Stem	SOX3
RMI11	5.74e-76	1.5547	0.983	0.517	1.17e-71	RG-Stem	RMI1
SPDL11	7.81e-76	1.32848	0.977	0.688	1.59e-71	RG-Stem	SPDL1
EPHB4	9.89e-76	2.32412	0.727	0.199	2.02e-71	RG-Stem	EPHB4
HAT1	1.34e-75	1.13828	0.989	0.846	2.73e-71	RG-Stem	HAT1
GNA111	1.34e-75	1.59276	0.955	0.474	2.74e-71	RG-Stem	GNA11
CIT2	1.46e-75	1.76851	0.943	0.463	2.98e-71	RG-Stem	CIT
RPA1	1.93e-75	1.17927	0.989	0.749	3.93e-71	RG-Stem	RPA1
RNY3	2.55e-75	3.69689	0.375	0.043	5.2e-71	RG-Stem	RNY3
JPT21	4.66e-75	1.20464	0.989	0.72	9.5e-71	RG-Stem	JPT2
PSRC1	4.92e-75	1.95859	0.869	0.28	1e-70	RG-Stem	PSRC1
SYNE2	5.28e-75	1.07573	1	0.858	1.08e-70	RG-Stem	SYNE2
MIA1	1.46e-74	2.14026	0.682	0.14	2.97e-70	RG-Stem	MIA
SPACA3	1.73e-74	4.8272	0.17	0.005	3.53e-70	RG-Stem	SPACA3
EIF3EP11	2.36e-74	2.97083	0.489	0.08	4.81e-70	RG-Stem	EIF3EP1
HELLPAR1	4.21e-74	1.89085	0.739	0.151	8.58e-70	RG-Stem	HELLPAR
HAUS61	5.61e-74	1.38954	0.983	0.599	1.14e-69	RG-Stem	HAUS6
APOLD11	7.1e-74	1.86047	0.92	0.504	1.45e-69	RG-Stem	APOLD1
DAXX2	7.23e-74	2.01165	0.835	0.271	1.47e-69	RG-Stem	DAXX
GLYATL1P21	7.99e-74	4.31809	0.205	0.01	1.63e-69	RG-Stem	GLYATL1P2
GAS2L31	1.76e-73	1.6513	0.932	0.261	3.58e-69	RG-Stem	GAS2L3
RFC21	4.38e-73	2.31271	0.744	0.225	8.93e-69	RG-Stem	RFC2
ICMT1	7.58e-73	1.88779	0.892	0.36	1.55e-68	RG-Stem	ICMT
CCNF2	8.01e-73	1.93914	0.886	0.376	1.63e-68	RG-Stem	CCNF
TMEM106C1	9.45e-73	2.30784	0.756	0.209	1.93e-68	RG-Stem	TMEM106C
ERI1	5.08e-72	1.20817	0.989	0.713	1.04e-67	RG-Stem	ERI1
HAUS31	1.01e-71	1.19078	0.989	0.684	2.07e-67	RG-Stem	HAUS3
MTBP1	1.02e-71	1.56354	0.938	0.567	2.09e-67	RG-Stem	MTBP
LIG11	1.08e-71	2.06284	0.847	0.338	2.2e-67	RG-Stem	LIG1
SCARA3	1.18e-71	1.75151	0.943	0.359	2.4e-67	RG-Stem	SCARA3
ACYP12	1.39e-71	1.66598	0.938	0.45	2.83e-67	RG-Stem	ACYP1
H2BC142	1.78e-71	3.25443	0.409	0.055	3.62e-67	RG-Stem	H2BC14
SKP2	2.58e-71	1.01328	1	0.848	5.25e-67	RG-Stem	SKP2
ODF2	2.8e-71	1.00808	0.966	0.885	5.71e-67	RG-Stem	ODF2
NSMCE4A1	3.7e-71	1.07169	0.994	0.824	7.54e-67	RG-Stem	NSMCE4A
SHMT12	6.44e-71	1.82756	0.909	0.393	1.31e-66	RG-Stem	SHMT1
TRAF21	6.99e-71	1.92793	0.847	0.305	1.42e-66	RG-Stem	TRAF2
TBC1D31	1.07e-70	1.11747	0.972	0.881	2.19e-66	RG-Stem	TBC1D31
OMD2	1.41e-70	2.9944	0.489	0.084	2.88e-66	RG-Stem	OMD
CENPA	1.82e-70	1.67357	0.926	0.428	3.7e-66	RG-Stem	CENPA
KMT5A1	1.91e-70	1.37301	0.983	0.583	3.9e-66	RG-Stem	KMT5A
DNA22	2.48e-70	2.07803	0.847	0.342	5.06e-66	RG-Stem	DNA2
GUCD12	3.29e-70	1.80097	0.881	0.349	6.7e-66	RG-Stem	GUCD1
DBF4B1	4.79e-70	1.24696	0.966	0.779	9.76e-66	RG-Stem	DBF4B
TUBA1B1	5.37e-70	1.6267	0.96	0.46	1.09e-65	RG-Stem	TUBA1B
ATRIP3	1.32e-69	1.76526	0.864	0.326	2.7e-65	RG-Stem	ATRIP
PDF1	1.38e-69	3.71817	0.25	0.018	2.82e-65	RG-Stem	PDF
H2AZ12	1.57e-69	1.53278	0.972	0.462	3.2e-65	RG-Stem	H2AZ1
MDC11	3.16e-69	1.2707	0.96	0.638	6.45e-65	RG-Stem	MDC1
AIF1L2	5.71e-69	1.50877	0.966	0.438	1.16e-64	RG-Stem	AIF1L
PHGDH1	8.68e-69	1.22462	0.989	0.637	1.77e-64	RG-Stem	PHGDH
AATBC2	9.96e-69	3.55737	0.278	0.024	2.03e-64	RG-Stem	AATBC
CCDC18	1.48e-68	1.21155	0.949	0.791	3.02e-64	RG-Stem	CCDC18
TYRO31	1.61e-68	1.51452	0.955	0.492	3.29e-64	RG-Stem	TYRO3
TOE11	1.8e-68	2.57183	0.591	0.129	3.67e-64	RG-Stem	TOE1
ZNF5112	2.32e-68	2.1233	0.716	0.184	4.74e-64	RG-Stem	ZNF511
SLC7A21	2.42e-68	1.98526	0.79	0.241	4.94e-64	RG-Stem	SLC7A2
GGCT1	8.33e-68	2.19061	0.756	0.253	1.7e-63	RG-Stem	GGCT
FAM111A	1.14e-67	1.68998	0.932	0.359	2.33e-63	RG-Stem	FAM111A
TREX22	1.31e-67	1.70004	0.898	0.326	2.68e-63	RG-Stem	TREX2
GRWD12	1.33e-67	1.86082	0.852	0.284	2.71e-63	RG-Stem	GRWD1
DUT	1.59e-67	1.26708	0.966	0.639	3.25e-63	RG-Stem	DUT
C2orf691	1.68e-67	1.38166	0.96	0.564	3.42e-63	RG-Stem	C2orf69
DPY19L2P3.1	4.49e-67	4.4094	0.188	0.009	9.15e-63	RG-Stem	DPY19L2P3.1
GP1BB2	5.94e-67	3.85977	0.256	0.02	1.21e-62	RG-Stem	GP1BB
EZH21	6.42e-67	1.22673	0.966	0.814	1.31e-62	RG-Stem	EZH2
NR2C2AP1	6.92e-67	3.21473	0.335	0.038	1.41e-62	RG-Stem	NR2C2AP
AMIGO11	7.48e-67	3.10815	0.347	0.04	1.53e-62	RG-Stem	AMIGO1
PARP21	7.53e-67	1.08452	0.989	0.767	1.54e-62	RG-Stem	PARP2
BLM1	3.36e-66	1.94451	0.858	0.357	6.84e-62	RG-Stem	BLM
LNMICC	4.45e-66	3.35365	0.386	0.053	9.07e-62	RG-Stem	LNMICC
PM20D21	4.79e-66	1.65443	0.926	0.43	9.76e-62	RG-Stem	PM20D2
CHDH	6.52e-66	1.71394	0.903	0.352	1.33e-61	RG-Stem	CHDH
HELLS1	7.34e-66	1.63958	0.943	0.597	1.5e-61	RG-Stem	HELLS
ERI2	7.49e-66	1.33523	0.955	0.629	1.53e-61	RG-Stem	ERI2
SPOUT1	1.86e-65	1.69622	0.892	0.405	3.8e-61	RG-Stem	SPOUT1
MMS22L1	4.78e-65	1.58701	0.955	0.616	9.75e-61	RG-Stem	MMS22L
DUSP283	6.64e-65	2.85731	0.426	0.066	1.35e-60	RG-Stem	DUSP28
ZNF1421	7.09e-65	1.60361	0.875	0.374	1.44e-60	RG-Stem	ZNF142
TTPA2	9.78e-65	2.05659	0.67	0.165	1.99e-60	RG-Stem	TTPA
KNTC11	1.13e-64	1.64048	0.926	0.58	2.3e-60	RG-Stem	KNTC1
SLC39A31	1.37e-64	2.09033	0.705	0.169	2.78e-60	RG-Stem	SLC39A3
OXTR1	1.84e-64	2.52854	0.432	0.065	3.74e-60	RG-Stem	OXTR
DYNC2I21	2.21e-64	1.91603	0.83	0.356	4.51e-60	RG-Stem	DYNC2I2
HPF1	2.67e-64	1.02994	1	0.781	5.44e-60	RG-Stem	HPF1
FAM89B1	2.88e-64	3.23854	0.369	0.049	5.88e-60	RG-Stem	FAM89B
SLC4A2	4.22e-64	1.71198	0.869	0.37	8.6e-60	RG-Stem	SLC4A2
PAICS	9.02e-64	1.1022	0.989	0.701	1.84e-59	RG-Stem	PAICS
GJC1	1.11e-63	1.29678	0.989	0.641	2.25e-59	RG-Stem	GJC1
MEX3D1	1.18e-63	1.67365	0.892	0.38	2.41e-59	RG-Stem	MEX3D
POLE31	1.61e-63	1.74013	0.909	0.383	3.29e-59	RG-Stem	POLE3
HGH11	1.75e-63	2.92581	0.477	0.088	3.58e-59	RG-Stem	HGH1
CCDC771	2.03e-63	1.21549	0.955	0.682	4.15e-59	RG-Stem	CCDC77
HAUS11	2.47e-63	1.70948	0.892	0.369	5.03e-59	RG-Stem	HAUS1
WDR902	2.85e-63	2.12325	0.733	0.228	5.8e-59	RG-Stem	WDR90
LGR53	3.55e-63	1.65148	0.869	0.264	7.24e-59	RG-Stem	LGR5
LY6G6F-LY6G6D	3.95e-63	5.45993	0.114	0.002	8.05e-59	RG-Stem	LY6G6F-LY6G6D
CEP721	4.49e-63	1.75615	0.903	0.446	9.15e-59	RG-Stem	CEP72
CARHSP1	4.97e-63	1.0253	0.994	0.755	1.01e-58	RG-Stem	CARHSP1
DDX39A2	5.51e-63	1.2939	0.966	0.528	1.12e-58	RG-Stem	DDX39A
CRELD2	7.14e-63	1.39398	0.938	0.532	1.46e-58	RG-Stem	CRELD2
H2AC132	8.47e-63	3.46396	0.295	0.031	1.73e-58	RG-Stem	H2AC13
PSMG12	1.53e-62	1.71819	0.847	0.342	3.12e-58	RG-Stem	PSMG1
VRK11	2.09e-62	1.35899	0.943	0.719	4.26e-58	RG-Stem	VRK1
TNIP21	4.04e-62	1.56008	0.886	0.39	8.23e-58	RG-Stem	TNIP2
CCNA12	6.58e-62	3.33255	0.335	0.042	1.34e-57	RG-Stem	CCNA1
CDC72	2.7e-61	1.54149	0.926	0.493	5.51e-57	RG-Stem	CDC7
AGTR11	2.73e-61	2.87645	0.443	0.076	5.56e-57	RG-Stem	AGTR1
CENPJ1	3.9e-61	1.40253	0.949	0.603	7.96e-57	RG-Stem	CENPJ
GPR1511	5.73e-61	3.28853	0.33	0.041	1.17e-56	RG-Stem	GPR151
ZNF1841	6.68e-61	1.66398	0.881	0.377	1.36e-56	RG-Stem	ZNF184
BTG31	7.78e-61	1.13677	0.96	0.65	1.59e-56	RG-Stem	BTG3
CEP851	2.29e-60	1.13994	0.966	0.778	4.66e-56	RG-Stem	CEP85
HMGB1P201	3.17e-60	4.12273	0.193	0.012	6.47e-56	RG-Stem	HMGB1P20
IKBIP	3.28e-60	1.11969	0.983	0.646	6.68e-56	RG-Stem	IKBIP
H2BC112	3.72e-60	2.78262	0.415	0.067	7.58e-56	RG-Stem	H2BC11
CHRDL1	4.38e-60	2.23237	0.665	0.173	8.93e-56	RG-Stem	CHRDL1
ZNF1001	4.98e-60	1.06108	0.989	0.782	1.01e-55	RG-Stem	ZNF100
PROSER31	5.9e-60	1.70533	0.847	0.344	1.2e-55	RG-Stem	PROSER3
FAM72A1	8.07e-60	2.55738	0.455	0.079	1.64e-55	RG-Stem	FAM72A
AARD1	9.74e-60	4.82773	0.165	0.008	1.98e-55	RG-Stem	AARD
NIF3L12	1.3e-59	1.51537	0.903	0.428	2.66e-55	RG-Stem	NIF3L1
TEKTIP11	1.48e-59	2.05964	0.636	0.156	3.02e-55	RG-Stem	TEKTIP1
SHLD2P1	1.91e-59	3.49643	0.261	0.025	3.9e-55	RG-Stem	SHLD2P1
FN3KRP1	4.85e-59	2.13047	0.699	0.235	9.89e-55	RG-Stem	FN3KRP
DARS2	5.24e-59	1.16561	0.949	0.712	1.07e-54	RG-Stem	DARS2
CEACAM6	5.26e-59	4.9683	0.131	0.004	1.07e-54	RG-Stem	CEACAM6
ACRV12	8.28e-59	2.76552	0.403	0.065	1.69e-54	RG-Stem	ACRV1
HAUS51	8.33e-59	1.95076	0.784	0.306	1.7e-54	RG-Stem	HAUS5
BRCA11	9.62e-59	1.39301	0.96	0.711	1.96e-54	RG-Stem	BRCA1
FUZ1	1.9e-58	2.34074	0.534	0.114	3.88e-54	RG-Stem	FUZ
OVOL21	3.45e-58	1.98955	0.79	0.337	7.03e-54	RG-Stem	OVOL2
PRADC13	4.68e-58	2.41395	0.506	0.105	9.54e-54	RG-Stem	PRADC1
BRME11	5.59e-58	2.20679	0.682	0.235	1.14e-53	RG-Stem	BRME1
PTX3	5.66e-58	1.9334	0.608	0.141	1.15e-53	RG-Stem	PTX3
IGSF3P21	5.72e-58	2.23969	0.562	0.124	1.17e-53	RG-Stem	IGSF3P2
RPL21P32	6.91e-58	3.67146	0.25	0.023	1.41e-53	RG-Stem	RPL21P3
STRIP22	6.97e-58	2.25126	0.591	0.15	1.42e-53	RG-Stem	STRIP2
ZNF1142	1.02e-57	2.26959	0.614	0.174	2.07e-53	RG-Stem	ZNF114
AS3MT	1.18e-57	1.45089	0.926	0.542	2.4e-53	RG-Stem	AS3MT
FDX21	1.44e-57	2.86348	0.381	0.058	2.94e-53	RG-Stem	FDX2
AHCY	1.52e-57	1.02692	0.966	0.69	3.1e-53	RG-Stem	AHCY
ARHGAP19-SLIT12	4.73e-57	2.29169	0.597	0.152	9.65e-53	RG-Stem	ARHGAP19-SLIT1
RN7SKP271	5.16e-57	4.5828	0.136	0.005	1.05e-52	RG-Stem	RN7SKP271
PMFBP12	6.68e-57	1.69635	0.858	0.355	1.36e-52	RG-Stem	PMFBP1
ERLIN1	1.28e-56	1.00068	0.989	0.797	2.6e-52	RG-Stem	ERLIN1
Metazoa-SRP.33	1.84e-56	3.80026	0.182	0.011	3.76e-52	RG-Stem	Metazoa-SRP.33
SLC2A4RG	1.95e-56	2.16605	0.659	0.211	3.97e-52	RG-Stem	SLC2A4RG
SNRPA2	2.34e-56	1.72935	0.824	0.366	4.77e-52	RG-Stem	SNRPA
ZW10	4.89e-56	1.19836	0.955	0.66	9.96e-52	RG-Stem	ZW10
PFAS	8.69e-56	1.20623	0.938	0.549	1.77e-51	RG-Stem	PFAS
DKC12	1.37e-55	1.40409	0.92	0.476	2.8e-51	RG-Stem	DKC1
FLT3LG1	1.78e-55	2.95344	0.307	0.038	3.63e-51	RG-Stem	FLT3LG
HERC2P10	2.61e-55	1.43234	0.642	0.138	5.31e-51	RG-Stem	HERC2P10
FANCG1	2.64e-55	1.7513	0.733	0.213	5.38e-51	RG-Stem	FANCG
SCN5A1	3.29e-55	2.53466	0.352	0.05	6.7e-51	RG-Stem	SCN5A
CTNNAL11	3.51e-55	1.33913	0.932	0.521	7.16e-51	RG-Stem	CTNNAL1
CAD	3.53e-55	1.16723	0.938	0.629	7.19e-51	RG-Stem	CAD
POLD3	1.91e-54	1.118	0.966	0.818	3.89e-50	RG-Stem	POLD3
NCAPD31	3.03e-54	1.04776	0.949	0.916	6.18e-50	RG-Stem	NCAPD3
MIS121	3.51e-54	1.42	0.898	0.442	7.15e-50	RG-Stem	MIS12
NOTCH3	4.24e-54	1.27889	0.96	0.492	8.65e-50	RG-Stem	NOTCH3
ZNF5191	5.69e-54	1.32445	0.943	0.634	1.16e-49	RG-Stem	ZNF519
GPR631	6.02e-54	1.40494	0.909	0.47	1.23e-49	RG-Stem	GPR63
PGAM41	8.9e-54	5.31542	0.119	0.004	1.81e-49	RG-Stem	PGAM4
ZNF6721	1.47e-53	1.65585	0.847	0.349	2.99e-49	RG-Stem	ZNF672
GAREM23	4e-53	1.76248	0.812	0.317	8.16e-49	RG-Stem	GAREM2
ECI11	4.55e-53	1.03773	0.938	0.593	9.27e-49	RG-Stem	ECI1
POLR2D1	5.42e-53	1.32133	0.915	0.542	1.1e-48	RG-Stem	POLR2D
ACTL6A3	7.91e-53	1.2394	0.938	0.547	1.61e-48	RG-Stem	ACTL6A
NDE12	8.22e-53	1.26703	0.955	0.556	1.68e-48	RG-Stem	NDE1
NT5DC41	9.61e-53	4.79927	0.136	0.006	1.96e-48	RG-Stem	NT5DC4
TADA1	9.68e-53	1.07803	0.943	0.65	1.97e-48	RG-Stem	TADA1
UBE2S2	1.08e-52	1.88198	0.625	0.166	2.21e-48	RG-Stem	UBE2S
RAD181	1.1e-52	1.4196	0.932	0.611	2.24e-48	RG-Stem	RAD18
FOXB11	1.1e-52	2.08974	0.665	0.201	2.25e-48	RG-Stem	FOXB1
DDX111	1.29e-52	1.64686	0.852	0.443	2.63e-48	RG-Stem	DDX11
LMF23	1.55e-52	1.8879	0.625	0.161	3.17e-48	RG-Stem	LMF2
H2AC121	2.1e-52	3.1392	0.267	0.03	4.29e-48	RG-Stem	H2AC12
HES51	2.49e-52	1.98232	0.699	0.231	5.07e-48	RG-Stem	HES5
THAP9	2.51e-52	1.3988	0.903	0.505	5.13e-48	RG-Stem	THAP9
HEG11	3.39e-52	1.47438	0.869	0.333	6.92e-48	RG-Stem	HEG1
CDC20B1	3.75e-52	3.20534	0.227	0.021	7.64e-48	RG-Stem	CDC20B
NLRP11	5.41e-52	4.29355	0.159	0.009	1.1e-47	RG-Stem	NLRP11
ARHGAP331	6.09e-52	1.02939	0.994	0.712	1.24e-47	RG-Stem	ARHGAP33
TLR3	7.58e-52	3.27789	0.267	0.031	1.55e-47	RG-Stem	TLR3
AOX3P1	7.59e-52	3.38008	0.227	0.022	1.55e-47	RG-Stem	AOX3P
DCLRE1C	7.61e-52	1.02466	0.966	0.651	1.55e-47	RG-Stem	DCLRE1C
DCXR2	1.13e-51	2.34058	0.494	0.109	2.31e-47	RG-Stem	DCXR
SRGAP2D	1.16e-51	1.61141	0.812	0.349	2.37e-47	RG-Stem	SRGAP2D
BCL2L122	1.35e-51	2.19339	0.534	0.13	2.75e-47	RG-Stem	BCL2L12
RAVER11	1.78e-51	1.05389	0.977	0.676	3.63e-47	RG-Stem	RAVER1
KLF152	1.93e-51	1.4663	0.915	0.451	3.94e-47	RG-Stem	KLF15
SNRPB1	2.61e-51	1.08378	0.955	0.606	5.33e-47	RG-Stem	SNRPB
RPP402	3.46e-51	2.38969	0.432	0.082	7.04e-47	RG-Stem	RPP40
UNG	3.76e-51	1.35499	0.898	0.524	7.66e-47	RG-Stem	UNG
PRPS21	5.87e-51	1.75838	0.75	0.286	1.2e-46	RG-Stem	PRPS2
POLH	1.12e-50	1.03895	0.966	0.602	2.29e-46	RG-Stem	POLH
TYMSOS2	1.51e-50	1.51944	0.818	0.286	3.07e-46	RG-Stem	TYMSOS
CEP76	2e-50	1.00561	0.977	0.686	4.07e-46	RG-Stem	CEP76
KLF171	3.26e-50	4.7032	0.119	0.004	6.65e-46	RG-Stem	KLF17
RCC11	4.1e-50	1.22573	0.903	0.5	8.35e-46	RG-Stem	RCC1
WDR5B1	4.59e-50	2.74419	0.42	0.084	9.35e-46	RG-Stem	WDR5B
MICOS131	5.92e-50	2.1632	0.534	0.129	1.21e-45	RG-Stem	MICOS13
NCAPH22	6.27e-50	1.64648	0.807	0.377	1.28e-45	RG-Stem	NCAPH2
TAF9B1	6.45e-50	1.76257	0.75	0.303	1.31e-45	RG-Stem	TAF9B
ZNF7301	7.1e-50	1.25439	0.938	0.714	1.45e-45	RG-Stem	ZNF730
LIAS	7.48e-50	1.30339	0.909	0.441	1.52e-45	RG-Stem	LIAS
GPR37L1	9.02e-50	2.6941	0.42	0.081	1.84e-45	RG-Stem	GPR37L1
TMEM1072	1.2e-49	2.03106	0.665	0.222	2.44e-45	RG-Stem	TMEM107
SS18L21	1.27e-49	1.34142	0.881	0.55	2.59e-45	RG-Stem	SS18L2
CCDC74A2	1.91e-49	2.84971	0.341	0.054	3.89e-45	RG-Stem	CCDC74A
ZNF7263	3.3e-49	2.23079	0.466	0.098	6.73e-45	RG-Stem	ZNF726
EPGN1	3.94e-49	2.84389	0.267	0.032	8.03e-45	RG-Stem	EPGN
ZNF933	5.32e-49	1.23272	0.92	0.569	1.08e-44	RG-Stem	ZNF93
ZNF286A-TBC1D262	6.32e-49	2.22873	0.545	0.148	1.29e-44	RG-Stem	ZNF286A-TBC1D26
ANAPC112	7.62e-49	1.96133	0.727	0.256	1.55e-44	RG-Stem	ANAPC11
CDK2AP22	8.94e-49	2.35645	0.551	0.151	1.82e-44	RG-Stem	CDK2AP2
RPA2	1.1e-48	1.11067	0.96	0.53	2.24e-44	RG-Stem	RPA2
METRN	1.18e-48	1.63338	0.852	0.355	2.41e-44	RG-Stem	METRN
SIX51	1.23e-48	2.00976	0.568	0.151	2.51e-44	RG-Stem	SIX5
BUD131	1.46e-48	1.14306	0.903	0.583	2.97e-44	RG-Stem	BUD13
TSGA132	1.68e-48	3.75141	0.205	0.018	3.43e-44	RG-Stem	TSGA13
C9orf1522	3.36e-48	3.68919	0.176	0.013	6.86e-44	RG-Stem	C9orf152
HSPA141	4.05e-48	1.01017	0.955	0.641	8.27e-44	RG-Stem	HSPA14
RHNO11	4.11e-48	2.00118	0.693	0.238	8.38e-44	RG-Stem	RHNO1
POGLUT22	4.87e-48	1.48465	0.847	0.396	9.94e-44	RG-Stem	POGLUT2
TTF1	5.23e-48	1.00497	0.938	0.752	1.07e-43	RG-Stem	TTF1
H2BC82	5.81e-48	2.41002	0.42	0.083	1.18e-43	RG-Stem	H2BC8
ZNF6812	6.02e-48	1.36149	0.886	0.449	1.23e-43	RG-Stem	ZNF681
TMEM2531	6.99e-48	3.22302	0.256	0.031	1.42e-43	RG-Stem	TMEM253
ZNF1011	7.22e-48	1.56646	0.83	0.379	1.47e-43	RG-Stem	ZNF101
SLC25A6P52	7.49e-48	2.94977	0.278	0.036	1.53e-43	RG-Stem	SLC25A6P5
RPL39L	7.56e-48	2.84417	0.312	0.047	1.54e-43	RG-Stem	RPL39L
ZNF8502	7.66e-48	1.21912	0.903	0.416	1.56e-43	RG-Stem	ZNF850
MARK2P32	1.06e-47	3.78119	0.176	0.013	2.17e-43	RG-Stem	MARK2P3
SPSB22	1.39e-47	2.81703	0.267	0.033	2.84e-43	RG-Stem	SPSB2
TEAD21	1.46e-47	1.17705	0.966	0.502	2.99e-43	RG-Stem	TEAD2
PRMT5	1.55e-47	1.30872	0.903	0.476	3.16e-43	RG-Stem	PRMT5
IRF2BP11	2.36e-47	2.72526	0.392	0.077	4.81e-43	RG-Stem	IRF2BP1
POLDIP22	2.36e-47	1.59016	0.807	0.364	4.82e-43	RG-Stem	POLDIP2
GEMIN21	3.24e-47	1.50988	0.801	0.332	6.6e-43	RG-Stem	GEMIN2
PCIF1	3.87e-47	1.12535	0.915	0.584	7.89e-43	RG-Stem	PCIF1
SSMEM13	6.37e-47	3.77786	0.159	0.011	1.3e-42	RG-Stem	SSMEM1
GRTP1	7.51e-47	1.24465	0.943	0.514	1.53e-42	RG-Stem	GRTP1
ZNF321P	1.67e-46	2.89226	0.284	0.039	3.4e-42	RG-Stem	ZNF321P
DDX201	2.08e-46	1.31672	0.892	0.48	4.23e-42	RG-Stem	DDX20
PASK2	2.29e-46	1.8025	0.699	0.265	4.67e-42	RG-Stem	PASK
PDPN1	3.04e-46	1.27306	0.932	0.471	6.2e-42	RG-Stem	PDPN
NXT1	6e-46	2.06855	0.506	0.124	1.22e-41	RG-Stem	NXT1
AKT1	8.14e-46	1.12674	0.938	0.598	1.66e-41	RG-Stem	AKT1
PHF7	9.37e-46	2.12806	0.58	0.189	1.91e-41	RG-Stem	PHF7
DEFB131B	1.09e-45	2.65802	0.273	0.035	2.23e-41	RG-Stem	DEFB131B
FETUB2	1.14e-45	3.04744	0.239	0.027	2.32e-41	RG-Stem	FETUB
TUBB4B2	1.31e-45	1.70868	0.767	0.335	2.67e-41	RG-Stem	TUBB4B
GASK1A	1.7e-45	1.80215	0.682	0.238	3.47e-41	RG-Stem	GASK1A
MSH51	1.77e-45	1.42668	0.909	0.585	3.6e-41	RG-Stem	MSH5
MT2A1	2.56e-45	2.58219	0.489	0.131	5.22e-41	RG-Stem	MT2A
OTX1	2.77e-45	1.97443	0.557	0.148	5.65e-41	RG-Stem	OTX1
MT1F	3.01e-45	3.32422	0.25	0.031	6.14e-41	RG-Stem	MT1F
TMEM981	3.29e-45	1.12096	0.955	0.495	6.7e-41	RG-Stem	TMEM98
RBL11	3.7e-45	1.1193	0.949	0.852	7.55e-41	RG-Stem	RBL1
NOC4L1	3.97e-45	1.60639	0.756	0.276	8.09e-41	RG-Stem	NOC4L
DCAF151	4.83e-45	1.64846	0.659	0.2	9.85e-41	RG-Stem	DCAF15
CHST142	8.03e-45	2.37266	0.426	0.093	1.64e-40	RG-Stem	CHST14
CCDC1691	8.18e-45	1.39177	0.864	0.362	1.67e-40	RG-Stem	CCDC169
FSBP2	9.91e-45	1.08704	0.938	0.564	2.02e-40	RG-Stem	FSBP
NEMP22	1.7e-44	1.4946	0.818	0.44	3.47e-40	RG-Stem	NEMP2
CATSPER41	1.72e-44	4.5541	0.142	0.009	3.5e-40	RG-Stem	CATSPER4
POU3F2	3.4e-44	1.17384	0.932	0.568	6.93e-40	RG-Stem	POU3F2
PAK62	4.87e-44	1.50827	0.824	0.346	9.93e-40	RG-Stem	PAK6
SPATA332	5.01e-44	1.30066	0.886	0.418	1.02e-39	RG-Stem	SPATA33
LRRC661	9.02e-44	1.38971	0.847	0.412	1.84e-39	RG-Stem	LRRC66
MUCL3	9.47e-44	3.72674	0.142	0.009	1.93e-39	RG-Stem	MUCL3
C1QTNF21	1.07e-43	2.05965	0.432	0.091	2.18e-39	RG-Stem	C1QTNF2
CBR31	1.1e-43	2.10855	0.511	0.134	2.24e-39	RG-Stem	CBR3
ACD2	1.21e-43	2.34443	0.375	0.071	2.46e-39	RG-Stem	ACD
RN7SL417P	1.33e-43	2.47744	0.358	0.066	2.71e-39	RG-Stem	RN7SL417P
UCK12	1.5e-43	1.99836	0.659	0.234	3.05e-39	RG-Stem	UCK1
RPL13AP72	1.74e-43	2.88968	0.295	0.047	3.55e-39	RG-Stem	RPL13AP7
SNRPD11	2.05e-43	1.05409	0.938	0.637	4.18e-39	RG-Stem	SNRPD1
GPX21	2.15e-43	2.62701	0.324	0.055	4.39e-39	RG-Stem	GPX2
PNP4	3.53e-43	2.28527	0.42	0.093	7.2e-39	RG-Stem	PNP
DCLRE1A	3.63e-43	1.64587	0.79	0.355	7.4e-39	RG-Stem	DCLRE1A
DCTPP12	3.63e-43	3.11049	0.25	0.033	7.4e-39	RG-Stem	DCTPP1
IFI273	4.27e-43	2.18671	0.466	0.115	8.71e-39	RG-Stem	IFI27
CEP1281	4.67e-43	1.33037	0.915	0.62	9.53e-39	RG-Stem	CEP128
H4C13	6.33e-43	3.73601	0.136	0.008	1.29e-38	RG-Stem	H4C13
ODF31	8.66e-43	3.87275	0.153	0.011	1.77e-38	RG-Stem	ODF3
NANP2	1.27e-42	2.02993	0.46	0.11	2.6e-38	RG-Stem	NANP
UMPS1	1.62e-42	1.43937	0.835	0.437	3.31e-38	RG-Stem	UMPS
SOX1	1.72e-42	1.45217	0.818	0.369	3.51e-38	RG-Stem	SOX1
SFT2D32	1.95e-42	2.79965	0.347	0.066	3.97e-38	RG-Stem	SFT2D3
TBCC2	2.08e-42	3.3973	0.21	0.023	4.24e-38	RG-Stem	TBCC
C17orf1132	4.8e-42	2.58034	0.358	0.07	9.79e-38	RG-Stem	C17orf113
RANBP11	5.68e-42	1.25842	0.903	0.535	1.16e-37	RG-Stem	RANBP1
IFT251	6.96e-42	1.68007	0.71	0.299	1.42e-37	RG-Stem	IFT25
NSA2P72	7.47e-42	3.48767	0.159	0.012	1.52e-37	RG-Stem	NSA2P7
ZXDB1	8.61e-42	2.2682	0.477	0.125	1.76e-37	RG-Stem	ZXDB
MBNL31	8.74e-42	1.6459	0.642	0.205	1.78e-37	RG-Stem	MBNL3
TTLL122	1.02e-41	1.42107	0.812	0.412	2.07e-37	RG-Stem	TTLL12
DCTN3	1.99e-41	1.28311	0.892	0.477	4.05e-37	RG-Stem	DCTN3
LIPI2	2.38e-41	2.4783	0.386	0.083	4.85e-37	RG-Stem	LIPI
CSF1	3.46e-41	1.37939	0.852	0.378	7.05e-37	RG-Stem	CSF1
HINT23	4.38e-41	2.61373	0.341	0.064	8.93e-37	RG-Stem	HINT2
SAMD12	5.45e-41	1.43906	0.858	0.409	1.11e-36	RG-Stem	SAMD1
SHISA31	5.62e-41	3.96062	0.205	0.023	1.14e-36	RG-Stem	SHISA3
MARK2P8	5.63e-41	4.07441	0.159	0.013	1.15e-36	RG-Stem	MARK2P8
H4C81	5.76e-41	2.11475	0.534	0.153	1.17e-36	RG-Stem	H4C8
AVPR1A1	6.14e-41	4.46694	0.119	0.006	1.25e-36	RG-Stem	AVPR1A
CALML41	9.07e-41	1.77238	0.648	0.253	1.85e-36	RG-Stem	CALML4
SMIM473	1.52e-40	1.95493	0.443	0.104	3.09e-36	RG-Stem	SMIM47
ELP51	1.63e-40	1.33082	0.807	0.372	3.33e-36	RG-Stem	ELP5
KCNA22	1.78e-40	1.12052	0.915	0.461	3.62e-36	RG-Stem	KCNA2
SBDSP1.11	3.63e-40	1.73499	0.67	0.243	7.4e-36	RG-Stem	SBDSP1.1
SLC25A151	4.29e-40	1.53266	0.722	0.283	8.75e-36	RG-Stem	SLC25A15
ASB142	5.4e-40	2.09189	0.5	0.14	1.1e-35	RG-Stem	ASB14
SMTN1	1.07e-39	1.61237	0.483	0.115	2.18e-35	RG-Stem	SMTN
HTD21	1.65e-39	2.47266	0.318	0.057	3.36e-35	RG-Stem	HTD2
NUDT101	1.7e-39	2.35953	0.295	0.049	3.46e-35	RG-Stem	NUDT10
CCDC167	2.52e-39	1.41729	0.778	0.35	5.15e-35	RG-Stem	CCDC167
TMEM191	2.72e-39	1.52421	0.784	0.401	5.55e-35	RG-Stem	TMEM19
ELOVL2	2.89e-39	1.16185	0.915	0.462	5.9e-35	RG-Stem	ELOVL2
PLEKHH31	3.33e-39	1.51068	0.705	0.276	6.78e-35	RG-Stem	PLEKHH3
PARP31	3.82e-39	2.09963	0.398	0.085	7.78e-35	RG-Stem	PARP3
USP50	4.16e-39	1.45352	0.739	0.318	8.47e-35	RG-Stem	USP50
H4C6	4.25e-39	1.55748	0.347	0.063	8.67e-35	RG-Stem	H4C6
SFRP2	5.16e-39	1.93058	0.301	0.049	1.05e-34	RG-Stem	SFRP2
ZNF876P.12	5.4e-39	1.47496	0.733	0.325	1.1e-34	RG-Stem	ZNF876P.1
SF3B41	9.54e-39	1.35314	0.824	0.397	1.94e-34	RG-Stem	SF3B4
C1orf112	1.06e-38	1.03078	0.943	0.821	2.15e-34	RG-Stem	C1orf112
MED191	1.28e-38	1.70483	0.551	0.167	2.61e-34	RG-Stem	MED19
OACYLP1	1.5e-38	1.75428	0.54	0.154	3.06e-34	RG-Stem	OACYLP
TUBG12	1.59e-38	2.08722	0.5	0.141	3.24e-34	RG-Stem	TUBG1
FAM241B1	1.71e-38	1.67928	0.659	0.236	3.49e-34	RG-Stem	FAM241B
PRIM21	1.89e-38	1.3282	0.875	0.603	3.84e-34	RG-Stem	PRIM2
COQ6	2.03e-38	1.2288	0.818	0.43	4.13e-34	RG-Stem	COQ6
SYTL41	2.04e-38	1.94177	0.608	0.233	4.16e-34	RG-Stem	SYTL4
MANF1	2.21e-38	1.74376	0.602	0.214	4.51e-34	RG-Stem	MANF
BDH21	2.28e-38	1.42324	0.795	0.387	4.65e-34	RG-Stem	BDH2
RAB39A1	5.19e-38	1.18823	0.778	0.303	1.06e-33	RG-Stem	RAB39A
EMG1	5.83e-38	1.04328	0.892	0.552	1.19e-33	RG-Stem	EMG1
FZD7	6.85e-38	2.08719	0.534	0.167	1.4e-33	RG-Stem	FZD7
H1-31	7.08e-38	1.44554	0.767	0.313	1.44e-33	RG-Stem	H1-3
MRTO43	7.72e-38	1.34084	0.801	0.406	1.57e-33	RG-Stem	MRTO4
ALYREF2	7.92e-38	2.10275	0.46	0.123	1.62e-33	RG-Stem	ALYREF
RPS7P15	8.76e-38	2.31979	0.381	0.084	1.79e-33	RG-Stem	RPS7P15
EIF4A31	9.55e-38	1.14623	0.875	0.401	1.95e-33	RG-Stem	EIF4A3
UCP11	9.82e-38	4.53044	0.119	0.007	2e-33	RG-Stem	UCP1
HADH	1.29e-37	1.0764	0.909	0.665	2.62e-33	RG-Stem	HADH
TRIL	1.29e-37	2.2368	0.489	0.138	2.62e-33	RG-Stem	TRIL
ID11	1.71e-37	3.43563	0.188	0.021	3.49e-33	RG-Stem	ID1
FIGNL13	1.93e-37	1.60613	0.682	0.283	3.93e-33	RG-Stem	FIGNL1
TMEM199	2.02e-37	1.3717	0.767	0.363	4.12e-33	RG-Stem	TMEM199
TM9SF1	2.08e-37	1.19043	0.864	0.521	4.23e-33	RG-Stem	TM9SF1
DDTL2	2.08e-37	1.89335	0.517	0.155	4.24e-33	RG-Stem	DDTL
RAB231	2.49e-37	1.0151	0.955	0.556	5.08e-33	RG-Stem	RAB23
PRMT61	2.58e-37	1.88205	0.591	0.201	5.26e-33	RG-Stem	PRMT6
PABPC1P72	3.34e-37	3.68744	0.176	0.018	6.8e-33	RG-Stem	PABPC1P7
PLEKHN12	4.25e-37	2.6876	0.29	0.052	8.66e-33	RG-Stem	PLEKHN1
DPP41	4.25e-37	1.92351	0.472	0.126	8.67e-33	RG-Stem	DPP4
UBE2M2	5.11e-37	1.15116	0.892	0.499	1.04e-32	RG-Stem	UBE2M
PAQR42	6.87e-37	1.75409	0.557	0.173	1.4e-32	RG-Stem	PAQR4
CENPP1	7.07e-37	1.32248	0.864	0.628	1.44e-32	RG-Stem	CENPP
ZIK12	9.67e-37	1.50182	0.75	0.332	1.97e-32	RG-Stem	ZIK1
HSD17B7P2.12	1.03e-36	3.93199	0.125	0.008	2.11e-32	RG-Stem	HSD17B7P2.1
AMOT1	1.1e-36	1.01828	0.972	0.584	2.24e-32	RG-Stem	AMOT
SVIP2	1.43e-36	1.20601	0.818	0.377	2.92e-32	RG-Stem	SVIP
ILF2	1.5e-36	1.05948	0.932	0.681	3.07e-32	RG-Stem	ILF2
SORD	1.97e-36	1.17918	0.869	0.495	4.01e-32	RG-Stem	SORD
ACSBG22	2.82e-36	2.01216	0.409	0.099	5.75e-32	RG-Stem	ACSBG2
LSM41	2.87e-36	1.70991	0.665	0.269	5.85e-32	RG-Stem	LSM4
SNHG173	2.88e-36	1.59947	0.636	0.228	5.88e-32	RG-Stem	SNHG17
POP71	4.17e-36	2.77985	0.29	0.053	8.5e-32	RG-Stem	POP7
H2BC212	4.55e-36	1.52601	0.727	0.323	9.28e-32	RG-Stem	H2BC21
ECM23	5.46e-36	1.52443	0.665	0.257	1.11e-31	RG-Stem	ECM2
HNRNPUL2-BSCL22	6.86e-36	1.57715	0.614	0.207	1.4e-31	RG-Stem	HNRNPUL2-BSCL2
CENPPP12	8.69e-36	2.45294	0.261	0.04	1.77e-31	RG-Stem	CENPPP1
TIMM212	9.27e-36	1.03205	0.938	0.559	1.89e-31	RG-Stem	TIMM21
TMSB15A3	1.03e-35	2.12505	0.466	0.136	2.11e-31	RG-Stem	TMSB15A
DHCR242	1.08e-35	1.32886	0.807	0.383	2.2e-31	RG-Stem	DHCR24
RNF52	1.17e-35	1.45585	0.795	0.421	2.39e-31	RG-Stem	RNF5
ZNF7992	1.18e-35	1.3954	0.739	0.322	2.4e-31	RG-Stem	ZNF799
KDF11	1.19e-35	2.7042	0.244	0.038	2.43e-31	RG-Stem	KDF1
NUP371	1.34e-35	1.20194	0.875	0.589	2.73e-31	RG-Stem	NUP37
HRH11	2.08e-35	1.31916	0.79	0.326	4.25e-31	RG-Stem	HRH1
DNAJC221	2.19e-35	2.12743	0.472	0.136	4.47e-31	RG-Stem	DNAJC22
CTXN11	2.22e-35	1.99731	0.545	0.179	4.53e-31	RG-Stem	CTXN1
SLC6A81	2.54e-35	1.24107	0.818	0.46	5.19e-31	RG-Stem	SLC6A8
C11orf21	2.58e-35	4.79354	0.102	0.005	5.25e-31	RG-Stem	C11orf21
ANKRD9	3.13e-35	1.197	0.591	0.164	6.39e-31	RG-Stem	ANKRD9
INHBB1	3.31e-35	1.90443	0.54	0.186	6.76e-31	RG-Stem	INHBB
GASAL11	3.58e-35	2.50399	0.261	0.042	7.3e-31	RG-Stem	GASAL1
CCDC1172	4.11e-35	1.61173	0.653	0.286	8.37e-31	RG-Stem	CCDC117
CDKN2AIP2	4.3e-35	1.44987	0.722	0.354	8.77e-31	RG-Stem	CDKN2AIP
LRRC37A17P1	4.67e-35	1.64126	0.597	0.208	9.53e-31	RG-Stem	LRRC37A17P
SMO1	4.99e-35	1.00237	0.966	0.554	1.02e-30	RG-Stem	SMO
SLC19A33	7.44e-35	2.0807	0.455	0.13	1.52e-30	RG-Stem	SLC19A3
C8orf331	7.6e-35	1.40843	0.795	0.435	1.55e-30	RG-Stem	C8orf33
EID32	7.7e-35	1.62699	0.506	0.142	1.57e-30	RG-Stem	EID3
DIPK1B2	8.67e-35	1.05752	0.903	0.499	1.77e-30	RG-Stem	DIPK1B
C8orf883	8.92e-35	1.33092	0.756	0.317	1.82e-30	RG-Stem	C8orf88
RPL17P92	9.67e-35	2.29491	0.341	0.073	1.97e-30	RG-Stem	RPL17P9
MED14OS	1.01e-34	2.60203	0.261	0.044	2.05e-30	RG-Stem	MED14OS
RPA3	1.03e-34	1.05769	0.915	0.601	2.09e-30	RG-Stem	RPA3
NUTM2B	1.12e-34	3.44975	0.108	0.006	2.29e-30	RG-Stem	NUTM2B
ECI2	1.34e-34	1.09342	0.869	0.542	2.74e-30	RG-Stem	ECI2
GEMIN42	2.23e-34	1.27486	0.812	0.374	4.54e-30	RG-Stem	GEMIN4
PRELID1P41	2.54e-34	2.79044	0.199	0.025	5.17e-30	RG-Stem	PRELID1P4
GLYATL22	4.81e-34	1.43542	0.756	0.465	9.8e-30	RG-Stem	GLYATL2
PDCL1	4.94e-34	1.15974	0.875	0.54	1.01e-29	RG-Stem	PDCL
KIAA1143	5.08e-34	1.16464	0.881	0.587	1.04e-29	RG-Stem	KIAA1143
TSEN341	5.33e-34	1.99613	0.5	0.164	1.09e-29	RG-Stem	TSEN34
NKX6-2	6.66e-34	2.51144	0.312	0.064	1.36e-29	RG-Stem	NKX6-2
RPS6KB22	9.59e-34	1.75591	0.489	0.146	1.96e-29	RG-Stem	RPS6KB2
SLC35B11	1.04e-33	1.45492	0.716	0.342	2.11e-29	RG-Stem	SLC35B1
ZNF286B1	1.07e-33	1.39978	0.733	0.338	2.18e-29	RG-Stem	ZNF286B
SPATA25	1.29e-33	1.54173	0.597	0.204	2.62e-29	RG-Stem	SPATA2
RBBP81	1.29e-33	1.17295	0.847	0.596	2.64e-29	RG-Stem	RBBP8
ABCC9	1.38e-33	1.30767	0.682	0.233	2.81e-29	RG-Stem	ABCC9
SPDYE1	1.43e-33	1.7492	0.466	0.128	2.91e-29	RG-Stem	SPDYE1
DPPA41	1.52e-33	1.82045	0.54	0.171	3.1e-29	RG-Stem	DPPA4
ABHD111	1.55e-33	2.57004	0.307	0.063	3.17e-29	RG-Stem	ABHD11
ZNF6871	1.62e-33	1.23372	0.801	0.389	3.31e-29	RG-Stem	ZNF687
UTP151	1.7e-33	1.38823	0.682	0.299	3.46e-29	RG-Stem	UTP15
ZSWIM11	1.75e-33	2.22806	0.369	0.09	3.57e-29	RG-Stem	ZSWIM1
KANK22	1.83e-33	1.32587	0.597	0.185	3.73e-29	RG-Stem	KANK2
POU3F41	1.92e-33	1.73679	0.608	0.237	3.91e-29	RG-Stem	POU3F4
NUP851	2.35e-33	1.26095	0.83	0.517	4.79e-29	RG-Stem	NUP85
ADGRG31	2.36e-33	1.49046	0.608	0.206	4.82e-29	RG-Stem	ADGRG3
KEAP11	2.44e-33	1.07739	0.858	0.453	4.98e-29	RG-Stem	KEAP1
RAD12	2.74e-33	1.17525	0.824	0.41	5.59e-29	RG-Stem	RAD1
H2AC82	3.23e-33	2.05745	0.42	0.112	6.59e-29	RG-Stem	H2AC8
SLC25A12	3.26e-33	2.0581	0.5	0.159	6.65e-29	RG-Stem	SLC25A1
NUBP22	6.27e-33	1.61189	0.653	0.254	1.28e-28	RG-Stem	NUBP2
CELA2A3	6.93e-33	3.49411	0.142	0.013	1.41e-28	RG-Stem	CELA2A
RAB362	7.58e-33	1.08753	0.835	0.422	1.55e-28	RG-Stem	RAB36
ADAM151	8.49e-33	1.76437	0.528	0.171	1.73e-28	RG-Stem	ADAM15
BRIX12	8.7e-33	1.22818	0.79	0.381	1.77e-28	RG-Stem	BRIX1
SOX211	9.37e-33	1.54872	0.682	0.286	1.91e-28	RG-Stem	SOX21
TRIM45	1.01e-32	1.97554	0.42	0.116	2.07e-28	RG-Stem	TRIM45
CBX22	1.21e-32	1.25546	0.784	0.387	2.46e-28	RG-Stem	CBX2
MAEL1	1.63e-32	1.13858	0.835	0.389	3.32e-28	RG-Stem	MAEL
EFNA4	1.66e-32	1.88232	0.381	0.092	3.38e-28	RG-Stem	EFNA4
CDH151	1.93e-32	2.83009	0.25	0.044	3.93e-28	RG-Stem	CDH15
PAFAH1B33	1.95e-32	1.19879	0.835	0.43	3.98e-28	RG-Stem	PAFAH1B3
FAM181B	2.14e-32	1.44551	0.699	0.28	4.35e-28	RG-Stem	FAM181B
SMPD11	2.16e-32	1.87067	0.585	0.225	4.41e-28	RG-Stem	SMPD1
RNF1821	2.36e-32	1.02654	0.915	0.53	4.8e-28	RG-Stem	RNF182
PSMC32	2.6e-32	1.06053	0.915	0.608	5.31e-28	RG-Stem	PSMC3
ARL2-SNX151	2.84e-32	3.16295	0.131	0.011	5.79e-28	RG-Stem	ARL2-SNX15
EXOC82	3.06e-32	1.74147	0.591	0.257	6.24e-28	RG-Stem	EXOC8
TBCCD11	3.46e-32	1.23425	0.784	0.448	7.05e-28	RG-Stem	TBCCD1
PRPS11	3.53e-32	1.51776	0.631	0.235	7.2e-28	RG-Stem	PRPS1
SCNN1B	4.22e-32	1.76893	0.46	0.132	8.59e-28	RG-Stem	SCNN1B
PAPOLB2	4.92e-32	2.35878	0.261	0.047	1e-27	RG-Stem	PAPOLB
FAM181A1	5.2e-32	2.15063	0.42	0.114	1.06e-27	RG-Stem	FAM181A
CDPF11	5.44e-32	2.51017	0.256	0.045	1.11e-27	RG-Stem	CDPF1
SERHL2	7.5e-32	1.3506	0.739	0.352	1.53e-27	RG-Stem	SERHL2
C12orf60	8.39e-32	1.13767	0.807	0.426	1.71e-27	RG-Stem	C12orf60
TMEM611	9.18e-32	3.45479	0.108	0.007	1.87e-27	RG-Stem	TMEM61
ZNF684	9.25e-32	1.32893	0.722	0.327	1.89e-27	RG-Stem	ZNF684
CCDC801	9.96e-32	1.30552	0.653	0.226	2.03e-27	RG-Stem	CCDC80
CHST71	1.09e-31	1.17885	0.739	0.28	2.23e-27	RG-Stem	CHST7
SLC35G11	1.52e-31	1.18447	0.852	0.503	3.09e-27	RG-Stem	SLC35G1
MAP7D3	1.58e-31	1.03723	0.909	0.59	3.23e-27	RG-Stem	MAP7D3
ZNF4731	1.58e-31	1.51481	0.551	0.186	3.23e-27	RG-Stem	ZNF473
STOML21	1.7e-31	1.68795	0.648	0.276	3.46e-27	RG-Stem	STOML2
GAS2L1	1.75e-31	1.99331	0.489	0.159	3.56e-27	RG-Stem	GAS2L1
TAP11	2.03e-31	2.33832	0.398	0.109	4.13e-27	RG-Stem	TAP1
RIBC21	2.15e-31	3.61887	0.142	0.014	4.39e-27	RG-Stem	RIBC2
FKBP51	2.3e-31	1.15815	0.83	0.434	4.69e-27	RG-Stem	FKBP5
TMEM183	2.53e-31	1.27971	0.784	0.408	5.16e-27	RG-Stem	TMEM18
NT5DC21	3.5e-31	1.28158	0.83	0.457	7.15e-27	RG-Stem	NT5DC2
SNX151	3.93e-31	1.59378	0.602	0.242	8.01e-27	RG-Stem	SNX15
GS1-279B7.12	4.09e-31	2.83537	0.21	0.032	8.33e-27	RG-Stem	GS1-279B7.1
DBR12	5.42e-31	1.34094	0.688	0.313	1.11e-26	RG-Stem	DBR1
NRGN2	5.63e-31	2.32441	0.324	0.074	1.15e-26	RG-Stem	NRGN
ACKR31	6.41e-31	1.25801	0.784	0.401	1.31e-26	RG-Stem	ACKR3
FKBPL1	9.83e-31	2.34939	0.25	0.045	2e-26	RG-Stem	FKBPL
EEF1DP2	1.41e-30	3.05625	0.176	0.023	2.87e-26	RG-Stem	EEF1DP2
ISCA22	1.95e-30	2.14834	0.432	0.134	3.98e-26	RG-Stem	ISCA2
FBXW51	2.16e-30	1.55169	0.688	0.281	4.41e-26	RG-Stem	FBXW5
CKLF-CMTM11	2.92e-30	2.51598	0.244	0.045	5.96e-26	RG-Stem	CKLF-CMTM1
NUDT16L12	2.99e-30	2.30417	0.403	0.118	6.09e-26	RG-Stem	NUDT16L1
ZNF3041	3e-30	1.33885	0.705	0.323	6.11e-26	RG-Stem	ZNF304
FAM131B1	3.42e-30	1.11845	0.903	0.52	6.98e-26	RG-Stem	FAM131B
POGLUT32	3.55e-30	1.43347	0.591	0.216	7.23e-26	RG-Stem	POGLUT3
TRPT12	3.99e-30	1.75574	0.58	0.221	8.14e-26	RG-Stem	TRPT1
PRR142	4.58e-30	1.42665	0.71	0.327	9.34e-26	RG-Stem	PRR14
PARP91	4.83e-30	1.03949	0.881	0.463	9.85e-26	RG-Stem	PARP9
SLC2A81	5.24e-30	1.13048	0.818	0.406	1.07e-25	RG-Stem	SLC2A8
CORT2	6.11e-30	2.74213	0.193	0.028	1.25e-25	RG-Stem	CORT
PGP2	6.37e-30	1.34898	0.642	0.255	1.3e-25	RG-Stem	PGP
IFIT1	6.62e-30	1.78616	0.545	0.214	1.35e-25	RG-Stem	IFIT1
DOHH3	6.82e-30	2.15063	0.375	0.103	1.39e-25	RG-Stem	DOHH
SLC26A41	7.14e-30	3.26957	0.148	0.016	1.46e-25	RG-Stem	SLC26A4
SSUH22	1e-29	1.75636	0.375	0.095	2.04e-25	RG-Stem	SSUH2
SNHG14	1.22e-29	1.46835	0.534	0.176	2.49e-25	RG-Stem	SNHG1
ENHO1	1.24e-29	2.19896	0.392	0.108	2.52e-25	RG-Stem	ENHO
GPAM	1.31e-29	1.01888	0.875	0.557	2.68e-25	RG-Stem	GPAM
DNAJC25-GNG102	1.66e-29	2.79438	0.188	0.027	3.39e-25	RG-Stem	DNAJC25-GNG10
PTP4A2P22	3.64e-29	3.12473	0.148	0.017	7.43e-25	RG-Stem	PTP4A2P2
ADGRA3P11	4.78e-29	3.7484	0.142	0.016	9.74e-25	RG-Stem	ADGRA3P1
U2AF11	5.16e-29	1.40622	0.642	0.286	1.05e-24	RG-Stem	U2AF1
CEP131	6.05e-29	1.1491	0.778	0.469	1.23e-24	RG-Stem	CEP131
CHST61	6.11e-29	1.50996	0.619	0.258	1.25e-24	RG-Stem	CHST6
TM2D2	6.33e-29	1.05134	0.824	0.511	1.29e-24	RG-Stem	TM2D2
TNFAIP8L1	6.64e-29	1.35362	0.636	0.249	1.35e-24	RG-Stem	TNFAIP8L1
SALL11	7.78e-29	1.17093	0.83	0.504	1.59e-24	RG-Stem	SALL1
SAAL11	9.54e-29	1.00113	0.847	0.592	1.94e-24	RG-Stem	SAAL1
SLC28A23	1.03e-28	2.08159	0.318	0.076	2.1e-24	RG-Stem	SLC28A2
NXT2	1.11e-28	1.81067	0.534	0.213	2.26e-24	RG-Stem	NXT2
INAVA3	1.14e-28	1.15145	0.642	0.214	2.32e-24	RG-Stem	INAVA
MARCKSL1P21	1.83e-28	2.85752	0.17	0.023	3.74e-24	RG-Stem	MARCKSL1P2
LY6G6C2	2.18e-28	3.28204	0.136	0.015	4.44e-24	RG-Stem	LY6G6C
NUP353	2.28e-28	1.07323	0.778	0.399	4.64e-24	RG-Stem	NUP35
TMEM255A1	3.01e-28	1.02412	0.864	0.426	6.13e-24	RG-Stem	TMEM255A
TMEM128	3.06e-28	1.09863	0.801	0.494	6.24e-24	RG-Stem	TMEM128
RRP12	3.48e-28	1.2414	0.676	0.275	7.09e-24	RG-Stem	RRP1
FLJ200211	3.52e-28	3.53656	0.097	0.007	7.17e-24	RG-Stem	FLJ20021
CAV32	3.58e-28	1.50619	0.591	0.251	7.29e-24	RG-Stem	CAV3
NMU1	3.99e-28	1.49829	0.449	0.132	8.13e-24	RG-Stem	NMU
PEDS11	4.85e-28	1.04847	0.812	0.422	9.89e-24	RG-Stem	PEDS1
MRO1	5.13e-28	2.44557	0.301	0.07	1.05e-23	RG-Stem	MRO
ZBTB92	6.41e-28	1.98423	0.335	0.085	1.31e-23	RG-Stem	ZBTB9
DDX60	7.72e-28	1.09818	0.835	0.406	1.57e-23	RG-Stem	DDX60
FNDC41	8.02e-28	1.86131	0.517	0.186	1.64e-23	RG-Stem	FNDC4
GLIS21	8.47e-28	1.87541	0.466	0.162	1.73e-23	RG-Stem	GLIS2
SFR12	1.09e-27	2.42922	0.324	0.084	2.21e-23	RG-Stem	SFR1
ASB12	1.23e-27	4.41921	0.08	0.004	2.5e-23	RG-Stem	ASB12
C12orf29	1.35e-27	1.15507	0.835	0.498	2.75e-23	RG-Stem	C12orf29
RNY11	1.63e-27	3.26312	0.176	0.026	3.32e-23	RG-Stem	RNY1
IMPA21	1.8e-27	1.12842	0.608	0.209	3.67e-23	RG-Stem	IMPA2
HNRNPKP41	1.88e-27	2.14053	0.199	0.032	3.83e-23	RG-Stem	HNRNPKP4
DBX2	2.25e-27	1.21567	0.585	0.202	4.59e-23	RG-Stem	DBX2
CNKSR11	2.38e-27	1.62878	0.432	0.127	4.85e-23	RG-Stem	CNKSR1
THOC32	2.55e-27	1.01982	0.807	0.427	5.2e-23	RG-Stem	THOC3
MUTYH1	2.66e-27	1.2665	0.733	0.405	5.43e-23	RG-Stem	MUTYH
ZNF805	2.72e-27	1.06663	0.818	0.592	5.55e-23	RG-Stem	ZNF805
SYNDIG1L2	3.43e-27	2.24384	0.267	0.057	6.99e-23	RG-Stem	SYNDIG1L
MBOAT1	3.51e-27	1.74153	0.517	0.21	7.15e-23	RG-Stem	MBOAT1
THSD82	4.04e-27	2.85222	0.148	0.018	8.25e-23	RG-Stem	THSD8
ACTG1P17	4.22e-27	1.09453	0.756	0.39	8.6e-23	RG-Stem	ACTG1P17
TMEM422	4.53e-27	1.56055	0.506	0.177	9.24e-23	RG-Stem	TMEM42
GRPEL22	5.01e-27	1.3211	0.625	0.262	1.02e-22	RG-Stem	GRPEL2
LSM22	5.11e-27	1.49368	0.636	0.297	1.04e-22	RG-Stem	LSM2
CABLES22	5.4e-27	1.31996	0.688	0.401	1.1e-22	RG-Stem	CABLES2
AGFG21	5.65e-27	1.28619	0.665	0.297	1.15e-22	RG-Stem	AGFG2
MAP3K61	6.28e-27	1.94661	0.295	0.067	1.28e-22	RG-Stem	MAP3K6
HEPACAM1	6.33e-27	1.04297	0.864	0.496	1.29e-22	RG-Stem	HEPACAM
MT1X1	6.46e-27	2.45578	0.301	0.075	1.32e-22	RG-Stem	MT1X
KBTBD43	7.16e-27	1.75845	0.438	0.143	1.46e-22	RG-Stem	KBTBD4
ALDH4A12	7.31e-27	1.51203	0.591	0.24	1.49e-22	RG-Stem	ALDH4A1
CD200R11	7.35e-27	2.7418	0.176	0.026	1.5e-22	RG-Stem	CD200R1
RBBP91	7.65e-27	1.68833	0.568	0.241	1.56e-22	RG-Stem	RBBP9
GORASP1	8.71e-27	1.14005	0.75	0.386	1.78e-22	RG-Stem	GORASP1
LRRC521	9.72e-27	2.33542	0.199	0.032	1.98e-22	RG-Stem	LRRC52
RNF1671	1.22e-26	1.65757	0.568	0.24	2.48e-22	RG-Stem	RNF167
DERL33	1.33e-26	2.70069	0.17	0.024	2.71e-22	RG-Stem	DERL3
AIDA	1.54e-26	1.16778	0.83	0.49	3.14e-22	RG-Stem	AIDA
CCHCR13	1.64e-26	1.50148	0.568	0.244	3.35e-22	RG-Stem	CCHCR1
FAM104B2	1.76e-26	1.48722	0.625	0.282	3.59e-22	RG-Stem	FAM104B
RAB28P51	1.83e-26	3.02443	0.125	0.013	3.73e-22	RG-Stem	RAB28P5
TEX382	1.87e-26	3.01048	0.119	0.012	3.82e-22	RG-Stem	TEX38
RENO11	1.99e-26	1.14435	0.727	0.343	4.07e-22	RG-Stem	RENO1
HCG4B	2.42e-26	3.98298	0.108	0.01	4.93e-22	RG-Stem	HCG4B
PIGW2	2.6e-26	1.949	0.341	0.091	5.3e-22	RG-Stem	PIGW
SIGMAR11	2.65e-26	1.73096	0.426	0.138	5.41e-22	RG-Stem	SIGMAR1
RPL5P11	2.69e-26	2.98752	0.136	0.016	5.49e-22	RG-Stem	RPL5P11
CDK42	2.7e-26	1.06264	0.812	0.437	5.51e-22	RG-Stem	CDK4
FANCE2	2.84e-26	1.61251	0.477	0.17	5.79e-22	RG-Stem	FANCE
PLGLB21	3.33e-26	3.09355	0.131	0.015	6.8e-22	RG-Stem	PLGLB2
CCDC28B2	3.58e-26	1.47374	0.506	0.177	7.3e-22	RG-Stem	CCDC28B
GRK61	3.61e-26	1.06937	0.778	0.414	7.35e-22	RG-Stem	GRK6
TLCD1	3.68e-26	2.25268	0.267	0.058	7.5e-22	RG-Stem	TLCD1
CENPX1	4.34e-26	1.80313	0.523	0.217	8.85e-22	RG-Stem	CENPX
ALG101	4.49e-26	1.11931	0.71	0.41	9.15e-22	RG-Stem	ALG10
SMIM291	4.96e-26	2.0294	0.415	0.135	1.01e-21	RG-Stem	SMIM29
SAYSD12	5.4e-26	1.16955	0.75	0.395	1.1e-21	RG-Stem	SAYSD1
NPM32	6e-26	2.04497	0.392	0.118	1.22e-21	RG-Stem	NPM3
TERF1P51	7.46e-26	2.41492	0.216	0.04	1.52e-21	RG-Stem	TERF1P5
NUP621	7.72e-26	1.05864	0.812	0.42	1.57e-21	RG-Stem	NUP62
PMVK	8.61e-26	1.48075	0.631	0.289	1.76e-21	RG-Stem	PMVK
ESAM1	1.06e-25	2.66727	0.159	0.022	2.16e-21	RG-Stem	ESAM
MDFI1	1.14e-25	1.09274	0.773	0.383	2.32e-21	RG-Stem	MDFI
BANF12	1.25e-25	1.83478	0.455	0.161	2.54e-21	RG-Stem	BANF1
VN1R76P2	1.39e-25	2.75285	0.165	0.024	2.84e-21	RG-Stem	VN1R76P
NQO11	1.48e-25	1.68693	0.585	0.255	3.01e-21	RG-Stem	NQO1
MLC1	1.57e-25	1.00749	0.898	0.569	3.2e-21	RG-Stem	MLC1
PCYT21	1.61e-25	1.04048	0.801	0.423	3.28e-21	RG-Stem	PCYT2
MRPL58	1.89e-25	1.00687	0.79	0.524	3.86e-21	RG-Stem	MRPL58
LIX1	2.12e-25	1.35173	0.693	0.332	4.33e-21	RG-Stem	LIX1
BVES1	2.15e-25	1.43389	0.489	0.158	4.39e-21	RG-Stem	BVES
RCE12	2.28e-25	2.07411	0.409	0.147	4.66e-21	RG-Stem	RCE1
WFDC10B1	2.43e-25	1.67449	0.33	0.085	4.95e-21	RG-Stem	WFDC10B
SLC26A6	2.53e-25	1.52282	0.506	0.189	5.15e-21	RG-Stem	SLC26A6
TMEM541	2.97e-25	3.42342	0.119	0.013	6.05e-21	RG-Stem	TMEM54
ARHGDIA2	3.01e-25	1.24692	0.778	0.439	6.15e-21	RG-Stem	ARHGDIA
MRPS15	3.6e-25	1.032	0.807	0.48	7.34e-21	RG-Stem	MRPS15
SPA173	4.7e-25	1.39563	0.534	0.21	9.58e-21	RG-Stem	SPA17
AKR7A31	5.86e-25	1.93141	0.33	0.089	1.19e-20	RG-Stem	AKR7A3
GBAP1.13	7.96e-25	1.32776	0.676	0.38	1.62e-20	RG-Stem	GBAP1.1
SETMAR2	8.09e-25	1.07324	0.778	0.453	1.65e-20	RG-Stem	SETMAR
FBXO47	9.9e-25	2.94474	0.136	0.017	2.02e-20	RG-Stem	FBXO47
PDCD6IPP21	1.22e-24	1.95048	0.239	0.049	2.48e-20	RG-Stem	PDCD6IPP2
GPN32	1.25e-24	1.53113	0.5	0.188	2.54e-20	RG-Stem	GPN3
LRCOL11	1.35e-24	3.19446	0.136	0.017	2.76e-20	RG-Stem	LRCOL1
NDUFC11	1.45e-24	1.28429	0.619	0.286	2.96e-20	RG-Stem	NDUFC1
UNC119B2	1.93e-24	1.26981	0.705	0.408	3.93e-20	RG-Stem	UNC119B
HES62	2e-24	1.17291	0.688	0.336	4.09e-20	RG-Stem	HES6
MT32	2.28e-24	1.93084	0.443	0.16	4.64e-20	RG-Stem	MT3
NLE11	2.32e-24	1.3189	0.574	0.229	4.73e-20	RG-Stem	NLE1
NR2E1	2.43e-24	1.81936	0.318	0.084	4.96e-20	RG-Stem	NR2E1
CKB	2.51e-24	1.38305	0.676	0.359	5.11e-20	RG-Stem	CKB
MTFR21	2.6e-24	1.96667	0.267	0.061	5.3e-20	RG-Stem	MTFR2
HSP90AA2P2	3.22e-24	3.39926	0.142	0.019	6.57e-20	RG-Stem	HSP90AA2P
ANKRD542	3.9e-24	1.07003	0.722	0.389	7.96e-20	RG-Stem	ANKRD54
AIM22	5.62e-24	1.01152	0.835	0.538	1.15e-19	RG-Stem	AIM2
TMSB4Y1	6.69e-24	2.13018	0.278	0.069	1.36e-19	RG-Stem	TMSB4Y
MED30	7.32e-24	1.13506	0.71	0.36	1.49e-19	RG-Stem	MED30
ALG31	7.36e-24	1.73625	0.358	0.104	1.5e-19	RG-Stem	ALG3
RBM461	1.01e-23	3.44285	0.102	0.01	2.06e-19	RG-Stem	RBM46
FNDC112	1.44e-23	3.36846	0.142	0.02	2.94e-19	RG-Stem	FNDC11
NUDCD21	1.51e-23	1.48746	0.568	0.295	3.07e-19	RG-Stem	NUDCD2
SFTA21	1.64e-23	2.48893	0.199	0.038	3.34e-19	RG-Stem	SFTA2
DUSP191	1.66e-23	2.04337	0.335	0.098	3.38e-19	RG-Stem	DUSP19
CIB1	1.73e-23	1.18563	0.619	0.268	3.53e-19	RG-Stem	CIB1
DHRS4L1.11	2.1e-23	1.90021	0.312	0.084	4.28e-19	RG-Stem	DHRS4L1.1
ID32	2.42e-23	1.97479	0.398	0.14	4.93e-19	RG-Stem	ID3
GLRX51	2.48e-23	1.2029	0.619	0.293	5.06e-19	RG-Stem	GLRX5
DDT	2.52e-23	1.3607	0.568	0.231	5.13e-19	RG-Stem	DDT
EDC42	2.76e-23	1.0349	0.801	0.462	5.62e-19	RG-Stem	EDC4
CUZD12	2.83e-23	2.40549	0.176	0.03	5.77e-19	RG-Stem	CUZD1
THG1L1	3.2e-23	1.28549	0.591	0.262	6.52e-19	RG-Stem	THG1L
ZNF8162	3.85e-23	1.56459	0.528	0.245	7.85e-19	RG-Stem	ZNF816
NUDT152	4.13e-23	1.67983	0.409	0.136	8.41e-19	RG-Stem	NUDT15
PYURF1	4.24e-23	1.32201	0.67	0.335	8.64e-19	RG-Stem	PYURF
MRPL511	4.61e-23	1.48222	0.574	0.271	9.4e-19	RG-Stem	MRPL51
HSD17B101	4.83e-23	1.93813	0.352	0.106	9.85e-19	RG-Stem	HSD17B10
PIERCE22	4.91e-23	1.5227	0.42	0.139	1e-18	RG-Stem	PIERCE2
TCEANC1	5.02e-23	1.75059	0.415	0.152	1.02e-18	RG-Stem	TCEANC
CCDC242	5.81e-23	1.34295	0.545	0.226	1.19e-18	RG-Stem	CCDC24
TAS2R301	5.93e-23	1.19648	0.642	0.287	1.21e-18	RG-Stem	TAS2R30
NDP1	6.74e-23	1.70675	0.415	0.137	1.37e-18	RG-Stem	NDP
CASKIN2	7.34e-23	1.46089	0.648	0.308	1.5e-18	RG-Stem	CASKIN2
SELENON	9.08e-23	1.19164	0.773	0.462	1.85e-18	RG-Stem	SELENON
TEDC21	9.17e-23	2.74256	0.131	0.017	1.87e-18	RG-Stem	TEDC2
FAM9CP11	1.02e-22	2.49533	0.159	0.025	2.09e-18	RG-Stem	FAM9CP1
LRFN41	1.04e-22	1.86534	0.472	0.214	2.12e-18	RG-Stem	LRFN4
PLEKHF2	1.1e-22	1.07597	0.682	0.341	2.24e-18	RG-Stem	PLEKHF2
CPA21	1.12e-22	2.80888	0.114	0.013	2.28e-18	RG-Stem	CPA2
EQTN2	1.26e-22	1.32531	0.466	0.161	2.58e-18	RG-Stem	EQTN
SLC25A102	1.36e-22	2.00748	0.318	0.094	2.77e-18	RG-Stem	SLC25A10
XYLB1	1.75e-22	1.13246	0.773	0.603	3.57e-18	RG-Stem	XYLB
NEPNP2	1.88e-22	1.58803	0.273	0.066	3.83e-18	RG-Stem	NEPNP
GGT8P1	1.9e-22	1.5812	0.392	0.125	3.87e-18	RG-Stem	GGT8P
ERAL12	1.93e-22	1.48907	0.568	0.267	3.93e-18	RG-Stem	ERAL1
TBX20	2.02e-22	1.71707	0.188	0.034	4.11e-18	RG-Stem	TBX20
LRRC452	2.28e-22	1.62651	0.352	0.104	4.65e-18	RG-Stem	LRRC45
GPR31	2.52e-22	2.35163	0.256	0.063	5.14e-18	RG-Stem	GPR3
TSR21	2.67e-22	1.08862	0.778	0.48	5.45e-18	RG-Stem	TSR2
TAS2R20	2.7e-22	1.09728	0.665	0.316	5.51e-18	RG-Stem	TAS2R20
TMPRSS62	3.12e-22	2.71374	0.17	0.03	6.36e-18	RG-Stem	TMPRSS6
CACTIN2	3.36e-22	1.30408	0.608	0.282	6.85e-18	RG-Stem	CACTIN
NIP72	3.41e-22	1.73581	0.432	0.165	6.95e-18	RG-Stem	NIP7
TMEM203	3.86e-22	1.822	0.46	0.19	7.86e-18	RG-Stem	TMEM203
IRX51	3.94e-22	1.22136	0.642	0.318	8.04e-18	RG-Stem	IRX5
MAZ1	3.96e-22	1.07537	0.784	0.496	8.08e-18	RG-Stem	MAZ
NTHL12	4.41e-22	1.86415	0.29	0.078	8.98e-18	RG-Stem	NTHL1
MTTP1	4.82e-22	1.23651	0.636	0.312	9.82e-18	RG-Stem	MTTP
RHBG3	5.89e-22	3.15211	0.125	0.016	1.2e-17	RG-Stem	RHBG
ASCL12	6.17e-22	1.20497	0.58	0.247	1.26e-17	RG-Stem	ASCL1
FAAP24	6.3e-22	2.91838	0.142	0.021	1.28e-17	RG-Stem	FAAP24
ZNF221	7.67e-22	1.22798	0.727	0.404	1.56e-17	RG-Stem	ZNF22
SNAI2	8.24e-22	2.12203	0.165	0.027	1.68e-17	RG-Stem	SNAI2
ERAP2	8.47e-22	1.60507	0.477	0.181	1.73e-17	RG-Stem	ERAP2
CPXM11	8.91e-22	1.2416	0.449	0.147	1.82e-17	RG-Stem	CPXM1
MANEA1	9.26e-22	1.14338	0.71	0.409	1.89e-17	RG-Stem	MANEA
TRMT10A2	1.09e-21	2.03696	0.312	0.093	2.21e-17	RG-Stem	TRMT10A
TAF91	1.11e-21	1.09647	0.744	0.471	2.26e-17	RG-Stem	TAF9
UPK3BL11	1.13e-21	1.59719	0.517	0.233	2.3e-17	RG-Stem	UPK3BL1
SDC12	1.17e-21	1.40377	0.432	0.149	2.38e-17	RG-Stem	SDC1
ARSK	1.34e-21	1.00056	0.767	0.509	2.73e-17	RG-Stem	ARSK
RANGRF1	1.48e-21	2.66194	0.222	0.051	3.02e-17	RG-Stem	RANGRF
FAM192BP1	1.63e-21	2.33218	0.17	0.03	3.32e-17	RG-Stem	FAM192BP
SHD3	1.74e-21	1.30737	0.472	0.164	3.55e-17	RG-Stem	SHD
ELN	1.79e-21	1.15926	0.466	0.158	3.65e-17	RG-Stem	ELN
GEMIN61	2.04e-21	1.87024	0.375	0.125	4.16e-17	RG-Stem	GEMIN6
CA21	2.47e-21	1.49425	0.455	0.17	5.04e-17	RG-Stem	CA2
BTN3A2	2.66e-21	1.49565	0.54	0.244	5.41e-17	RG-Stem	BTN3A2
Metazoa-SRP.411	2.67e-21	3.60193	0.08	0.006	5.44e-17	RG-Stem	Metazoa-SRP.41
GPX81	2.87e-21	1.41012	0.409	0.136	5.85e-17	RG-Stem	GPX8
NHERF1	3.05e-21	1.15323	0.665	0.35	6.21e-17	RG-Stem	NHERF1
UBL4A2	3.36e-21	2.08512	0.312	0.092	6.86e-17	RG-Stem	UBL4A
CYC12	3.52e-21	1.51329	0.489	0.2	7.18e-17	RG-Stem	CYC1
WDR83OS1	3.54e-21	1.85441	0.432	0.164	7.21e-17	RG-Stem	WDR83OS
TUBAP111	3.95e-21	3.10529	0.114	0.014	8.05e-17	RG-Stem	TUBAP11
DEPDC4	4.42e-21	1.30591	0.5	0.204	9.02e-17	RG-Stem	DEPDC4
SCAMP32	4.72e-21	1.33339	0.568	0.281	9.63e-17	RG-Stem	SCAMP3
CTU11	5.19e-21	1.22378	0.426	0.146	1.06e-16	RG-Stem	CTU1
H2AC201	6.19e-21	1.0029	0.727	0.392	1.26e-16	RG-Stem	H2AC20
GLIPR21	7.72e-21	1.07283	0.682	0.327	1.57e-16	RG-Stem	GLIPR2
S100A16	8.18e-21	1.85733	0.398	0.142	1.67e-16	RG-Stem	S100A16
MSTN	1.44e-20	2.60505	0.216	0.049	2.93e-16	RG-Stem	MSTN
PIDD12	1.51e-20	1.18123	0.534	0.218	3.08e-16	RG-Stem	PIDD1
TIMM101	1.73e-20	1.92108	0.227	0.053	3.52e-16	RG-Stem	TIMM10
RAET1E-AS1.12	1.85e-20	1.35466	0.523	0.231	3.78e-16	RG-Stem	RAET1E-AS1.1
KBTBD11-OT1	2.22e-20	2.15021	0.159	0.027	4.54e-16	RG-Stem	KBTBD11-OT1
EXPH51	2.26e-20	1.3144	0.364	0.114	4.61e-16	RG-Stem	EXPH5
LPAR41	2.4e-20	1.34281	0.574	0.279	4.89e-16	RG-Stem	LPAR4
MEA11	2.44e-20	1.32516	0.517	0.217	4.98e-16	RG-Stem	MEA1
SPATA121	2.82e-20	1.45793	0.438	0.165	5.75e-16	RG-Stem	SPATA12
UQCR101	2.9e-20	1.52773	0.54	0.251	5.91e-16	RG-Stem	UQCR10
METTL21EP1	3.14e-20	1.6468	0.29	0.081	6.4e-16	RG-Stem	METTL21EP
FZD21	3.28e-20	1.84697	0.369	0.131	6.69e-16	RG-Stem	FZD2
RITA11	3.35e-20	1.40072	0.455	0.176	6.83e-16	RG-Stem	RITA1
SLC35C11	3.57e-20	2.14378	0.284	0.083	7.28e-16	RG-Stem	SLC35C1
SKINT1L1	3.91e-20	1.59791	0.324	0.097	7.98e-16	RG-Stem	SKINT1L
MED312	3.97e-20	1.26633	0.545	0.252	8.1e-16	RG-Stem	MED31
PDZD111	3.99e-20	1.45349	0.574	0.269	8.14e-16	RG-Stem	PDZD11
TTC30A2	4.21e-20	1.3424	0.511	0.232	8.58e-16	RG-Stem	TTC30A
S1PR1	5.44e-20	1.77568	0.415	0.155	1.11e-15	RG-Stem	S1PR1
C9orf402	6.13e-20	1.11279	0.574	0.25	1.25e-15	RG-Stem	C9orf40
GCSH1	6.2e-20	1.04535	0.727	0.49	1.26e-15	RG-Stem	GCSH
COX6B12	6.98e-20	1.17986	0.716	0.413	1.42e-15	RG-Stem	COX6B1
KLK11	7.15e-20	3.44345	0.085	0.008	1.46e-15	RG-Stem	KLK11
GSTM12	7.26e-20	1.8538	0.244	0.061	1.48e-15	RG-Stem	GSTM1
SOHLH21	7.79e-20	1.04618	0.625	0.28	1.59e-15	RG-Stem	SOHLH2
SOX91	8.1e-20	1.18683	0.642	0.33	1.65e-15	RG-Stem	SOX9
RTL6	9.2e-20	1.09762	0.739	0.445	1.88e-15	RG-Stem	RTL6
SNRPGP10	1.09e-19	2.86464	0.159	0.03	2.22e-15	RG-Stem	SNRPGP10
ZCCHC182	1.3e-19	1.05448	0.557	0.233	2.66e-15	RG-Stem	ZCCHC18
LDAF11	1.32e-19	1.55165	0.528	0.258	2.69e-15	RG-Stem	LDAF1
LY6G5B1	1.33e-19	1.01954	0.688	0.344	2.72e-15	RG-Stem	LY6G5B
GNG112	1.43e-19	1.62822	0.364	0.123	2.92e-15	RG-Stem	GNG11
TMEM2081	1.44e-19	1.64463	0.369	0.133	2.94e-15	RG-Stem	TMEM208
MYORG	1.52e-19	1.77683	0.403	0.149	3.1e-15	RG-Stem	MYORG
RASSF101	1.56e-19	1.55006	0.489	0.216	3.18e-15	RG-Stem	RASSF10
RNY41	1.59e-19	2.46839	0.193	0.043	3.24e-15	RG-Stem	RNY4
PRRT11	1.63e-19	2.55841	0.176	0.036	3.32e-15	RG-Stem	PRRT1
H2BC63	1.88e-19	1.19228	0.562	0.241	3.83e-15	RG-Stem	H2BC6
CCNQ1	1.91e-19	1.74197	0.369	0.13	3.9e-15	RG-Stem	CCNQ
PDE4DIPP61	2.03e-19	1.3401	0.415	0.146	4.13e-15	RG-Stem	PDE4DIPP6
KCNJ81	2.05e-19	1.89252	0.312	0.098	4.17e-15	RG-Stem	KCNJ8
PTMAP11	2.25e-19	2.40662	0.159	0.029	4.59e-15	RG-Stem	PTMAP11
IFT122P33	2.34e-19	1.81627	0.182	0.036	4.78e-15	RG-Stem	IFT122P3
EIF5AL11	2.57e-19	3.50299	0.131	0.021	5.23e-15	RG-Stem	EIF5AL1
THSD1	3.02e-19	1.15234	0.631	0.338	6.15e-15	RG-Stem	THSD1
PHF131	3.54e-19	1.13633	0.733	0.431	7.21e-15	RG-Stem	PHF13
FIZ13	3.65e-19	1.12609	0.636	0.358	7.43e-15	RG-Stem	FIZ1
LRATD21	4.62e-19	1.88316	0.375	0.132	9.41e-15	RG-Stem	LRATD2
TP731	5.44e-19	2.33536	0.142	0.024	1.11e-14	RG-Stem	TP73
PSMB41	5.88e-19	1.05949	0.761	0.495	1.2e-14	RG-Stem	PSMB4
SPEM11	6.37e-19	2.49586	0.148	0.026	1.3e-14	RG-Stem	SPEM1
TPPP22	6.74e-19	2.88129	0.114	0.016	1.37e-14	RG-Stem	TPPP2
ZNF2561	6.78e-19	1.05784	0.636	0.363	1.38e-14	RG-Stem	ZNF256
NTMT11	6.79e-19	1.00952	0.699	0.4	1.38e-14	RG-Stem	NTMT1
FJX1	7.09e-19	1.33742	0.591	0.3	1.45e-14	RG-Stem	FJX1
ZBTB391	7.82e-19	1.12027	0.665	0.366	1.59e-14	RG-Stem	ZBTB39
SEPTIN7P102	8.3e-19	3.41222	0.114	0.016	1.69e-14	RG-Stem	SEPTIN7P10
FZD91	8.86e-19	2.82497	0.102	0.013	1.81e-14	RG-Stem	FZD9
CSRP21	8.88e-19	1.09467	0.511	0.211	1.81e-14	RG-Stem	CSRP2
RGS161	9.78e-19	2.01205	0.295	0.091	1.99e-14	RG-Stem	RGS16
SNN1	9.83e-19	1.3667	0.614	0.346	2e-14	RG-Stem	SNN
FOXG11	1e-18	2.0806	0.159	0.029	2.05e-14	RG-Stem	FOXG1
RIC8A2	1.08e-18	1.20494	0.682	0.417	2.2e-14	RG-Stem	RIC8A
FDXACB11	1.14e-18	1.86166	0.17	0.033	2.33e-14	RG-Stem	FDXACB1
BPGM2	1.36e-18	1.16519	0.625	0.369	2.77e-14	RG-Stem	BPGM
DPM21	1.37e-18	1.10786	0.722	0.423	2.78e-14	RG-Stem	DPM2
SLC13A51	1.49e-18	1.31637	0.466	0.191	3.03e-14	RG-Stem	SLC13A5
NKX6-12	1.5e-18	1.46438	0.42	0.16	3.07e-14	RG-Stem	NKX6-1
ZBTB33	1.52e-18	1.37533	0.585	0.334	3.1e-14	RG-Stem	ZBTB33
TGIF2-RAB5IF1	1.63e-18	1.42248	0.352	0.119	3.31e-14	RG-Stem	TGIF2-RAB5IF
IFRD21	1.77e-18	1.17088	0.523	0.216	3.62e-14	RG-Stem	IFRD2
NUTM2D2	1.83e-18	3.71841	0.114	0.017	3.74e-14	RG-Stem	NUTM2D
ROMO11	1.94e-18	1.5849	0.489	0.225	3.96e-14	RG-Stem	ROMO1
PXMP41	2.05e-18	1.43902	0.341	0.112	4.18e-14	RG-Stem	PXMP4
GPR1371	2.08e-18	1.2596	0.619	0.326	4.23e-14	RG-Stem	GPR137
TMEM229A1	2.54e-18	3.23704	0.125	0.02	5.19e-14	RG-Stem	TMEM229A
LENEP2	2.56e-18	2.61807	0.159	0.031	5.21e-14	RG-Stem	LENEP
FAM217A3	2.64e-18	1.75202	0.358	0.129	5.39e-14	RG-Stem	FAM217A
FSCN31	2.88e-18	2.56992	0.119	0.018	5.88e-14	RG-Stem	FSCN3
SF3B61	2.92e-18	1.22011	0.631	0.356	5.95e-14	RG-Stem	SF3B6
CPTP1	3.3e-18	2.25276	0.216	0.055	6.72e-14	RG-Stem	CPTP
COX8A1	4.09e-18	1.48859	0.5	0.227	8.35e-14	RG-Stem	COX8A
ZNF8531	4.2e-18	1.73226	0.455	0.213	8.57e-14	RG-Stem	ZNF853
TMEM2013	4.32e-18	1.19127	0.562	0.282	8.82e-14	RG-Stem	TMEM201
COMMD31	4.7e-18	1.18991	0.466	0.184	9.58e-14	RG-Stem	COMMD3
HSD17B131	4.77e-18	2.55348	0.153	0.029	9.72e-14	RG-Stem	HSD17B13
CLGN1	4.84e-18	1.01421	0.597	0.281	9.88e-14	RG-Stem	CLGN
IRX12	5.2e-18	1.00347	0.693	0.429	1.06e-13	RG-Stem	IRX1
SRGNP1	6.17e-18	2.40464	0.142	0.025	1.26e-13	RG-Stem	SRGNP1
WASH3P2	6.64e-18	1.23401	0.534	0.241	1.35e-13	RG-Stem	WASH3P
GBAP12	6.74e-18	1.35171	0.426	0.17	1.37e-13	RG-Stem	GBAP1
BCL2L152	8.98e-18	1.8982	0.216	0.054	1.83e-13	RG-Stem	BCL2L15
C6orf47	9.06e-18	1.84248	0.25	0.069	1.85e-13	RG-Stem	C6orf47
SDF2L12	9.58e-18	1.55528	0.33	0.111	1.95e-13	RG-Stem	SDF2L1
PADI4	1.06e-17	2.86014	0.097	0.012	2.16e-13	RG-Stem	PADI4
NT5C2	1.16e-17	1.054	0.597	0.295	2.37e-13	RG-Stem	NT5C
H2BC72	1.22e-17	1.93513	0.21	0.051	2.49e-13	RG-Stem	H2BC7
SP81	1.38e-17	2.35664	0.17	0.037	2.8e-13	RG-Stem	SP8
RPL21P86	1.4e-17	2.69531	0.085	0.009	2.86e-13	RG-Stem	RPL21P86
VEGFB	1.55e-17	1.17033	0.642	0.338	3.16e-13	RG-Stem	VEGFB
CACNG62	1.59e-17	2.22752	0.142	0.026	3.24e-13	RG-Stem	CACNG6
ZNF7031	1.84e-17	2.30502	0.216	0.056	3.74e-13	RG-Stem	ZNF703
HEIH1	1.85e-17	1.92131	0.261	0.078	3.78e-13	RG-Stem	HEIH
TPTE2	2.03e-17	2.02248	0.159	0.032	4.14e-13	RG-Stem	TPTE
SCAT22	2.08e-17	2.21302	0.193	0.046	4.25e-13	RG-Stem	SCAT2
H4C51	2.69e-17	1.12526	0.688	0.376	5.48e-13	RG-Stem	H4C5
TBX192	3.14e-17	1.39277	0.358	0.126	6.4e-13	RG-Stem	TBX19
PLA2G12AP1	3.16e-17	1.92198	0.233	0.063	6.44e-13	RG-Stem	PLA2G12AP1
PCOTH1	3.48e-17	2.47478	0.114	0.017	7.1e-13	RG-Stem	PCOTH
H3C61	4.28e-17	1.41825	0.534	0.287	8.72e-13	RG-Stem	H3C6
MAP6D11	5.06e-17	1.95375	0.335	0.12	1.03e-12	RG-Stem	MAP6D1
COCH1	8.45e-17	1.09998	0.557	0.274	1.72e-12	RG-Stem	COCH
TEX494	9.24e-17	1.71941	0.261	0.078	1.88e-12	RG-Stem	TEX49
PLA2G51	1.04e-16	2.26747	0.227	0.065	2.11e-12	RG-Stem	PLA2G5
CHCHD71	1.05e-16	1.17716	0.534	0.256	2.15e-12	RG-Stem	CHCHD7
CYB561D22	1.48e-16	1.58434	0.267	0.082	3.01e-12	RG-Stem	CYB561D2
ST13P43	1.67e-16	2.57446	0.142	0.028	3.4e-12	RG-Stem	ST13P4
KCNJ142	1.8e-16	1.10022	0.511	0.233	3.68e-12	RG-Stem	KCNJ14
C1QTNF51	1.92e-16	2.40977	0.193	0.049	3.91e-12	RG-Stem	C1QTNF5
FAHD12	2.05e-16	1.20935	0.591	0.346	4.17e-12	RG-Stem	FAHD1
FREY12	2.13e-16	1.96901	0.199	0.048	4.34e-12	RG-Stem	FREY1
FAM21EP.11	2.54e-16	1.6418	0.347	0.135	5.18e-12	RG-Stem	FAM21EP.1
HMGB3P24	2.61e-16	3.47818	0.057	0.004	5.33e-12	RG-Stem	HMGB3P24
MT1E1	2.7e-16	3.60616	0.131	0.025	5.49e-12	RG-Stem	MT1E
MRPL503	2.85e-16	1.3926	0.392	0.162	5.81e-12	RG-Stem	MRPL50
METTL7A	2.89e-16	1.55538	0.466	0.217	5.89e-12	RG-Stem	METTL7A
CFAP1412	3.04e-16	1.84068	0.193	0.047	6.2e-12	RG-Stem	CFAP141
KCNG32	3.34e-16	1.73022	0.205	0.052	6.82e-12	RG-Stem	KCNG3
BRICD53	3.91e-16	1.64029	0.261	0.079	7.97e-12	RG-Stem	BRICD5
SLC7A32	4.23e-16	2.35991	0.131	0.024	8.63e-12	RG-Stem	SLC7A3
ZMYND103	5.02e-16	1.18102	0.33	0.111	1.02e-11	RG-Stem	ZMYND10
C1orf1221	5.1e-16	2.0331	0.216	0.06	1.04e-11	RG-Stem	C1orf122
CPT21	5.21e-16	1.48093	0.455	0.205	1.06e-11	RG-Stem	CPT2
ORMDL22	5.31e-16	1.33586	0.409	0.17	1.08e-11	RG-Stem	ORMDL2
PROK12	6.18e-16	2.32685	0.114	0.018	1.26e-11	RG-Stem	PROK1
CCDC1211	6.6e-16	1.62917	0.222	0.06	1.34e-11	RG-Stem	CCDC121
LCAT1	6.89e-16	1.42357	0.29	0.094	1.41e-11	RG-Stem	LCAT
ZBTB24	7.72e-16	1.0883	0.506	0.229	1.57e-11	RG-Stem	ZBTB24
RGPD21	7.89e-16	2.4886	0.091	0.012	1.61e-11	RG-Stem	RGPD2
KIAA20131	8.11e-16	1.1084	0.534	0.28	1.65e-11	RG-Stem	KIAA2013
PHB2	9.51e-16	1.08973	0.625	0.397	1.94e-11	RG-Stem	PHB2
KDELR32	1.01e-15	1.08746	0.449	0.176	2.05e-11	RG-Stem	KDELR3
PEX16	1.15e-15	1.38798	0.5	0.254	2.35e-11	RG-Stem	PEX16
SCML22	1.27e-15	1.09318	0.608	0.36	2.59e-11	RG-Stem	SCML2
PSMD101	1.32e-15	1.22378	0.568	0.34	2.69e-11	RG-Stem	PSMD10
GHRH1	1.34e-15	3.67654	0.057	0.005	2.73e-11	RG-Stem	GHRH
TIGD22	1.42e-15	1.44315	0.358	0.139	2.89e-11	RG-Stem	TIGD2
B3GALT92	1.61e-15	1.03905	0.534	0.275	3.28e-11	RG-Stem	B3GALT9
ADO2	1.64e-15	1.28375	0.557	0.299	3.34e-11	RG-Stem	ADO
BTBD181	1.73e-15	1.72594	0.216	0.059	3.53e-11	RG-Stem	BTBD18
CITED11	1.75e-15	2.03808	0.17	0.04	3.57e-11	RG-Stem	CITED1
SLC25A312	1.79e-15	2.50791	0.102	0.016	3.66e-11	RG-Stem	SLC25A31
KCNA51	2.05e-15	2.74697	0.119	0.022	4.19e-11	RG-Stem	KCNA5
COX7CP12	2.07e-15	2.14127	0.159	0.035	4.22e-11	RG-Stem	COX7CP1
GFUS1	2.09e-15	2.01078	0.205	0.056	4.26e-11	RG-Stem	GFUS
COPRS1	2.4e-15	1.41019	0.443	0.199	4.89e-11	RG-Stem	COPRS
MRPL403	2.42e-15	1.71861	0.301	0.107	4.93e-11	RG-Stem	MRPL40
CCDC1162	2.51e-15	1.9295	0.159	0.035	5.12e-11	RG-Stem	CCDC116
HNRNPA1L31	2.52e-15	2.42605	0.148	0.032	5.14e-11	RG-Stem	HNRNPA1L3
PABPN1L1	2.53e-15	2.57479	0.114	0.019	5.15e-11	RG-Stem	PABPN1L
ZFP281	2.53e-15	1.88868	0.227	0.067	5.16e-11	RG-Stem	ZFP28
PET1171	2.83e-15	3.00464	0.125	0.024	5.77e-11	RG-Stem	PET117
SMIM101	3.15e-15	2.24977	0.153	0.034	6.41e-11	RG-Stem	SMIM10
TTC30B1	3.27e-15	1.63191	0.352	0.145	6.68e-11	RG-Stem	TTC30B
SAC3D12	3.35e-15	1.20733	0.432	0.182	6.82e-11	RG-Stem	SAC3D1
SVBP2	3.65e-15	1.03004	0.562	0.274	7.44e-11	RG-Stem	SVBP
TMPRSS72	3.67e-15	1.71031	0.312	0.12	7.48e-11	RG-Stem	TMPRSS7
TMEM277P2	3.78e-15	2.35714	0.148	0.032	7.71e-11	RG-Stem	TMEM277P
RAB131	4e-15	1.03394	0.466	0.203	8.16e-11	RG-Stem	RAB13
H2BC42	4.05e-15	1.35218	0.523	0.276	8.26e-11	RG-Stem	H2BC4
HYI3	5.86e-15	1.14073	0.545	0.269	1.2e-10	RG-Stem	HYI
ALG10B1	6.3e-15	1.08888	0.58	0.343	1.28e-10	RG-Stem	ALG10B
HSPE1-MOB41	6.59e-15	1.5205	0.261	0.084	1.34e-10	RG-Stem	HSPE1-MOB4
MRPS31P22	6.68e-15	1.39033	0.176	0.042	1.36e-10	RG-Stem	MRPS31P2
PAXX2	7.23e-15	1.01186	0.483	0.215	1.47e-10	RG-Stem	PAXX
CHCHD21	8.13e-15	1.91999	0.227	0.07	1.66e-10	RG-Stem	CHCHD2
MRPL411	8.85e-15	2.07433	0.233	0.074	1.8e-10	RG-Stem	MRPL41
EN22	9.45e-15	1.61614	0.21	0.058	1.93e-10	RG-Stem	EN2
TRIM743	1.05e-14	2.84602	0.119	0.022	2.14e-10	RG-Stem	TRIM74
ATP5MC12	1.08e-14	1.53142	0.466	0.237	2.2e-10	RG-Stem	ATP5MC1
DHODH3	1.12e-14	1.05986	0.415	0.166	2.29e-10	RG-Stem	DHODH
PDCL3	1.21e-14	1.62776	0.341	0.133	2.47e-10	RG-Stem	PDCL3
FDXR2	1.27e-14	1.06777	0.403	0.162	2.59e-10	RG-Stem	FDXR
APH1A	1.28e-14	1.14417	0.653	0.393	2.61e-10	RG-Stem	APH1A
NAT14	1.35e-14	1.5386	0.438	0.206	2.75e-10	RG-Stem	NAT14
HSD17B6	1.36e-14	1.7437	0.244	0.078	2.77e-10	RG-Stem	HSD17B6
DPY19L4P1	1.39e-14	4.70812	0.04	0.002	2.84e-10	RG-Stem	DPY19L4P1
ACAA2P12	1.39e-14	2.30417	0.153	0.036	2.84e-10	RG-Stem	ACAA2P1
GON72	1.62e-14	1.19555	0.403	0.164	3.31e-10	RG-Stem	GON7
DCAF4L11	1.63e-14	1.80559	0.199	0.055	3.32e-10	RG-Stem	DCAF4L1
ZBTB31	1.71e-14	1.33682	0.432	0.206	3.49e-10	RG-Stem	ZBTB3
MTLN1	1.8e-14	1.92119	0.188	0.05	3.67e-10	RG-Stem	MTLN
SBDSP12	1.81e-14	1.10854	0.506	0.276	3.68e-10	RG-Stem	SBDSP1
PTGES3P12	1.83e-14	2.71886	0.131	0.027	3.72e-10	RG-Stem	PTGES3P1
DALRD33	1.92e-14	1.42332	0.369	0.158	3.92e-10	RG-Stem	DALRD3
APEX2	1.97e-14	1.07652	0.443	0.194	4.01e-10	RG-Stem	APEX2
ASB62	2.01e-14	1.2238	0.449	0.207	4.09e-10	RG-Stem	ASB6
LHFPL71	2.01e-14	2.47108	0.097	0.015	4.1e-10	RG-Stem	LHFPL7
CBARP1	2.02e-14	1.00372	0.5	0.225	4.12e-10	RG-Stem	CBARP
REELD1	2.03e-14	1.65713	0.222	0.065	4.14e-10	RG-Stem	REELD1
C1orf561	2.09e-14	2.51351	0.148	0.034	4.26e-10	RG-Stem	C1orf56
TRIM612	2.34e-14	1.35323	0.273	0.09	4.76e-10	RG-Stem	TRIM61
TMEM121B3	2.35e-14	1.6683	0.256	0.085	4.78e-10	RG-Stem	TMEM121B
HESX11	2.6e-14	1.0903	0.483	0.229	5.31e-10	RG-Stem	HESX1
ADCY102	2.69e-14	1.63273	0.273	0.096	5.49e-10	RG-Stem	ADCY10
KCTD112	2.71e-14	1.28949	0.341	0.13	5.53e-10	RG-Stem	KCTD11
RPS3AP131	2.75e-14	3.16259	0.068	0.008	5.6e-10	RG-Stem	RPS3AP13
CELSR1P11	2.82e-14	1.28708	0.386	0.161	5.76e-10	RG-Stem	CELSR1P1
EIF5A1	3.17e-14	1.01823	0.693	0.45	6.47e-10	RG-Stem	EIF5A
NDUFAF8	3.19e-14	1.01185	0.591	0.321	6.5e-10	RG-Stem	NDUFAF8
C9orf571	3.23e-14	3.17316	0.057	0.005	6.59e-10	RG-Stem	C9orf57
DHRS14	3.42e-14	1.29086	0.386	0.164	6.98e-10	RG-Stem	DHRS1
IRX22	3.59e-14	1.1564	0.602	0.36	7.32e-10	RG-Stem	IRX2
PRR182	3.97e-14	2.20166	0.256	0.089	8.09e-10	RG-Stem	PRR18
TIMP4	4.14e-14	1.91808	0.267	0.093	8.44e-10	RG-Stem	TIMP4
ZNF4083	4.4e-14	1.15011	0.403	0.17	8.98e-10	RG-Stem	ZNF408
SPACA92	4.43e-14	1.16619	0.341	0.128	9.03e-10	RG-Stem	SPACA9
IGSF92	4.86e-14	1.10943	0.392	0.162	9.9e-10	RG-Stem	IGSF9
CXCR4	4.89e-14	1.39342	0.472	0.235	9.97e-10	RG-Stem	CXCR4
ZNF8881	5.36e-14	1.00465	0.511	0.238	1.09e-09	RG-Stem	ZNF888
SETD9	5.56e-14	1.29843	0.375	0.157	1.13e-09	RG-Stem	SETD9
CRYZ2	5.69e-14	1.08775	0.585	0.351	1.16e-09	RG-Stem	CRYZ
STK161	5.91e-14	1.05458	0.392	0.158	1.2e-09	RG-Stem	STK16
FAM110C1	6.15e-14	2.39408	0.131	0.028	1.25e-09	RG-Stem	FAM110C
WDR832	6.32e-14	1.02997	0.517	0.257	1.29e-09	RG-Stem	WDR83
TIMM131	6.93e-14	1.57315	0.409	0.192	1.41e-09	RG-Stem	TIMM13
TTC322	7.51e-14	1.15131	0.511	0.295	1.53e-09	RG-Stem	TTC32
TMEM1212	8.28e-14	3.04533	0.08	0.011	1.69e-09	RG-Stem	TMEM121
GDF91	8.43e-14	1.81094	0.182	0.048	1.72e-09	RG-Stem	GDF9
SCN1B3	9.52e-14	2.28754	0.153	0.037	1.94e-09	RG-Stem	SCN1B
MID1IP11	9.6e-14	1.37616	0.511	0.291	1.96e-09	RG-Stem	MID1IP1
CIART1	1.02e-13	1.13774	0.381	0.158	2.07e-09	RG-Stem	CIART
MBL3P	1.13e-13	2.76884	0.074	0.009	2.3e-09	RG-Stem	MBL3P
CCDC163	1.24e-13	2.51618	0.17	0.046	2.53e-09	RG-Stem	CCDC163
RD31	1.27e-13	2.65445	0.102	0.018	2.6e-09	RG-Stem	RD3
RNF1262	1.33e-13	1.00085	0.489	0.228	2.72e-09	RG-Stem	RNF126
PROB11	1.39e-13	2.39045	0.125	0.026	2.84e-09	RG-Stem	PROB1
WRAP533	1.53e-13	1.12776	0.403	0.177	3.12e-09	RG-Stem	WRAP53
MIIP	1.54e-13	1.02963	0.5	0.241	3.13e-09	RG-Stem	MIIP
HIGD2A1	1.55e-13	1.3328	0.455	0.222	3.16e-09	RG-Stem	HIGD2A
SLC48A1	1.58e-13	1.12241	0.557	0.32	3.22e-09	RG-Stem	SLC48A1
CDK3	1.6e-13	1.52412	0.267	0.093	3.26e-09	RG-Stem	CDK3
PUS33	1.74e-13	1.10268	0.438	0.198	3.55e-09	RG-Stem	PUS3
PRXL2B1	1.89e-13	1.58593	0.369	0.164	3.86e-09	RG-Stem	PRXL2B
FASTKD33	1.9e-13	1.46854	0.352	0.158	3.88e-09	RG-Stem	FASTKD3
CDKN2AIPNL1	1.93e-13	1.21511	0.557	0.331	3.93e-09	RG-Stem	CDKN2AIPNL
HTATIP21	2e-13	2.58742	0.108	0.02	4.08e-09	RG-Stem	HTATIP2
IRF2BPL	2.08e-13	1.1301	0.608	0.387	4.24e-09	RG-Stem	IRF2BPL
ZFAND2B2	2.17e-13	1.10452	0.472	0.229	4.42e-09	RG-Stem	ZFAND2B
ZKSCAN41	2.25e-13	1.52207	0.222	0.068	4.58e-09	RG-Stem	ZKSCAN4
ALG1L21	2.35e-13	1.41093	0.256	0.085	4.79e-09	RG-Stem	ALG1L2
IFIT2	2.48e-13	1.3384	0.477	0.254	5.06e-09	RG-Stem	IFIT2
NKX3-12	2.56e-13	2.17226	0.119	0.024	5.21e-09	RG-Stem	NKX3-1
DPAGT12	2.97e-13	1.03573	0.523	0.277	6.06e-09	RG-Stem	DPAGT1
SRP72P23	3.19e-13	2.14151	0.136	0.031	6.49e-09	RG-Stem	SRP72P2
HES41	3.26e-13	1.46347	0.409	0.199	6.65e-09	RG-Stem	HES4
NOX11	3.37e-13	2.05595	0.102	0.018	6.88e-09	RG-Stem	NOX1
CABP73	3.86e-13	3.23514	0.091	0.015	7.87e-09	RG-Stem	CABP7
HNRNPLP2	3.96e-13	2.78869	0.051	0.005	8.06e-09	RG-Stem	HNRNPLP2
PSMB62	4.03e-13	1.13116	0.568	0.344	8.22e-09	RG-Stem	PSMB6
SPR2	4.55e-13	2.67949	0.148	0.038	9.27e-09	RG-Stem	SPR
PREB2	4.9e-13	1.71173	0.324	0.141	9.98e-09	RG-Stem	PREB
S100A131	5.73e-13	2.29335	0.165	0.045	1.17e-08	RG-Stem	S100A13
ZNF4682	6.35e-13	1.33944	0.369	0.164	1.29e-08	RG-Stem	ZNF468
SMG83	6.83e-13	1.42002	0.358	0.163	1.39e-08	RG-Stem	SMG8
AMDHD11	8.04e-13	1.88757	0.17	0.047	1.64e-08	RG-Stem	AMDHD1
SPATA1	8.36e-13	1.05759	0.506	0.288	1.7e-08	RG-Stem	SPATA1
SPCS11	8.6e-13	1.12938	0.585	0.354	1.75e-08	RG-Stem	SPCS1
GCKR1	8.7e-13	1.36547	0.278	0.102	1.77e-08	RG-Stem	GCKR
ASB161	8.93e-13	1.40455	0.227	0.074	1.82e-08	RG-Stem	ASB16
PMS2P11	9.21e-13	1.17977	0.33	0.131	1.88e-08	RG-Stem	PMS2P1
LRRC10B2	1.04e-12	2.0636	0.216	0.071	2.13e-08	RG-Stem	LRRC10B
NDUFB112	1.05e-12	1.38041	0.426	0.212	2.13e-08	RG-Stem	NDUFB11
SNHG92	1.05e-12	2.16704	0.21	0.069	2.14e-08	RG-Stem	SNHG9
RPAP2P1	1.55e-12	2.82088	0.057	0.006	3.17e-08	RG-Stem	RPAP2P1
NPIPB121	1.57e-12	1.24127	0.295	0.111	3.2e-08	RG-Stem	NPIPB12
CSKMT1	1.66e-12	1.60829	0.25	0.089	3.37e-08	RG-Stem	CSKMT
SPTLC31	1.7e-12	1.27227	0.21	0.065	3.46e-08	RG-Stem	SPTLC3
CASC183	1.7e-12	2.3887	0.085	0.014	3.47e-08	RG-Stem	CASC18
MRPL461	1.75e-12	1.61856	0.239	0.084	3.57e-08	RG-Stem	MRPL46
NATD12	2.09e-12	1.77475	0.273	0.104	4.26e-08	RG-Stem	NATD1
WDR87BP.11	2.15e-12	3.1361	0.074	0.011	4.38e-08	RG-Stem	WDR87BP.1
SLC38A83	2.2e-12	2.27655	0.159	0.043	4.48e-08	RG-Stem	SLC38A8
RAB194	2.21e-12	2.09329	0.125	0.028	4.5e-08	RG-Stem	RAB19
PRH21	2.37e-12	1.95605	0.17	0.048	4.83e-08	RG-Stem	PRH2
TMEM191C1	2.41e-12	2.25642	0.108	0.022	4.9e-08	RG-Stem	TMEM191C
CENPB2	2.49e-12	1.02837	0.534	0.284	5.09e-08	RG-Stem	CENPB
TRIP6	2.87e-12	1.04323	0.585	0.366	5.84e-08	RG-Stem	TRIP6
TSPO2	3.06e-12	1.23761	0.273	0.098	6.25e-08	RG-Stem	TSPO
CTRL1	3.1e-12	1.96063	0.188	0.058	6.33e-08	RG-Stem	CTRL
H4C41	3.19e-12	2.10742	0.131	0.031	6.51e-08	RG-Stem	H4C4
MRPL541	3.39e-12	1.58049	0.318	0.137	6.91e-08	RG-Stem	MRPL54
MAP1S1	3.45e-12	1.01497	0.443	0.213	7.03e-08	RG-Stem	MAP1S
HEY12	3.8e-12	1.30979	0.494	0.28	7.76e-08	RG-Stem	HEY1
PLCB31	3.99e-12	1.48364	0.403	0.196	8.14e-08	RG-Stem	PLCB3
HSF52	4e-12	1.63591	0.216	0.071	8.16e-08	RG-Stem	HSF5
CENPBD1P2	4.17e-12	1.3333	0.358	0.156	8.5e-08	RG-Stem	CENPBD1P
CANT11	4.21e-12	1.21482	0.568	0.352	8.58e-08	RG-Stem	CANT1
FST1	4.22e-12	1.36137	0.188	0.055	8.59e-08	RG-Stem	FST
RPL34P192	4.35e-12	1.9258	0.136	0.032	8.88e-08	RG-Stem	RPL34P19
MTFP13	4.75e-12	1.26723	0.261	0.092	9.69e-08	RG-Stem	MTFP1
PSENEN1	6.31e-12	1.50111	0.222	0.075	1.29e-07	RG-Stem	PSENEN
ABHD14A-ACY11	7.38e-12	2.35512	0.091	0.016	1.51e-07	RG-Stem	ABHD14A-ACY1
VCAM1	8.35e-12	1.16816	0.477	0.248	1.7e-07	RG-Stem	VCAM1
PIM2	9.42e-12	1.05723	0.312	0.12	1.92e-07	RG-Stem	PIM2
PMEL1	1e-11	1.64014	0.131	0.031	2.04e-07	RG-Stem	PMEL
MTATP6P11	1.05e-11	1.3822	0.443	0.23	2.14e-07	RG-Stem	MTATP6P1
RPP25L1	1.08e-11	2.34702	0.125	0.03	2.19e-07	RG-Stem	RPP25L
TP53TG12	1.15e-11	1.07738	0.307	0.121	2.34e-07	RG-Stem	TP53TG1
UNGP32	1.21e-11	1.44182	0.199	0.059	2.46e-07	RG-Stem	UNGP3
HMGB1P141	1.27e-11	1.7065	0.125	0.029	2.6e-07	RG-Stem	HMGB1P14
SRXN11	1.31e-11	2.43633	0.165	0.05	2.66e-07	RG-Stem	SRXN1
FANCF2	1.31e-11	1.23148	0.312	0.13	2.67e-07	RG-Stem	FANCF
ANKRD20A8P	1.48e-11	1.84126	0.142	0.036	3.01e-07	RG-Stem	ANKRD20A8P
BBS121	1.51e-11	1.51427	0.222	0.076	3.07e-07	RG-Stem	BBS12
SAA2-SAA42	1.56e-11	2.23519	0.091	0.017	3.17e-07	RG-Stem	SAA2-SAA4
PLP1	1.62e-11	1.09869	0.449	0.222	3.31e-07	RG-Stem	PLP1
PMPCA1	1.65e-11	1.06466	0.483	0.306	3.37e-07	RG-Stem	PMPCA
MGAT2	1.7e-11	1.18928	0.42	0.217	3.46e-07	RG-Stem	MGAT2
RPL7AP9	1.92e-11	3.3227	0.045	0.004	3.92e-07	RG-Stem	RPL7AP9
BPIFB5P1	1.93e-11	3.22029	0.045	0.004	3.93e-07	RG-Stem	BPIFB5P
CD5L	1.95e-11	2.22122	0.062	0.008	3.97e-07	RG-Stem	CD5L
SLC35B23	2.02e-11	1.21535	0.511	0.294	4.11e-07	RG-Stem	SLC35B2
ULBP32	2.3e-11	1.97079	0.165	0.049	4.68e-07	RG-Stem	ULBP3
MRPS71	2.3e-11	1.00704	0.557	0.327	4.69e-07	RG-Stem	MRPS7
RPS26P82	2.31e-11	1.49899	0.205	0.066	4.71e-07	RG-Stem	RPS26P8
AGA	2.46e-11	1.25075	0.278	0.109	5.02e-07	RG-Stem	AGA
GABRQ1	2.56e-11	1.16724	0.25	0.09	5.22e-07	RG-Stem	GABRQ
ZBED62	2.62e-11	1.28017	0.261	0.097	5.34e-07	RG-Stem	ZBED6
OXLD11	2.99e-11	1.73301	0.136	0.035	6.1e-07	RG-Stem	OXLD1
EPHX32	3.06e-11	1.87706	0.205	0.071	6.24e-07	RG-Stem	EPHX3
CAMK2N23	3.12e-11	1.38479	0.29	0.119	6.35e-07	RG-Stem	CAMK2N2
NDUFAF11	3.16e-11	1.23091	0.438	0.231	6.45e-07	RG-Stem	NDUFAF1
RHOC1	3.21e-11	1.42935	0.409	0.207	6.54e-07	RG-Stem	RHOC
BTN2A3P.1	3.32e-11	1.65419	0.17	0.05	6.76e-07	RG-Stem	BTN2A3P.1
NT5ELP2	3.77e-11	2.30694	0.091	0.017	7.68e-07	RG-Stem	NT5ELP
ISOC12	4e-11	1.00449	0.455	0.234	8.16e-07	RG-Stem	ISOC1
MRPL123	4.08e-11	2.18795	0.159	0.048	8.32e-07	RG-Stem	MRPL12
C17orf49	4.27e-11	1.9583	0.244	0.096	8.71e-07	RG-Stem	C17orf49
PCDHGA11	4.35e-11	1.38742	0.233	0.084	8.86e-07	RG-Stem	PCDHGA1
KCNJ16	4.45e-11	1.15219	0.426	0.212	9.07e-07	RG-Stem	KCNJ16
LRRC32	4.77e-11	1.21034	0.307	0.127	9.72e-07	RG-Stem	LRRC3
SLC32A12	5.24e-11	1.58642	0.136	0.035	1.07e-06	RG-Stem	SLC32A1
RN7SL832P1	5.29e-11	2.50524	0.091	0.018	1.08e-06	RG-Stem	RN7SL832P
NOTCH41	5.56e-11	2.46968	0.125	0.032	1.13e-06	RG-Stem	NOTCH4
EFNB11	5.6e-11	1.73942	0.312	0.139	1.14e-06	RG-Stem	EFNB1
DHX40P11	5.82e-11	1.83612	0.148	0.041	1.19e-06	RG-Stem	DHX40P1
SMIM411	6.1e-11	1.87344	0.142	0.038	1.24e-06	RG-Stem	SMIM41
NDUFAF42	7.16e-11	1.21313	0.449	0.253	1.46e-06	RG-Stem	NDUFAF4
TMED11	7.19e-11	1.08001	0.358	0.164	1.47e-06	RG-Stem	TMED1
NMBR2	7.35e-11	1.49315	0.142	0.038	1.5e-06	RG-Stem	NMBR
HOPX	8.45e-11	1.08306	0.42	0.209	1.72e-06	RG-Stem	HOPX
UGT2B29P	8.53e-11	4.19597	0.028	0.002	1.74e-06	RG-Stem	UGT2B29P
PTMAP52	8.74e-11	1.86215	0.125	0.031	1.78e-06	RG-Stem	PTMAP5
ARHGAP401	9.25e-11	2.17913	0.097	0.02	1.89e-06	RG-Stem	ARHGAP40
ZNF767P1	1.16e-10	1.48633	0.176	0.055	2.36e-06	RG-Stem	ZNF767P
MHENCR1	1.18e-10	2.00002	0.102	0.022	2.4e-06	RG-Stem	MHENCR
TIMM17B2	1.29e-10	1.10024	0.392	0.19	2.64e-06	RG-Stem	TIMM17B
CDIPT1	1.36e-10	1.05096	0.386	0.184	2.78e-06	RG-Stem	CDIPT
NABP21	1.4e-10	1.60441	0.295	0.132	2.85e-06	RG-Stem	NABP2
RND21	1.49e-10	1.3179	0.42	0.226	3.04e-06	RG-Stem	RND2
CITED41	1.58e-10	2.82011	0.062	0.009	3.21e-06	RG-Stem	CITED4
PPP1R3C3	1.59e-10	1.4509	0.239	0.092	3.25e-06	RG-Stem	PPP1R3C
TAGLN2	1.8e-10	1.06789	0.42	0.212	3.67e-06	RG-Stem	TAGLN2
UCP32	1.81e-10	1.22073	0.273	0.111	3.7e-06	RG-Stem	UCP3
TMPOP21	1.9e-10	2.67311	0.062	0.009	3.87e-06	RG-Stem	TMPOP2
SH2D4B1	1.91e-10	1.12426	0.352	0.165	3.9e-06	RG-Stem	SH2D4B
THTPA1	2.13e-10	1.44205	0.381	0.192	4.34e-06	RG-Stem	THTPA
SERINC41	2.13e-10	1.1886	0.312	0.135	4.34e-06	RG-Stem	SERINC4
SULT1A22	2.56e-10	1.59374	0.176	0.055	5.22e-06	RG-Stem	SULT1A2
ABCA11P1	2.57e-10	1.97698	0.136	0.038	5.24e-06	RG-Stem	ABCA11P
NOL121	2.8e-10	2.11886	0.119	0.03	5.71e-06	RG-Stem	NOL12
SLC10A51	2.91e-10	2.39937	0.091	0.019	5.93e-06	RG-Stem	SLC10A5
ATG9A	2.93e-10	1.00409	0.614	0.41	5.97e-06	RG-Stem	ATG9A
INTS4P22	2.94e-10	1.8071	0.114	0.028	5.99e-06	RG-Stem	INTS4P2
EPHA22	4.13e-10	1.14847	0.347	0.166	8.41e-06	RG-Stem	EPHA2
PEX121	4.16e-10	1.95145	0.227	0.09	8.48e-06	RG-Stem	PEX12
ZNF1651	4.23e-10	2.55552	0.108	0.026	8.63e-06	RG-Stem	ZNF165
LYNX12	5.12e-10	1.7661	0.261	0.114	1.04e-05	RG-Stem	LYNX1
MRPS121	5.46e-10	1.31554	0.233	0.088	1.11e-05	RG-Stem	MRPS12
HNRNPA1P2	7.42e-10	1.82616	0.097	0.021	1.51e-05	RG-Stem	HNRNPA1P2
H3C10	7.47e-10	1.58196	0.097	0.021	1.52e-05	RG-Stem	H3C10
RPL14P63	7.98e-10	1.79717	0.114	0.028	1.63e-05	RG-Stem	RPL14P6
GTF3C62	8.33e-10	1.02393	0.54	0.35	1.7e-05	RG-Stem	GTF3C6
ACP42	8.46e-10	1.60165	0.108	0.026	1.73e-05	RG-Stem	ACP4
ANTKMT2	9e-10	1.61132	0.199	0.073	1.84e-05	RG-Stem	ANTKMT
EEF2KMT1	9.14e-10	1.12937	0.284	0.122	1.86e-05	RG-Stem	EEF2KMT
THPO1	9.19e-10	2.5239	0.08	0.015	1.87e-05	RG-Stem	THPO
ZNF573	9.24e-10	1.4845	0.142	0.041	1.88e-05	RG-Stem	ZNF57
GJA1	9.27e-10	1.20622	0.398	0.202	1.89e-05	RG-Stem	GJA1
HEPN11	1.14e-09	1.64073	0.199	0.072	2.33e-05	RG-Stem	HEPN1
ZCCHC31	1.21e-09	1.39901	0.301	0.141	2.47e-05	RG-Stem	ZCCHC3
C11orf242	1.24e-09	1.03498	0.409	0.234	2.52e-05	RG-Stem	C11orf24
CDK20	1.35e-09	1.09122	0.528	0.303	2.76e-05	RG-Stem	CDK20
IRX3	1.42e-09	1.143	0.489	0.3	2.89e-05	RG-Stem	IRX3
TIFA	1.42e-09	1.30028	0.199	0.07	2.9e-05	RG-Stem	TIFA
VPS251	1.61e-09	1.10035	0.523	0.332	3.28e-05	RG-Stem	VPS25
GARIN5A3	1.75e-09	2.05	0.125	0.035	3.58e-05	RG-Stem	GARIN5A
EMC61	1.77e-09	1.53232	0.267	0.121	3.62e-05	RG-Stem	EMC6
TOMM40P42	1.87e-09	1.61395	0.136	0.038	3.81e-05	RG-Stem	TOMM40P4
SUMO2P82	1.99e-09	1.702	0.125	0.034	4.06e-05	RG-Stem	SUMO2P8
FAM107A1	2.01e-09	1.12481	0.341	0.166	4.11e-05	RG-Stem	FAM107A
TSPAN61	2.11e-09	1.07371	0.517	0.322	4.3e-05	RG-Stem	TSPAN6
CLDN192	2.14e-09	2.44351	0.085	0.018	4.37e-05	RG-Stem	CLDN19
PLEKHG72	2.16e-09	1.5334	0.153	0.047	4.41e-05	RG-Stem	PLEKHG7
AQP4	2.22e-09	1.00829	0.562	0.345	4.53e-05	RG-Stem	AQP4
BTBD61	2.27e-09	1.28616	0.182	0.061	4.63e-05	RG-Stem	BTBD6
BRD7P2	2.29e-09	1.70826	0.142	0.043	4.67e-05	RG-Stem	BRD7P2
HNRNPA1P492	2.57e-09	1.89126	0.131	0.038	5.24e-05	RG-Stem	HNRNPA1P49
PNPO	2.65e-09	1.42672	0.341	0.166	5.4e-05	RG-Stem	PNPO
GTF2IP1.12	3.39e-09	2.05248	0.114	0.03	6.92e-05	RG-Stem	GTF2IP1.1
ATP6V1C2	3.43e-09	1.51914	0.148	0.045	6.99e-05	RG-Stem	ATP6V1C2
RNF1811	3.53e-09	1.12652	0.295	0.134	7.19e-05	RG-Stem	RNF181
TGM51	3.63e-09	1.25439	0.239	0.094	7.41e-05	RG-Stem	TGM5
C1QL41	4.68e-09	1.18201	0.205	0.075	9.55e-05	RG-Stem	C1QL4
SLC23A32	5.24e-09	1.42734	0.165	0.055	0.00010686	RG-Stem	SLC23A3
TMUB11	5.58e-09	1.55965	0.239	0.103	0.0001138	RG-Stem	TMUB1
C12orf572	5.72e-09	1.01844	0.398	0.207	0.00011656	RG-Stem	C12orf57
TLCD3A2	6.52e-09	1.3329	0.182	0.065	0.00013293	RG-Stem	TLCD3A
WNT62	6.81e-09	2.0804	0.097	0.023	0.00013888	RG-Stem	WNT6
HSPA1B1	7.74e-09	1.22197	0.233	0.096	0.00015781	RG-Stem	HSPA1B
TMEM1471	7.78e-09	1.73972	0.227	0.097	0.00015869	RG-Stem	TMEM147
CRYBA11	8.08e-09	2.2194	0.108	0.029	0.00016476	RG-Stem	CRYBA1
SOX301	8.35e-09	1.89997	0.102	0.026	0.00017025	RG-Stem	SOX30
KCTD42	8.62e-09	1.45512	0.153	0.05	0.00017569	RG-Stem	KCTD4
RFPL3S2	9.12e-09	1.17832	0.216	0.083	0.00018589	RG-Stem	RFPL3S
TMEM701	1.01e-08	1.1434	0.455	0.289	0.00020494	RG-Stem	TMEM70
LTB	1.05e-08	1.39295	0.17	0.058	0.00021399	RG-Stem	LTB
FAM21FP1	1.13e-08	1.94504	0.097	0.024	0.00023015	RG-Stem	FAM21FP
MEP1B1	1.26e-08	1.25475	0.227	0.095	0.00025786	RG-Stem	MEP1B
IL23A1	1.42e-08	1.96691	0.085	0.019	0.00028877	RG-Stem	IL23A
BBS10	1.65e-08	1.01979	0.511	0.336	0.00033566	RG-Stem	BBS10
HDHD31	1.66e-08	1.51192	0.227	0.097	0.00033912	RG-Stem	HDHD3
MRM11	1.68e-08	1.70583	0.239	0.111	0.00034316	RG-Stem	MRM1
ITGB1BP23	1.69e-08	1.19098	0.193	0.072	0.00034477	RG-Stem	ITGB1BP2
SMCR53	1.71e-08	1.54886	0.108	0.029	0.00034792	RG-Stem	SMCR5
MOCS32	1.8e-08	1.15889	0.25	0.108	0.00036766	RG-Stem	MOCS3
THAP71	1.96e-08	1.74484	0.136	0.044	0.00039891	RG-Stem	THAP7
EEF1A1P51	2.16e-08	2.21969	0.142	0.049	0.00043968	RG-Stem	EEF1A1P5
RPL31P361	2.23e-08	2.48272	0.062	0.012	0.00045491	RG-Stem	RPL31P36
ACTG1P11	2.23e-08	2.20221	0.068	0.013	0.00045546	RG-Stem	ACTG1P1
ANKRD531	2.24e-08	1.82009	0.085	0.02	0.00045687	RG-Stem	ANKRD53
PARP4P21	2.49e-08	2.05773	0.102	0.028	0.00050776	RG-Stem	PARP4P2
TMEM1861	2.63e-08	1.17701	0.386	0.228	0.00053655	RG-Stem	TMEM186
DDO	2.66e-08	2.03533	0.131	0.042	0.00054269	RG-Stem	DDO
P2RY1	2.91e-08	1.41372	0.312	0.16	0.00059355	RG-Stem	P2RY1
TRAM1L11	2.94e-08	2.0435	0.188	0.076	0.00060007	RG-Stem	TRAM1L1
DPH21	3.13e-08	1.46119	0.159	0.055	0.00063908	RG-Stem	DPH2
SLC25A111	3.19e-08	1.34982	0.381	0.214	0.0006507	RG-Stem	SLC25A11
IFI351	3.71e-08	1.26904	0.216	0.09	0.00075655	RG-Stem	IFI35
RIPPLY32	3.84e-08	2.22188	0.119	0.037	0.00078237	RG-Stem	RIPPLY3
VN1R12	3.86e-08	1.35666	0.125	0.038	0.00078653	RG-Stem	VN1R1
RWDD2B1	3.95e-08	1.30339	0.335	0.176	0.00080482	RG-Stem	RWDD2B
XKR31	3.96e-08	2.1521	0.085	0.02	0.00080686	RG-Stem	XKR3
GNRH1	4.5e-08	1.05931	0.278	0.129	0.00091649	RG-Stem	GNRH1
WFDC21	4.62e-08	1.37679	0.148	0.05	0.0009413	RG-Stem	WFDC2
TXNDC171	5.08e-08	1.36054	0.324	0.169	0.00103495	RG-Stem	TXNDC17
MMP152	5.58e-08	1.05679	0.46	0.272	0.00113677	RG-Stem	MMP15
ZDHHC122	6.11e-08	1.26853	0.239	0.107	0.00124535	RG-Stem	ZDHHC12
MESP21	6.4e-08	1.87339	0.074	0.016	0.00130445	RG-Stem	MESP2
SAG1	6.8e-08	1.97	0.091	0.023	0.00138605	RG-Stem	SAG
ZNF2133	8.01e-08	1.0604	0.25	0.113	0.00163285	RG-Stem	ZNF213
GXYLT1P32	8.05e-08	2.46261	0.051	0.008	0.00164153	RG-Stem	GXYLT1P3
HCG251	8.52e-08	1.68474	0.085	0.021	0.00173662	RG-Stem	HCG25
GAL3ST33	9.92e-08	1.51093	0.239	0.112	0.00202308	RG-Stem	GAL3ST3
KRTCAP2	1.07e-07	1.27501	0.381	0.23	0.00218648	RG-Stem	KRTCAP2
AURKAIP12	1.1e-07	1.0261	0.483	0.317	0.00224593	RG-Stem	AURKAIP1
TRIM682	1.12e-07	1.14581	0.244	0.111	0.00228824	RG-Stem	TRIM68
FOXJ13	1.14e-07	1.45441	0.193	0.081	0.00231729	RG-Stem	FOXJ1
RAMP21	1.18e-07	1.0901	0.131	0.041	0.00240022	RG-Stem	RAMP2
PKDREJ1	1.31e-07	1.79636	0.085	0.021	0.00266897	RG-Stem	PKDREJ
KCNS11	1.49e-07	2.3512	0.062	0.013	0.00304274	RG-Stem	KCNS1
CACNG11	1.62e-07	1.49766	0.091	0.024	0.00330978	RG-Stem	CACNG1
FBXL151	1.88e-07	1.50124	0.17	0.068	0.00384144	RG-Stem	FBXL15
NECTIN41	1.96e-07	2.20464	0.074	0.017	0.00399345	RG-Stem	NECTIN4
KRT8P121	2.02e-07	1.05038	0.341	0.186	0.00411128	RG-Stem	KRT8P12
SYCP3	2.51e-07	1.15598	0.17	0.065	0.00510913	RG-Stem	SYCP3
PUSL13	2.66e-07	1.08223	0.284	0.143	0.00542247	RG-Stem	PUSL1
MTX11	2.84e-07	1.16994	0.153	0.056	0.00578406	RG-Stem	MTX1
TMC43	3.78e-07	1.20563	0.216	0.095	0.00770299	RG-Stem	TMC4
SPINK61	3.8e-07	2.06014	0.068	0.015	0.00775544	RG-Stem	SPINK6
BLZF2P1	4.27e-07	1.48907	0.131	0.045	0.00870826	RG-Stem	BLZF2P
SNAPC21	4.3e-07	2.09102	0.153	0.061	0.00876321	RG-Stem	SNAPC2
SLC34A31	4.41e-07	2.55597	0.051	0.009	0.00899797	RG-Stem	SLC34A3
SMN12	4.47e-07	1.20373	0.256	0.128	0.00911642	RG-Stem	SMN1
PDHA1P11	5.47e-07	1.84228	0.074	0.018	0.0111467	RG-Stem	PDHA1P1
ALX32	5.53e-07	1.44026	0.102	0.031	0.0112767	RG-Stem	ALX3
GAS1RR4	5.91e-07	1.34706	0.125	0.042	0.0120389	RG-Stem	GAS1RR
EFCAB91	6.08e-07	1.51764	0.091	0.025	0.0123857	RG-Stem	EFCAB9
KLK141	6.39e-07	2.20548	0.068	0.016	0.0130189	RG-Stem	KLK14
TMEM1601	6.49e-07	1.60789	0.205	0.095	0.0132371	RG-Stem	TMEM160
RPUSD11	6.51e-07	1.85417	0.091	0.026	0.0132635	RG-Stem	RPUSD1
ZNF683	7.25e-07	2.756	0.04	0.006	0.0147736	RG-Stem	ZNF683
USP27X1	7.29e-07	1.11974	0.381	0.23	0.0148664	RG-Stem	USP27X
PIGA2	7.4e-07	1.0276	0.216	0.095	0.0150803	RG-Stem	PIGA
XKR8	7.43e-07	1.11196	0.148	0.054	0.0151485	RG-Stem	XKR8
SCAND12	7.46e-07	1.48444	0.188	0.084	0.0152017	RG-Stem	SCAND1
ISY1-RAB431	8.21e-07	1.1775	0.159	0.062	0.0167376	RG-Stem	ISY1-RAB43
TMEM1581	8.28e-07	1.36732	0.102	0.031	0.016877	RG-Stem	TMEM158
BEND2	8.41e-07	2.93211	0.034	0.005	0.0171526	RG-Stem	BEND2
CT75.13	8.6e-07	1.37997	0.165	0.067	0.0175299	RG-Stem	CT75.1
PLIN51	8.98e-07	1.00109	0.233	0.108	0.018303	RG-Stem	PLIN5
LY75-CD3021	9.75e-07	1.69424	0.108	0.035	0.0198735	RG-Stem	LY75-CD302
ZNF5791	1.09e-06	1.37823	0.25	0.129	0.0221816	RG-Stem	ZNF579
OLA1P1	1.15e-06	1.96012	0.08	0.021	0.0235447	RG-Stem	OLA1P1
PADI32	1.17e-06	2.24044	0.051	0.01	0.0238503	RG-Stem	PADI3
SNX313	1.19e-06	1.24072	0.239	0.118	0.0242864	RG-Stem	SNX31
ATP4A1	1.19e-06	2.14194	0.051	0.01	0.024346	RG-Stem	ATP4A
OR2H21	1.23e-06	2.28698	0.051	0.01	0.0250051	RG-Stem	OR2H2
PAQR8	1.29e-06	1.18523	0.364	0.214	0.0262344	RG-Stem	PAQR8
YBX1P42	1.35e-06	2.64021	0.045	0.008	0.0275469	RG-Stem	YBX1P4
C15orf321	1.4e-06	1.18247	0.125	0.043	0.0286163	RG-Stem	C15orf32
KRTAP5-111	1.52e-06	2.54476	0.045	0.008	0.0309408	RG-Stem	KRTAP5-11
PRB32	1.67e-06	2.06318	0.062	0.015	0.0339564	RG-Stem	PRB3
HIGD1B1	1.69e-06	1.87937	0.08	0.022	0.0344943	RG-Stem	HIGD1B
SNHG181	1.82e-06	1.15657	0.153	0.06	0.037115	RG-Stem	SNHG18
CSPG4P53	1.83e-06	1.8786	0.114	0.04	0.0373542	RG-Stem	CSPG4P5
TRAPPC11	1.93e-06	1.00338	0.415	0.256	0.0392573	RG-Stem	TRAPPC1
C1orf941	2e-06	1.13815	0.153	0.061	0.040808	RG-Stem	C1orf94
C4orf481	2.13e-06	1.14218	0.301	0.169	0.0434429	RG-Stem	C4orf48
RPS3AP341	2.31e-06	1.07917	0.216	0.103	0.0470417	RG-Stem	RPS3AP34
CRYZP11	2.48e-06	1.14292	0.165	0.066	0.0505893	RG-Stem	CRYZP1
GUSBP191	2.49e-06	1.18046	0.091	0.027	0.0506968	RG-Stem	GUSBP19
ABCA15P2	2.56e-06	1.01556	0.188	0.08	0.0521324	RG-Stem	ABCA15P
HNRNPA1P681	2.59e-06	2.59616	0.04	0.007	0.0528051	RG-Stem	HNRNPA1P68
LILRA12	2.65e-06	1.96683	0.062	0.015	0.0540787	RG-Stem	LILRA1
PDE6C2	2.72e-06	1.80869	0.08	0.022	0.0554257	RG-Stem	PDE6C
TUBB8B1	2.87e-06	1.49453	0.085	0.025	0.058436	RG-Stem	TUBB8B
PPP1R14B2	2.87e-06	1.07951	0.369	0.231	0.0585201	RG-Stem	PPP1R14B
DNAL42	2.94e-06	1.17086	0.216	0.105	0.0599623	RG-Stem	DNAL4
TEX56P	2.95e-06	1.08742	0.239	0.12	0.0600759	RG-Stem	TEX56P
RTL8C1	3.04e-06	1.04154	0.455	0.303	0.0619719	RG-Stem	RTL8C
CATSPER13	3.21e-06	1.06007	0.097	0.03	0.0655441	RG-Stem	CATSPER1
HLA-H	3.54e-06	1.23184	0.165	0.069	0.0721501	RG-Stem	HLA-H
SRD5A22	3.54e-06	1.37935	0.108	0.036	0.0722089	RG-Stem	SRD5A2
INHA1	3.67e-06	1.05315	0.193	0.087	0.0747667	RG-Stem	INHA
CCL251	3.91e-06	2.87099	0.034	0.005	0.0796797	RG-Stem	CCL25
MYCNOS2	4.01e-06	1.52655	0.108	0.037	0.0817873	RG-Stem	MYCNOS
BNIPL1	4.08e-06	1.24715	0.125	0.046	0.0832194	RG-Stem	BNIPL
CPSF4L1	4.1e-06	1.36081	0.097	0.031	0.0836852	RG-Stem	CPSF4L
DSPP1	4.53e-06	2.72155	0.028	0.004	0.0922941	RG-Stem	DSPP
ZNF878	4.74e-06	2.45215	0.028	0.004	0.0966151	RG-Stem	ZNF878
SNAPIN2	4.96e-06	1.29106	0.278	0.154	0.101084	RG-Stem	SNAPIN
TRHR2	5.03e-06	1.42643	0.085	0.025	0.102617	RG-Stem	TRHR
CTXN31	5.46e-06	1.86618	0.08	0.023	0.111355	RG-Stem	CTXN3
MSX11	5.64e-06	1.0591	0.119	0.043	0.114903	RG-Stem	MSX1
FIBIN	6.22e-06	1.32649	0.256	0.137	0.126808	RG-Stem	FIBIN
PEAK32	6.33e-06	1.13743	0.125	0.046	0.1291	RG-Stem	PEAK3
ERVFRD-12	6.46e-06	1.75333	0.057	0.013	0.131696	RG-Stem	ERVFRD-1
AKR1C3	6.8e-06	1.02728	0.227	0.115	0.138549	RG-Stem	AKR1C3
DUSP9	7.05e-06	1.99846	0.045	0.009	0.143704	RG-Stem	DUSP9
MTATP6P27	8.21e-06	2.06908	0.057	0.014	0.167476	RG-Stem	MTATP6P27
ATP8B31	8.8e-06	1.21098	0.159	0.068	0.179366	RG-Stem	ATP8B3
HTR1F1	9.87e-06	1.82661	0.074	0.021	0.201199	RG-Stem	HTR1F
COX5B2	9.88e-06	1.03005	0.25	0.135	0.201436	RG-Stem	COX5B
RTL8B2	1.12e-05	1.0394	0.148	0.061	0.228087	RG-Stem	RTL8B
NDUFB31	1.15e-05	1.04797	0.295	0.172	0.233848	RG-Stem	NDUFB3
UQCC41	1.5e-05	1.22009	0.136	0.055	0.304927	RG-Stem	UQCC4
LAGE31	1.51e-05	1.0753	0.136	0.055	0.307808	RG-Stem	LAGE3
RPL7AP61	1.56e-05	2.50954	0.034	0.006	0.318139	RG-Stem	RPL7AP6
C1orf226	1.58e-05	1.38003	0.17	0.08	0.323059	RG-Stem	C1orf226
FAF2P11	1.6e-05	2.08789	0.034	0.006	0.325818	RG-Stem	FAF2P1
MRPL232	1.8e-05	1.18685	0.125	0.048	0.366096	RG-Stem	MRPL23
KCTD171	1.88e-05	1.41973	0.216	0.116	0.383641	RG-Stem	KCTD17
POLGARF1	1.98e-05	1.39975	0.085	0.028	0.402965	RG-Stem	POLGARF
NPIPA9.11	2.02e-05	1.04652	0.114	0.043	0.411489	RG-Stem	NPIPA9.1
C11orf963	2.11e-05	1.60669	0.182	0.091	0.43081	RG-Stem	C11orf96
KCNF12	2.12e-05	1.17621	0.068	0.019	0.432159	RG-Stem	KCNF1
ASB111	2.13e-05	1.65447	0.102	0.038	0.433445	RG-Stem	ASB11
REC1142	2.15e-05	1.77001	0.091	0.031	0.43796	RG-Stem	REC114
THAP111	2.22e-05	1.468	0.165	0.079	0.451698	RG-Stem	THAP11
DKK11	2.39e-05	2.34892	0.028	0.004	0.487747	RG-Stem	DKK1
RAB40AL1	2.45e-05	1.73361	0.062	0.017	0.499573	RG-Stem	RAB40AL
TMEM2381	2.5e-05	1.34165	0.102	0.037	0.510609	RG-Stem	TMEM238
RTN3P12	2.53e-05	1.53561	0.085	0.028	0.5157	RG-Stem	RTN3P1
WDR543	2.65e-05	1.26186	0.188	0.094	0.540458	RG-Stem	WDR54
CD1602	3.03e-05	1.29606	0.153	0.069	0.618569	RG-Stem	CD160
ASZ11	3.06e-05	1.49293	0.085	0.028	0.623588	RG-Stem	ASZ1
ITPK1P11	3.07e-05	1.19885	0.108	0.04	0.625704	RG-Stem	ITPK1P1
ZNF5242	3.18e-05	1.7837	0.068	0.02	0.648121	RG-Stem	ZNF524
SLC9A31	3.36e-05	1.23325	0.21	0.112	0.685156	RG-Stem	SLC9A3
PERM13	3.45e-05	1.12192	0.136	0.057	0.703478	RG-Stem	PERM1
ZNF1852	3.7e-05	1.55099	0.153	0.072	0.753923	RG-Stem	ZNF185
AGT2	4.16e-05	1.07791	0.381	0.256	0.848378	RG-Stem	AGT
PLA2G12B1	4.24e-05	1.53344	0.091	0.032	0.863421	RG-Stem	PLA2G12B
NPM1P141	4.4e-05	1.47343	0.068	0.02	0.89626	RG-Stem	NPM1P14
CAHM	4.51e-05	1.39973	0.085	0.029	0.919821	RG-Stem	CAHM
TAS2R13	4.55e-05	1.13219	0.131	0.055	0.927283	RG-Stem	TAS2R13
TPTE2P32	4.58e-05	1.48046	0.074	0.023	0.93309	RG-Stem	TPTE2P3
KCNE21	5.05e-05	1.78079	0.062	0.018	1	RG-Stem	KCNE2
RXFP32	5.09e-05	1.4038	0.119	0.05	1	RG-Stem	RXFP3
ZNF670-ZNF6951	6.26e-05	1.64557	0.085	0.03	1	RG-Stem	ZNF670-ZNF695
DMRTC1B1	6.35e-05	1.86623	0.057	0.016	1	RG-Stem	DMRTC1B
SPINK41	6.57e-05	1.42517	0.062	0.018	1	RG-Stem	SPINK4
EVA1CP11	6.68e-05	1.50202	0.108	0.043	1	RG-Stem	EVA1CP1
C7orf332	7.16e-05	1.90504	0.068	0.022	1	RG-Stem	C7orf33
MANCR	7.57e-05	1.25642	0.057	0.016	1	RG-Stem	MANCR
RNPEPL1	7.73e-05	1.01114	0.284	0.173	1	RG-Stem	RNPEPL1
NAPSB1	8.88e-05	2.22668	0.045	0.011	1	RG-Stem	NAPSB
TSR31	9.18e-05	1.17919	0.307	0.198	1	RG-Stem	TSR3
SLCO1B3-SLCO1B72	9.72e-05	1.75951	0.062	0.019	1	RG-Stem	SLCO1B3-SLCO1B7
ALG1L8P	9.92e-05	1.31868	0.08	0.027	1	RG-Stem	ALG1L8P
PDK2	0.00010719	1.0217	0.352	0.233	1	RG-Stem	PDK2
CYCSP55	0.00010906	3.03055	0.017	0.002	1	RG-Stem	CYCSP55
TTC361	0.00010972	1.01077	0.148	0.069	1	RG-Stem	TTC36
OR7A19P2	0.00011022	1.54693	0.045	0.011	1	RG-Stem	OR7A19P
PITX31	0.00011704	1.50907	0.085	0.031	1	RG-Stem	PITX3
KRT102	0.00012509	1.16116	0.17	0.087	1	RG-Stem	KRT10
FRMD7	0.00012595	2.08645	0.034	0.007	1	RG-Stem	FRMD7
ALDH1B11	0.00012754	1.01269	0.239	0.137	1	RG-Stem	ALDH1B1
CICP141	0.00012762	1.40707	0.08	0.028	1	RG-Stem	CICP14
SPDYE7P2	0.00013234	1.4273	0.085	0.031	1	RG-Stem	SPDYE7P
UCN3	0.00014198	1.4027	0.085	0.032	1	RG-Stem	UCN
FAM3D1	0.00014362	1.61806	0.045	0.012	1	RG-Stem	FAM3D
RAX2	0.00014987	1.13094	0.108	0.044	1	RG-Stem	RAX
NPW1	0.0001613	1.02765	0.153	0.074	1	RG-Stem	NPW
RASSF73	0.00016821	1.37418	0.182	0.101	1	RG-Stem	RASSF7
TBC1D3P1-DHX40P12	0.00017189	1.27703	0.102	0.041	1	RG-Stem	TBC1D3P1-DHX40P1
SPA17P13	0.00017493	1.7587	0.057	0.017	1	RG-Stem	SPA17P1
DMRTC11	0.00017892	1.44098	0.068	0.022	1	RG-Stem	DMRTC1
TMEM2502	0.00018435	1.01077	0.273	0.175	1	RG-Stem	TMEM250
SENP3-EIF4A1	0.00018505	2.14015	0.034	0.007	1	RG-Stem	SENP3-EIF4A1
SMTNL11	0.00018742	1.32025	0.08	0.029	1	RG-Stem	SMTNL1
SCN2B2	0.000197	1.40977	0.125	0.058	1	RG-Stem	SCN2B
RAB441	0.00019779	1.27105	0.091	0.035	1	RG-Stem	RAB44
FMR1NB1	0.00020545	1.14861	0.074	0.026	1	RG-Stem	FMR1NB
SOCS5P41	0.00021052	1.82839	0.057	0.017	1	RG-Stem	SOCS5P4
TMEM2132	0.00022244	1.06197	0.159	0.078	1	RG-Stem	TMEM213
TMPRSS11B1	0.00023885	1.22622	0.08	0.029	1	RG-Stem	TMPRSS11B
PEDS1-UBE2V11	0.00024638	1.02316	0.091	0.035	1	RG-Stem	PEDS1-UBE2V1
MATN32	0.00024841	1.13604	0.108	0.046	1	RG-Stem	MATN3
SLCO4C1	0.00025299	1.07134	0.091	0.035	1	RG-Stem	SLCO4C1
NXF4.1	0.00026767	2.27858	0.034	0.008	1	RG-Stem	NXF4.1
SF3A3P2	0.0003218	2.78078	0.017	0.002	1	RG-Stem	SF3A3P2
GPBAR11	0.00033588	1.13173	0.102	0.043	1	RG-Stem	GPBAR1
OCEL11	0.00034261	1.18774	0.125	0.059	1	RG-Stem	OCEL1
ACTRT32	0.00035638	1.47087	0.062	0.021	1	RG-Stem	ACTRT3
AURKC3	0.00039856	1.81242	0.068	0.025	1	RG-Stem	AURKC
WDR721	0.0004104	1.55117	0.062	0.021	1	RG-Stem	WDR72
DOC2GP2	0.00041089	1.24821	0.097	0.04	1	RG-Stem	DOC2GP
NXPE21	0.00042707	1.43351	0.045	0.013	1	RG-Stem	NXPE2
CHIAP31	0.00043581	1.41946	0.068	0.024	1	RG-Stem	CHIAP3
CNPY41	0.0004868	1.11529	0.233	0.146	1	RG-Stem	CNPY4
UROC11	0.00049196	1.32947	0.08	0.031	1	RG-Stem	UROC1
TCEAL71	0.00051622	1.02563	0.244	0.154	1	RG-Stem	TCEAL7
IFIT1B1	0.00054437	1.56004	0.051	0.016	1	RG-Stem	IFIT1B
SSNA11	0.00054791	1.29494	0.21	0.132	1	RG-Stem	SSNA1
INTS54	0.00063765	1.00792	0.17	0.094	1	RG-Stem	INTS5
RPL36AP111	0.00064275	2.26205	0.028	0.006	1	RG-Stem	RPL36AP11
RN7SL753P2	0.00066576	1.82625	0.045	0.013	1	RG-Stem	RN7SL753P
SEPTIN7P141	0.00070335	1.06338	0.125	0.06	1	RG-Stem	SEPTIN7P14
BORCS62	0.00070988	1.14316	0.119	0.057	1	RG-Stem	BORCS6
DDX281	0.00072899	1.09295	0.074	0.028	1	RG-Stem	DDX28
CTXND22	0.00078901	1.7697	0.08	0.033	1	RG-Stem	CTXND2
SERBP1P61	0.00082498	1.50094	0.034	0.008	1	RG-Stem	SERBP1P6
PARTICL2	0.0009917	1.15919	0.068	0.026	1	RG-Stem	PARTICL
TNNC21	0.0010216	1.07205	0.085	0.035	1	RG-Stem	TNNC2
TAS1R12	0.00103794	1.24578	0.085	0.036	1	RG-Stem	TAS1R1
SLC22A122	0.00105331	1.52416	0.045	0.014	1	RG-Stem	SLC22A12
CTRB11	0.0010805	1.10715	0.085	0.035	1	RG-Stem	CTRB1
SNHG112	0.00110018	1.15176	0.102	0.047	1	RG-Stem	SNHG11
FCER21	0.00112051	1.31711	0.051	0.017	1	RG-Stem	FCER2
MFSD31	0.00112267	1.47615	0.119	0.061	1	RG-Stem	MFSD3
SNORA7B1	0.00117824	1.12873	0.091	0.039	1	RG-Stem	SNORA7B
MOGAT1	0.00120542	1.71734	0.051	0.017	1	RG-Stem	MOGAT1
HCFC1R11	0.00122628	1.02089	0.227	0.147	1	RG-Stem	HCFC1R1
TMEM14EP	0.0013168	1.247	0.091	0.04	1	RG-Stem	TMEM14EP
DDX471	0.00142887	2.51441	0.023	0.005	1	RG-Stem	DDX47
CASQ21	0.00143193	2.04785	0.034	0.009	1	RG-Stem	CASQ2
BICDL22	0.00147917	1.22407	0.074	0.03	1	RG-Stem	BICDL2
AP1M21	0.00150439	1.15904	0.102	0.048	1	RG-Stem	AP1M2
SCNN1D1	0.0015186	1.1225	0.136	0.072	1	RG-Stem	SCNN1D
CWH432	0.00181179	1.04307	0.08	0.034	1	RG-Stem	CWH43
MRPL551	0.00186092	1.2246	0.125	0.065	1	RG-Stem	MRPL55
KCNK71	0.00196829	1.0246	0.091	0.041	1	RG-Stem	KCNK7
FMC1	0.00198869	1.41669	0.051	0.018	1	RG-Stem	FMC1
HTR7P1	0.0020656	1.37534	0.097	0.047	1	RG-Stem	HTR7P1
RN7SL306P	0.0021009	1.45899	0.057	0.021	1	RG-Stem	RN7SL306P
Metazoa-SRP.512	0.00215257	1.35782	0.062	0.024	1	RG-Stem	Metazoa-SRP.51
PNMA6A2	0.00217804	1.19008	0.045	0.015	1	RG-Stem	PNMA6A
AMD1P3	0.0022139	1.47357	0.04	0.012	1	RG-Stem	AMD1P3
RPLP0P91	0.00227337	2.29061	0.023	0.005	1	RG-Stem	RPLP0P9
PRDM12	0.00228677	2.48575	0.023	0.005	1	RG-Stem	PRDM12
PHB1P71	0.00229575	2.23207	0.023	0.005	1	RG-Stem	PHB1P7
CILP22	0.00234622	1.26272	0.114	0.059	1	RG-Stem	CILP2
ERVK3-1	0.00240232	1.37231	0.057	0.021	1	RG-Stem	ERVK3-1
HSPA8P14	0.00256105	2.74407	0.028	0.007	1	RG-Stem	HSPA8P14
ARL14EPL2	0.00256513	1.58417	0.04	0.012	1	RG-Stem	ARL14EPL
VN1R107P1	0.00261195	1.27866	0.051	0.018	1	RG-Stem	VN1R107P
ALDH3B1	0.00276842	1.31733	0.159	0.096	1	RG-Stem	ALDH3B1
RPL34P61	0.00278342	1.11321	0.114	0.058	1	RG-Stem	RPL34P6
RFPL1	0.00280931	1.28149	0.108	0.055	1	RG-Stem	RFPL1
KRT80	0.00298549	3.00424	0.017	0.003	1	RG-Stem	KRT80
MEIOB1	0.00309291	2.12657	0.034	0.01	1	RG-Stem	MEIOB
TAS2R462	0.00325332	1.63532	0.045	0.016	1	RG-Stem	TAS2R46
GCM12	0.00326975	1.40487	0.051	0.019	1	RG-Stem	GCM1
HES21	0.00341424	2.19869	0.023	0.005	1	RG-Stem	HES2
FAM246C1	0.00342055	2.31276	0.023	0.005	1	RG-Stem	FAM246C
REEP6	0.00354362	1.31688	0.068	0.029	1	RG-Stem	REEP6
LCK1	0.00355671	1.96714	0.028	0.008	1	RG-Stem	LCK
RPL32P51	0.00373882	1.10861	0.074	0.032	1	RG-Stem	RPL32P5
IGSF231	0.00378106	1.07764	0.051	0.019	1	RG-Stem	IGSF23
EGILA	0.00378226	1.84084	0.028	0.008	1	RG-Stem	EGILA
IRAIN2	0.00426845	1.19994	0.057	0.022	1	RG-Stem	IRAIN
DDX431	0.00428535	1.21329	0.062	0.026	1	RG-Stem	DDX43
SLC17A1	0.00459139	2.5322	0.011	0.002	1	RG-Stem	SLC17A1
H3C15	0.00462323	1.52488	0.045	0.016	1	RG-Stem	H3C1
KAZALD11	0.00468587	1.11462	0.074	0.033	1	RG-Stem	KAZALD1
FZD8	0.00490581	2.0851	0.023	0.005	1	RG-Stem	FZD8
SKOR21	0.00494895	1.20553	0.057	0.023	1	RG-Stem	SKOR2
ACR1	0.00503776	1.3526	0.045	0.016	1	RG-Stem	ACR
MCHR2	0.0050635	2.98028	0.017	0.003	1	RG-Stem	MCHR2
RN7SKP230	0.00531584	1.17787	0.051	0.019	1	RG-Stem	RN7SKP230
ERFE2	0.00681788	2.25889	0.023	0.006	1	RG-Stem	ERFE
STRIT11	0.00683307	1.24752	0.057	0.024	1	RG-Stem	STRIT1
SLC34A2	0.00687443	1.96394	0.023	0.006	1	RG-Stem	SLC34A2
SSBL4P1	0.00693699	1.30329	0.051	0.02	1	RG-Stem	SSBL4P
CARMIL2P11	0.00765662	1.72878	0.034	0.011	1	RG-Stem	CARMIL2P1
AK4P31	0.00796468	1.40356	0.034	0.011	1	RG-Stem	AK4P3
TMEM82	0.0079944	2.96677	0.017	0.004	1	RG-Stem	TMEM82
LBX21	0.00800274	1.2632	0.062	0.028	1	RG-Stem	LBX2
RPL21P11	0.00803639	1.48591	0.04	0.014	1	RG-Stem	RPL21P1
SP72	0.00811376	1.61509	0.04	0.014	1	RG-Stem	SP7
ARL4AP41	0.00814025	2.3408	0.017	0.004	1	RG-Stem	ARL4AP4
PMS2P6	0.00827189	2.27609	0.017	0.004	1	RG-Stem	PMS2P6
CXCL3	0.00828703	1.22751	0.114	0.064	1	RG-Stem	CXCL3
FBP11	0.00871678	1.72014	0.04	0.015	1	RG-Stem	FBP1
GMNC1	0.00946595	1.98808	0.023	0.006	1	RG-Stem	GMNC
ZNF625-ZNF20	0.00964503	1.53233	0.023	0.006	1	RG-Stem	ZNF625-ZNF20
ST6GALNAC41	0.0112548	1.21669	0.085	0.045	1	RG-Stem	ST6GALNAC4
GPR552	0.012025	1.04216	0.057	0.025	1	RG-Stem	GPR55
SMPD5	0.0122446	2.18366	0.017	0.004	1	RG-Stem	SMPD5
DPPA4P31	0.0122902	2.46606	0.017	0.004	1	RG-Stem	DPPA4P3
CUPIN1P	0.0125669	2.04885	0.017	0.004	1	RG-Stem	CUPIN1P
USP261	0.0127545	1.47277	0.017	0.004	1	RG-Stem	USP26
FHL1P11	0.0128865	1.20636	0.04	0.015	1	RG-Stem	FHL1P1
RPS12P6	0.0130578	1.50042	0.034	0.012	1	RG-Stem	RPS12P6
BRDT3	0.0140537	1.0855	0.062	0.029	1	RG-Stem	BRDT
RPS27P252	0.0152765	1.74792	0.045	0.019	1	RG-Stem	RPS27P25
MTND1P6	0.0154583	1.04629	0.074	0.038	1	RG-Stem	MTND1P6
TINAGL11	0.0161433	1.15486	0.057	0.026	1	RG-Stem	TINAGL1
RN7SL771P1	0.0162022	1.76386	0.023	0.007	1	RG-Stem	RN7SL771P
IL15RA	0.016317	1.61797	0.023	0.007	1	RG-Stem	IL15RA
FTLP61	0.0167598	1.08869	0.023	0.007	1	RG-Stem	FTLP6
MBOAT41	0.0168071	1.4091	0.023	0.007	1	RG-Stem	MBOAT4
GYPE1	0.0173137	1.29907	0.04	0.016	1	RG-Stem	GYPE
CCDC1951	0.0182647	1.04555	0.062	0.03	1	RG-Stem	CCDC195
ZP3	0.0186325	1.38163	0.062	0.03	1	RG-Stem	ZP3
ATP6V1G2-DDX39B	0.019884	1.10083	0.051	0.023	1	RG-Stem	ATP6V1G2-DDX39B
C8orf581	0.0203485	1.09043	0.085	0.047	1	RG-Stem	C8orf58
FAM120A2P	0.0203581	2.31942	0.023	0.007	1	RG-Stem	FAM120A2P
SLC25A24	0.021844	1.8258	0.028	0.01	1	RG-Stem	SLC25A2
LIPJ1	0.0222162	1.56195	0.028	0.01	1	RG-Stem	LIPJ
NPIPB61	0.0240539	1.47012	0.034	0.013	1	RG-Stem	NPIPB6
XIAPP22	0.0243175	2.27644	0.017	0.005	1	RG-Stem	XIAPP2
ROBO43	0.0257899	1.20784	0.034	0.013	1	RG-Stem	ROBO4
NACA4P	0.0264886	1.62055	0.023	0.007	1	RG-Stem	NACA4P
DUTP63	0.0278317	1.37672	0.045	0.021	1	RG-Stem	DUTP6
MYBPC22	0.0286622	1.19549	0.034	0.014	1	RG-Stem	MYBPC2
TMEM402	0.0302741	1.14575	0.045	0.021	1	RG-Stem	TMEM40
KLHL34	0.0308566	2.61504	0.011	0.002	1	RG-Stem	KLHL34
Metazoa-SRP.651	0.0315071	2.25111	0.011	0.002	1	RG-Stem	Metazoa-SRP.65
TKTL11	0.0317439	1.265	0.028	0.011	1	RG-Stem	TKTL1
SELENOOLP1	0.031777	1.39727	0.028	0.011	1	RG-Stem	SELENOOLP
LRRC37A9P1	0.032688	1.86604	0.017	0.005	1	RG-Stem	LRRC37A9P
LRRC8E1	0.0328853	1.94266	0.017	0.005	1	RG-Stem	LRRC8E
SLC34A11	0.0328973	1.0645	0.045	0.021	1	RG-Stem	SLC34A1
C1orf1161	0.0369855	1.34703	0.028	0.011	1	RG-Stem	C1orf116
TPI1P21	0.0386532	1.58989	0.023	0.008	1	RG-Stem	TPI1P2
LCN91	0.041463	2.35213	0.017	0.005	1	RG-Stem	LCN9
BSPRY1	0.0420538	1.974	0.017	0.005	1	RG-Stem	BSPRY
CYB5AP22	0.0428055	1.52067	0.028	0.011	1	RG-Stem	CYB5AP2
P2RX5-TAX1BP31	0.0430747	1.51579	0.017	0.005	1	RG-Stem	P2RX5-TAX1BP3
ACTG1P251	0.0439117	1.01404	0.045	0.022	1	RG-Stem	ACTG1P25
CYP2G1P2	0.0442874	1.1326	0.04	0.018	1	RG-Stem	CYP2G1P
USP12P2	0.047669	2.21173	0.011	0.003	1	RG-Stem	USP12P2
ERAS1	0.0481996	1.1484	0.034	0.015	1	RG-Stem	ERAS
GPR1711	0.0483109	1.47945	0.028	0.012	1	RG-Stem	GPR171
TLL2	1.17e-192	3.27406	0.719	0.134	2.38e-188	RG-Astro	TLL2
HS3ST3A1	8.68e-155	2.20987	0.867	0.298	1.77e-150	RG-Astro	HS3ST3A1
PRDM161	1.58e-150	1.90213	0.923	0.418	3.23e-146	RG-Astro	PRDM16
FOLH11	2.8e-145	3.50654	0.48	0.062	5.71e-141	RG-Astro	FOLH1
WNT7B	3.08e-142	2.45398	0.747	0.221	6.28e-138	RG-Astro	WNT7B
WNT31	4.16e-136	2.25904	0.778	0.253	8.48e-132	RG-Astro	WNT3
BARHL21	4.56e-135	3.60433	0.393	0.039	9.3e-131	RG-Astro	BARHL2
NR2E3	1.58e-132	2.71646	0.607	0.126	3.22e-128	RG-Astro	NR2E3
TDO21	1.12e-131	3.50925	0.423	0.051	2.27e-127	RG-Astro	TDO2
LIPG	1.34e-125	1.51595	0.946	0.507	2.73e-121	RG-Astro	LIPG
AGBL11	7.25e-125	2.65511	0.633	0.153	1.48e-120	RG-Astro	AGBL1
NOTCH2NLB1	3.24e-122	2.59443	0.579	0.124	6.61e-118	RG-Astro	NOTCH2NLB
MECOM1	5.22e-120	2.92868	0.548	0.114	1.06e-115	RG-Astro	MECOM
WNT7A	1.2e-117	1.74786	0.862	0.374	2.45e-113	RG-Astro	WNT7A
GLIS3	4.43e-115	1.02987	0.995	0.764	9.03e-111	RG-Astro	GLIS3
NR2E11	6.88e-115	3.19101	0.408	0.056	1.4e-110	RG-Astro	NR2E1
MTND1P32	1.87e-114	3.88871	0.281	0.019	3.81e-110	RG-Astro	MTND1P32
ASB18	3.26e-113	2.36839	0.617	0.149	6.65e-109	RG-Astro	ASB18
ADAMTS3	4.35e-113	1.95012	0.814	0.338	8.87e-109	RG-Astro	ADAMTS3
ACSBG1	6.8e-112	1.6929	0.847	0.296	1.39e-107	RG-Astro	ACSBG1
EGF	1.05e-110	1.43745	0.952	0.428	2.14e-106	RG-Astro	EGF
TECTB	5.69e-107	4.2902	0.245	0.014	1.16e-102	RG-Astro	TECTB
GLI3	1.72e-104	1.36621	0.908	0.513	3.5e-100	RG-Astro	GLI3
VCAM11	3.31e-103	1.96163	0.673	0.206	6.75e-99	RG-Astro	VCAM1
PAX6	5.44e-103	1.44941	0.898	0.485	1.11e-98	RG-Astro	PAX6
ADORA2B1	2.74e-100	2.66808	0.477	0.096	5.59e-96	RG-Astro	ADORA2B
KCNN31	1.5e-99	1.07071	0.98	0.702	3.06e-95	RG-Astro	KCNN3
PLEKHG4B1	7.75e-99	1.33591	0.911	0.536	1.58e-94	RG-Astro	PLEKHG4B
RPE651	1.11e-98	2.10079	0.628	0.193	2.27e-94	RG-Astro	RPE65
MGST1	1.24e-98	1.20374	0.974	0.588	2.53e-94	RG-Astro	MGST1
BOC	1.38e-98	1.26843	0.954	0.591	2.82e-94	RG-Astro	BOC
PTCHD1	1.99e-97	1.33979	0.913	0.562	4.06e-93	RG-Astro	PTCHD1
IL33	5.47e-97	1.83975	0.719	0.235	1.12e-92	RG-Astro	IL33
MTTP2	2.55e-96	1.70307	0.735	0.276	5.19e-92	RG-Astro	MTTP
LAMA1	3.74e-96	1.39776	0.908	0.481	7.62e-92	RG-Astro	LAMA1
TP53RK	8.1e-96	1.64405	0.77	0.378	1.65e-91	RG-Astro	TP53RK
ZIC3	1.31e-93	2.71949	0.452	0.095	2.68e-89	RG-Astro	ZIC3
TSPAN181	7.75e-93	1.46033	0.86	0.456	1.58e-88	RG-Astro	TSPAN18
FAM182B	5.1e-92	1.49934	0.821	0.4	1.04e-87	RG-Astro	FAM182B
ESM11	4.53e-90	4.94203	0.191	0.009	9.24e-86	RG-Astro	ESM1
ZNF658B	6.46e-90	2.77414	0.413	0.077	1.32e-85	RG-Astro	ZNF658B
CROT	7.29e-89	1.20163	0.893	0.583	1.49e-84	RG-Astro	CROT
SUGCT	9.79e-89	1.00524	0.944	0.725	2e-84	RG-Astro	SUGCT
MMP28	1.1e-88	2.84183	0.334	0.047	2.25e-84	RG-Astro	MMP28
KCNK10	1.94e-87	1.14967	0.931	0.677	3.95e-83	RG-Astro	KCNK10
FN1	9.8e-87	1.25864	0.827	0.397	2e-82	RG-Astro	FN1
CDC42EP4	1.18e-86	1.03632	0.908	0.629	2.41e-82	RG-Astro	CDC42EP4
RARRES11	2.17e-85	1.61444	0.753	0.324	4.42e-81	RG-Astro	RARRES1
VEPH1	8.23e-85	1.16623	0.936	0.533	1.68e-80	RG-Astro	VEPH1
PI15	1.12e-84	1.71012	0.737	0.289	2.27e-80	RG-Astro	PI15
PDE3A1	3.22e-84	1.06218	0.962	0.653	6.56e-80	RG-Astro	PDE3A
CCDC198	4.78e-84	2.53254	0.469	0.114	9.75e-80	RG-Astro	CCDC198
IGSF51	1.61e-83	1.26613	0.898	0.487	3.29e-79	RG-Astro	IGSF5
LTBP12	2.39e-83	1.27873	0.878	0.526	4.86e-79	RG-Astro	LTBP1
RPL7P43	1.36e-82	3.87407	0.212	0.016	2.77e-78	RG-Astro	RPL7P43
NDST3	1.59e-82	1.5685	0.804	0.439	3.24e-78	RG-Astro	NDST3
ADRA1D1	7.02e-81	3.75356	0.24	0.024	1.43e-76	RG-Astro	ADRA1D
SOX11	1.37e-80	1.46352	0.758	0.345	2.78e-76	RG-Astro	SOX1
BRD7P21	1.47e-80	3.45273	0.24	0.023	3e-76	RG-Astro	BRD7P2
THSD4	2.22e-80	1.18272	0.929	0.677	4.53e-76	RG-Astro	THSD4
RHCG1	3.33e-80	1.80488	0.666	0.245	6.79e-76	RG-Astro	RHCG
FAT4	6.83e-80	1.22846	0.901	0.619	1.39e-75	RG-Astro	FAT4
GDA1	9.73e-80	2.59283	0.38	0.072	1.98e-75	RG-Astro	GDA
TNNI3K	1.14e-79	1.27532	0.87	0.532	2.32e-75	RG-Astro	TNNI3K
CELSR12	1.24e-79	1.03244	0.962	0.56	2.54e-75	RG-Astro	CELSR1
IRAG11	2.65e-79	1.28545	0.86	0.416	5.4e-75	RG-Astro	IRAG1
NOTCH2NLA1	3.06e-79	1.62574	0.719	0.354	6.24e-75	RG-Astro	NOTCH2NLA
CMKLR21	2.65e-78	1.88743	0.612	0.219	5.39e-74	RG-Astro	CMKLR2
CNGA3	5.19e-78	1.44823	0.763	0.312	1.06e-73	RG-Astro	CNGA3
SHROOM3	6.82e-78	1.19092	0.901	0.57	1.39e-73	RG-Astro	SHROOM3
NUDT71	7.35e-78	1.97406	0.561	0.175	1.5e-73	RG-Astro	NUDT7
MFAP3L	7.69e-78	1.27736	0.839	0.485	1.57e-73	RG-Astro	MFAP3L
DELEC1	1.52e-77	1.33168	0.857	0.436	3.1e-73	RG-Astro	DELEC1
OTX11	3.38e-77	2.26062	0.48	0.129	6.9e-73	RG-Astro	OTX1
SDK21	5.41e-77	1.13959	0.901	0.583	1.1e-72	RG-Astro	SDK2
PRUNE2	5.44e-77	1.00801	0.954	0.712	1.11e-72	RG-Astro	PRUNE2
CASC17	3.39e-76	2.35265	0.482	0.127	6.9e-72	RG-Astro	CASC17
JAG11	2.73e-75	1.25837	0.857	0.482	5.58e-71	RG-Astro	JAG1
ELOVL21	3.51e-75	1.31839	0.829	0.441	7.16e-71	RG-Astro	ELOVL2
RAB38	6.44e-75	1.15838	0.901	0.415	1.31e-70	RG-Astro	RAB38
SLC6A161	1.57e-74	1.08013	0.921	0.526	3.2e-70	RG-Astro	SLC6A16
FGFR3	1.61e-74	1.28178	0.834	0.395	3.29e-70	RG-Astro	FGFR3
TSHR1	2.7e-74	1.52504	0.758	0.343	5.51e-70	RG-Astro	TSHR
FEZF11	4.32e-74	3.61221	0.227	0.023	8.81e-70	RG-Astro	FEZF1
PKD1P11	1.08e-73	3.14679	0.25	0.03	2.2e-69	RG-Astro	PKD1P1
SLC4A4	6.7e-73	1.10321	0.939	0.538	1.37e-68	RG-Astro	SLC4A4
MARVELD31	1.3e-72	3.52922	0.224	0.023	2.65e-68	RG-Astro	MARVELD3
WNT9B2	1.46e-72	2.32606	0.446	0.117	2.98e-68	RG-Astro	WNT9B
SEPTIN14P1	2.66e-72	3.71247	0.186	0.014	5.43e-68	RG-Astro	SEPTIN14P1
CASC22	4.04e-72	1.11351	0.906	0.467	8.23e-68	RG-Astro	CASC2
RGS31	6.53e-72	1.32517	0.798	0.363	1.33e-67	RG-Astro	RGS3
GABBR2	8.9e-72	1.0139	0.949	0.622	1.81e-67	RG-Astro	GABBR2
SVEP1	2.17e-71	1.75997	0.51	0.142	4.42e-67	RG-Astro	SVEP1
VEGFC1	2.89e-71	2.69373	0.375	0.082	5.9e-67	RG-Astro	VEGFC
DIPK1C	6.04e-71	1.5577	0.663	0.236	1.23e-66	RG-Astro	DIPK1C
SLCO1C1	7.54e-70	1.87343	0.602	0.23	1.54e-65	RG-Astro	SLCO1C1
CBR32	1.48e-69	2.16842	0.444	0.116	3.02e-65	RG-Astro	CBR3
PGM51	1.51e-69	1.66124	0.645	0.247	3.07e-65	RG-Astro	PGM5
XKRX1	3.81e-69	3.93671	0.168	0.011	7.76e-65	RG-Astro	XKRX
PCA31	8.76e-69	2.05183	0.495	0.144	1.79e-64	RG-Astro	PCA3
MASP11	5.26e-68	1.24329	0.842	0.489	1.07e-63	RG-Astro	MASP1
RGS20	5.79e-68	1.02987	0.913	0.466	1.18e-63	RG-Astro	RGS20
RHPN22	3.95e-67	1.14088	0.875	0.527	8.05e-63	RG-Astro	RHPN2
GPR61	1.93e-66	2.05483	0.477	0.145	3.94e-62	RG-Astro	GPR61
GDF101	2.18e-66	3.51264	0.212	0.023	4.44e-62	RG-Astro	GDF10
STPG22	3e-66	1.12451	0.885	0.554	6.12e-62	RG-Astro	STPG2
MGC328052	6.46e-65	1.23889	0.816	0.43	1.32e-60	RG-Astro	MGC32805
ANKRD30BP31	6.82e-65	4.03068	0.151	0.009	1.39e-60	RG-Astro	ANKRD30BP3
GPR50	7.42e-65	2.74456	0.324	0.066	1.51e-60	RG-Astro	GPR50
NOX4	1.22e-64	1.32877	0.763	0.37	2.48e-60	RG-Astro	NOX4
SFRP41	1.34e-64	1.3583	0.753	0.385	2.74e-60	RG-Astro	SFRP4
MEP1B2	3.08e-64	2.32413	0.342	0.071	6.27e-60	RG-Astro	MEP1B
STRA6LP	5.59e-64	1.74733	0.574	0.208	1.14e-59	RG-Astro	STRA6LP
LIX11	1.04e-63	1.31523	0.712	0.304	2.12e-59	RG-Astro	LIX1
LAMB2P1	1.11e-63	1.58453	0.666	0.301	2.25e-59	RG-Astro	LAMB2P1
GRTP11	2.95e-63	1.07305	0.87	0.493	6.02e-59	RG-Astro	GRTP1
CD371	4e-63	1.9888	0.434	0.117	8.15e-59	RG-Astro	CD37
FAM107A2	5.6e-63	1.93862	0.469	0.137	1.14e-58	RG-Astro	FAM107A
ENPP7P72	8.21e-62	1.17895	0.798	0.349	1.67e-57	RG-Astro	ENPP7P7
GBX2	8.87e-62	3.71693	0.176	0.016	1.81e-57	RG-Astro	GBX2
LPAR1	1.23e-61	1.05303	0.855	0.433	2.52e-57	RG-Astro	LPAR1
GRM31	1.39e-61	1.14682	0.872	0.593	2.84e-57	RG-Astro	GRM3
DMRT31	2.91e-61	3.4097	0.204	0.024	5.94e-57	RG-Astro	DMRT3
FAM66B	3.02e-61	1.02164	0.857	0.583	6.16e-57	RG-Astro	FAM66B
DMGDH1	3.61e-61	1.21847	0.798	0.428	7.37e-57	RG-Astro	DMGDH
CRYZP12	1.16e-60	2.60961	0.27	0.046	2.35e-56	RG-Astro	CRYZP1
SERPINA32	1.91e-60	3.39337	0.199	0.023	3.9e-56	RG-Astro	SERPINA3
ETNPPL1	2.27e-60	2.51172	0.311	0.063	4.63e-56	RG-Astro	ETNPPL
GDPD2	4.54e-60	1.0836	0.857	0.412	9.26e-56	RG-Astro	GDPD2
ANO21	9.6e-60	2.10065	0.459	0.147	1.96e-55	RG-Astro	ANO2
HOPX1	9.29e-59	1.7069	0.523	0.181	1.89e-54	RG-Astro	HOPX
RBM201	1.27e-57	1.96571	0.5	0.177	2.6e-53	RG-Astro	RBM20
LTBP21	1.72e-57	1.74856	0.492	0.159	3.51e-53	RG-Astro	LTBP2
RPS3AP301	1.23e-56	3.54521	0.168	0.016	2.5e-52	RG-Astro	RPS3AP30
RABGGTA	6.15e-55	2.75989	0.268	0.052	1.25e-50	RG-Astro	RABGGTA
ZIC1	2.71e-54	1.90298	0.531	0.225	5.53e-50	RG-Astro	ZIC1
LCNL11	3.77e-54	2.30815	0.332	0.08	7.68e-50	RG-Astro	LCNL1
TMPRSS11D	5.51e-54	1.07658	0.806	0.514	1.12e-49	RG-Astro	TMPRSS11D
LMO2	7.08e-54	1.39555	0.656	0.298	1.44e-49	RG-Astro	LMO2
PLEKHA72	1.31e-53	1.03989	0.811	0.484	2.66e-49	RG-Astro	PLEKHA7
PPIAP731	4.55e-53	2.89795	0.212	0.031	9.27e-49	RG-Astro	PPIAP73
ENPP7P1	7.94e-53	1.34411	0.707	0.37	1.62e-48	RG-Astro	ENPP7P1
RPL10P151	9.36e-53	4.71622	0.11	0.005	1.91e-48	RG-Astro	RPL10P15
NBPF10	1.13e-52	1.0234	0.855	0.466	2.31e-48	RG-Astro	NBPF10
ABCB111	1.2e-52	2.8693	0.199	0.027	2.44e-48	RG-Astro	ABCB11
SLC25A18	1.78e-52	1.04385	0.781	0.36	3.64e-48	RG-Astro	SLC25A18
ZNF3191	3e-52	1.99468	0.388	0.11	6.12e-48	RG-Astro	ZNF319
WDR881	6.56e-52	2.35885	0.298	0.066	1.34e-47	RG-Astro	WDR88
RPS3AP542	9.6e-52	2.83426	0.219	0.035	1.96e-47	RG-Astro	RPS3AP54
KCTD62	1.18e-51	1.47935	0.607	0.279	2.4e-47	RG-Astro	KCTD6
TRAPPC13P1	1.76e-51	2.83084	0.23	0.039	3.59e-47	RG-Astro	TRAPPC13P1
AP4M11	2.56e-51	1.18134	0.722	0.412	5.22e-47	RG-Astro	AP4M1
ZNF658	2.77e-51	1.94193	0.429	0.138	5.65e-47	RG-Astro	ZNF658
PCED1B2	3.64e-51	1.01688	0.77	0.357	7.41e-47	RG-Astro	PCED1B
HEY21	6.3e-51	2.24602	0.314	0.074	1.29e-46	RG-Astro	HEY2
EPHX21	7.65e-51	1.16635	0.714	0.377	1.56e-46	RG-Astro	EPHX2
WDR492	2.17e-50	1.05539	0.758	0.374	4.42e-46	RG-Astro	WDR49
EDDM13	2.4e-50	1.04606	0.786	0.447	4.89e-46	RG-Astro	EDDM13
PPP1R1C	2.83e-50	1.25868	0.694	0.327	5.77e-46	RG-Astro	PPP1R1C
MYOM21	3.39e-50	1.73491	0.508	0.201	6.91e-46	RG-Astro	MYOM2
STUM	4.31e-50	1.13524	0.722	0.343	8.79e-46	RG-Astro	STUM
SLC44A3	4.48e-50	1.56156	0.577	0.251	9.14e-46	RG-Astro	SLC44A3
USP32P31	5.83e-50	1.69618	0.508	0.198	1.19e-45	RG-Astro	USP32P3
NMU2	6.34e-50	1.71258	0.398	0.117	1.29e-45	RG-Astro	NMU
GBAP13	9.54e-50	1.91928	0.436	0.15	1.95e-45	RG-Astro	GBAP1
KLHL142	1.27e-49	1.77051	0.436	0.143	2.6e-45	RG-Astro	KLHL14
PAX31	1.28e-49	1.98476	0.421	0.138	2.61e-45	RG-Astro	PAX3
PKD1P31	1.53e-49	1.78581	0.439	0.147	3.12e-45	RG-Astro	PKD1P3
ENKUR2	4.7e-49	1.04202	0.768	0.408	9.58e-45	RG-Astro	ENKUR
FSD2	4.86e-49	1.09421	0.755	0.466	9.9e-45	RG-Astro	FSD2
ALG1L6P	9.58e-49	2.85351	0.217	0.037	1.95e-44	RG-Astro	ALG1L6P
NPM1P461	1.67e-48	3.64949	0.13	0.01	3.4e-44	RG-Astro	NPM1P46
LRRC141	3.72e-48	1.07938	0.722	0.435	7.58e-44	RG-Astro	LRRC14
C1orf2261	6.38e-48	2.47129	0.273	0.061	1.3e-43	RG-Astro	C1orf226
RPL6P71	7.46e-48	3.65213	0.128	0.01	1.52e-43	RG-Astro	RPL6P7
H3P371	1.17e-47	3.40085	0.156	0.018	2.39e-43	RG-Astro	H3P37
BTN2A22	1.36e-47	1.11451	0.719	0.444	2.77e-43	RG-Astro	BTN2A2
RPS12P61	1.86e-47	5.17604	0.092	0.003	3.79e-43	RG-Astro	RPS12P6
HSPD1P42	2.01e-47	1.22546	0.709	0.384	4.09e-43	RG-Astro	HSPD1P4
ACADL2	3.9e-46	1.74099	0.431	0.147	7.94e-42	RG-Astro	ACADL
SLC6A11	6.55e-46	1.10765	0.714	0.352	1.33e-41	RG-Astro	SLC6A11
USP6	1.94e-45	1.05349	0.74	0.497	3.95e-41	RG-Astro	USP6
SLC39A42	3.15e-45	3.12076	0.168	0.023	6.43e-41	RG-Astro	SLC39A4
LUCAT12	3.79e-45	1.13634	0.719	0.368	7.72e-41	RG-Astro	LUCAT1
LEXM	1.23e-44	2.58117	0.207	0.036	2.51e-40	RG-Astro	LEXM
SCML2P21	7.94e-44	2.16116	0.291	0.072	1.62e-39	RG-Astro	SCML2P2
EYA42	1.41e-43	1.07044	0.737	0.38	2.87e-39	RG-Astro	EYA4
IQCA12	7.95e-43	1.2211	0.589	0.26	1.62e-38	RG-Astro	IQCA1
HCP5B1	1.81e-42	2.91506	0.173	0.026	3.7e-38	RG-Astro	HCP5B
ENPP7P61	4.31e-42	2.00706	0.357	0.113	8.78e-38	RG-Astro	ENPP7P6
PRELID22	6.69e-42	1.06975	0.704	0.357	1.36e-37	RG-Astro	PRELID2
HHAT1	5.58e-41	1.10715	0.617	0.276	1.14e-36	RG-Astro	HHAT
UGT2B71	9.72e-41	3.07181	0.153	0.021	1.98e-36	RG-Astro	UGT2B7
RDH162	2.44e-40	1.90179	0.362	0.123	4.97e-36	RG-Astro	RDH16
SIX31	5.23e-40	1.75233	0.457	0.195	1.07e-35	RG-Astro	SIX3
KIRREL2	8.9e-40	2.29308	0.222	0.047	1.81e-35	RG-Astro	KIRREL2
FLJ128251	3.64e-39	2.79441	0.156	0.022	7.41e-35	RG-Astro	FLJ12825
REELD11	4.31e-39	2.3953	0.232	0.053	8.78e-35	RG-Astro	REELD1
LACTB22	5.52e-39	1.42593	0.503	0.23	1.13e-34	RG-Astro	LACTB2
NCRNA002501	2.21e-38	2.65366	0.173	0.029	4.51e-34	RG-Astro	NCRNA00250
NAMA1	6.81e-38	2.21133	0.237	0.056	1.39e-33	RG-Astro	NAMA
ZIC41	4.55e-37	2.20131	0.296	0.09	9.27e-33	RG-Astro	ZIC4
MARCO1	4.75e-37	1.51655	0.485	0.216	9.68e-33	RG-Astro	MARCO
MMP153	9.38e-37	1.29193	0.52	0.251	1.91e-32	RG-Astro	MMP15
MOXD1	1.19e-36	1.49093	0.388	0.139	2.43e-32	RG-Astro	MOXD1
FMO4	1.2e-36	1.71011	0.406	0.161	2.45e-32	RG-Astro	FMO4
PGM5P2.11	2.05e-36	1.17417	0.605	0.323	4.18e-32	RG-Astro	PGM5P2.1
SPRY1	2.8e-36	1.17924	0.574	0.295	5.71e-32	RG-Astro	SPRY1
TIGD41	3.04e-36	1.23872	0.526	0.242	6.19e-32	RG-Astro	TIGD4
THAP12P9	3.13e-36	4.0352	0.089	0.006	6.38e-32	RG-Astro	THAP12P9
CNGA42	3.26e-36	1.70862	0.362	0.128	6.64e-32	RG-Astro	CNGA4
LRRC3C2	7.02e-36	1.49246	0.365	0.12	1.43e-31	RG-Astro	LRRC3C
GLUD1P2.1	7.5e-36	1.32064	0.546	0.28	1.53e-31	RG-Astro	GLUD1P2.1
SLC25A48	8.79e-36	1.31304	0.444	0.173	1.79e-31	RG-Astro	SLC25A48
PSAPL1	1.44e-35	2.89127	0.151	0.024	2.93e-31	RG-Astro	PSAPL1
AXDND13	3.77e-35	1.92803	0.255	0.067	7.68e-31	RG-Astro	AXDND1
LFNG1	9.4e-35	1.17208	0.584	0.302	1.92e-30	RG-Astro	LFNG
C3orf20	1.69e-34	1.18304	0.566	0.28	3.45e-30	RG-Astro	C3orf20
RHOXF1P3	2.6e-34	1.37116	0.559	0.312	5.3e-30	RG-Astro	RHOXF1P3
FAM182A1	1.41e-33	1.84135	0.324	0.111	2.88e-29	RG-Astro	FAM182A
ARHGEF332	1.59e-33	1.09256	0.574	0.276	3.25e-29	RG-Astro	ARHGEF33
MYORG1	2.26e-33	1.50283	0.365	0.136	4.61e-29	RG-Astro	MYORG
ZNF2961	2.39e-33	3.64388	0.097	0.009	4.87e-29	RG-Astro	ZNF296
ESPN2	2.82e-33	2.14447	0.214	0.051	5.75e-29	RG-Astro	ESPN
SLC2A101	3.99e-33	1.04635	0.561	0.275	8.14e-29	RG-Astro	SLC2A10
DNAJC28	4.19e-33	2.13329	0.265	0.08	8.53e-29	RG-Astro	DNAJC28
MAFTRR2	4.33e-33	1.11349	0.541	0.244	8.83e-29	RG-Astro	MAFTRR
ZNF736P9Y1	4.7e-33	3.0552	0.143	0.023	9.59e-29	RG-Astro	ZNF736P9Y
TMEM2751	7.47e-33	3.45411	0.105	0.011	1.52e-28	RG-Astro	TMEM275
ARSL	7.85e-33	1.94562	0.194	0.041	1.6e-28	RG-Astro	ARSL
MROH92	1.02e-32	2.88336	0.128	0.018	2.08e-28	RG-Astro	MROH9
QKILA1	1.79e-32	1.15574	0.574	0.292	3.65e-28	RG-Astro	QKILA
LDHD1	2.47e-32	2.43973	0.181	0.038	5.04e-28	RG-Astro	LDHD
CALB12	3.83e-32	1.64518	0.375	0.148	7.81e-28	RG-Astro	CALB1
ESRP2	6.13e-32	3.49945	0.097	0.01	1.25e-27	RG-Astro	ESRP2
CCDC144A	1.04e-31	1.89827	0.27	0.081	2.11e-27	RG-Astro	CCDC144A
CASC111	2.43e-31	3.14531	0.11	0.014	4.96e-27	RG-Astro	CASC11
NUAK21	2.56e-31	1.60309	0.286	0.088	5.23e-27	RG-Astro	NUAK2
RPS3AP342	7.63e-31	1.85598	0.278	0.087	1.55e-26	RG-Astro	RPS3AP34
MYLK32	1.35e-30	1.31145	0.472	0.217	2.76e-26	RG-Astro	MYLK3
A2ML12	2.09e-30	1.6625	0.355	0.139	4.27e-26	RG-Astro	A2ML1
CNPY12	4.38e-30	1.03443	0.599	0.329	8.93e-26	RG-Astro	CNPY1
UBE2Q2P13.11	5.78e-30	3.65633	0.084	0.007	1.18e-25	RG-Astro	UBE2Q2P13.1
ENPEP2	8.59e-30	1.21324	0.551	0.299	1.75e-25	RG-Astro	ENPEP
TSSK31	9.83e-30	1.06207	0.551	0.292	2e-25	RG-Astro	TSSK3
MUSK1	1.4e-29	1.56218	0.316	0.111	2.85e-25	RG-Astro	MUSK
TMPRSS11CP1	2.53e-29	2.20962	0.189	0.045	5.15e-25	RG-Astro	TMPRSS11CP
LURAP1	3.9e-29	1.28288	0.477	0.237	7.95e-25	RG-Astro	LURAP1
SCN11A1	4.96e-29	1.07675	0.554	0.282	1.01e-24	RG-Astro	SCN11A
FYB21	7.41e-29	2.1351	0.191	0.047	1.51e-24	RG-Astro	FYB2
HNF4G	7.51e-29	1.11868	0.515	0.246	1.53e-24	RG-Astro	HNF4G
NPNT1	9.66e-29	1.23315	0.367	0.141	1.97e-24	RG-Astro	NPNT
SPATA45	1.07e-28	1.42006	0.367	0.147	2.17e-24	RG-Astro	SPATA45
HEG12	1.25e-28	1.0352	0.584	0.331	2.55e-24	RG-Astro	HEG1
S1PR11	1.36e-28	1.37032	0.362	0.144	2.76e-24	RG-Astro	S1PR1
SNRPGP101	1.42e-28	2.40189	0.135	0.024	2.9e-24	RG-Astro	SNRPGP10
AGAP13P	1.58e-28	1.51198	0.378	0.163	3.22e-24	RG-Astro	AGAP13P
FAM86C1P1	2.48e-28	2.37023	0.166	0.037	5.05e-24	RG-Astro	FAM86C1P
CHRFAM7A1	2.49e-28	1.82357	0.212	0.056	5.08e-24	RG-Astro	CHRFAM7A
H2BP91	2.95e-28	3.15632	0.094	0.011	6.01e-24	RG-Astro	H2BP9
THA1P	4.28e-28	1.96286	0.235	0.071	8.73e-24	RG-Astro	THA1P
IDNK1	5.73e-28	1.02282	0.551	0.287	1.17e-23	RG-Astro	IDNK
STEAP11	9.94e-28	2.94716	0.128	0.022	2.03e-23	RG-Astro	STEAP1
EMX21	1.56e-27	1.55178	0.268	0.088	3.18e-23	RG-Astro	EMX2
PNCK1	2.1e-27	1.15322	0.482	0.238	4.29e-23	RG-Astro	PNCK
RSPO31	2.27e-27	2.02381	0.207	0.056	4.62e-23	RG-Astro	RSPO3
PFKFB1	2.48e-27	1.76082	0.247	0.078	5.05e-23	RG-Astro	PFKFB1
BTBD17	2.71e-27	2.11494	0.212	0.061	5.52e-23	RG-Astro	BTBD17
SRGNP11	4.13e-27	2.65224	0.12	0.02	8.42e-23	RG-Astro	SRGNP1
ARIH2OS1	5.09e-27	3.04757	0.105	0.015	1.04e-22	RG-Astro	ARIH2OS
ITGB41	5.55e-27	1.2382	0.423	0.193	1.13e-22	RG-Astro	ITGB4
RHPN11	5.63e-27	1.14847	0.49	0.244	1.15e-22	RG-Astro	RHPN1
CACYBPP1	5.95e-27	2.44615	0.133	0.024	1.21e-22	RG-Astro	CACYBPP1
AJUBA2	9.18e-27	1.06908	0.464	0.226	1.87e-22	RG-Astro	AJUBA
ACSS12	1.02e-26	1.14913	0.418	0.188	2.07e-22	RG-Astro	ACSS1
SMIM392	1.47e-26	3.24654	0.107	0.016	3e-22	RG-Astro	SMIM39
FUT21	1.7e-26	1.66949	0.242	0.075	3.46e-22	RG-Astro	FUT2
HAAO	3.77e-26	1.94188	0.214	0.063	7.69e-22	RG-Astro	HAAO
RPL21P88	4.53e-26	4.02744	0.061	0.004	9.23e-22	RG-Astro	RPL21P88
LAMP5	6.29e-26	2.00224	0.212	0.063	1.28e-21	RG-Astro	LAMP5
PRIMA1	9.59e-26	1.0378	0.385	0.159	1.96e-21	RG-Astro	PRIMA1
NUTM2F	2.85e-25	3.53717	0.071	0.006	5.81e-21	RG-Astro	NUTM2F
SGCG2	3.18e-25	1.76458	0.273	0.099	6.49e-21	RG-Astro	SGCG
P2RY11	3.39e-25	1.42393	0.339	0.146	6.92e-21	RG-Astro	P2RY1
B3GALT4	3.53e-25	1.58149	0.378	0.181	7.2e-21	RG-Astro	B3GALT4
MAMDC41	4.77e-25	1.08845	0.515	0.286	9.72e-21	RG-Astro	MAMDC4
PRRG31	7.22e-25	2.05512	0.242	0.084	1.47e-20	RG-Astro	PRRG3
TMEM952	8.17e-25	2.607	0.125	0.024	1.67e-20	RG-Astro	TMEM95
EPHA23	1.11e-24	1.31066	0.357	0.152	2.27e-20	RG-Astro	EPHA2
SH2D4A1	1.18e-24	1.48444	0.324	0.131	2.4e-20	RG-Astro	SH2D4A
PRSS551	1.2e-24	1.32649	0.439	0.225	2.44e-20	RG-Astro	PRSS55
SLCO1A2	1.29e-24	1.30301	0.469	0.258	2.64e-20	RG-Astro	SLCO1A2
DCAF8L21	1.42e-24	2.40818	0.163	0.041	2.89e-20	RG-Astro	DCAF8L2
PGM5P21	2.39e-24	1.43321	0.288	0.108	4.88e-20	RG-Astro	PGM5P2
MTATP6P192	2.52e-24	1.90097	0.189	0.052	5.14e-20	RG-Astro	MTATP6P19
MICD1	2.93e-24	2.90041	0.107	0.018	5.97e-20	RG-Astro	MICD
AGAP14P1	4.18e-24	2.83776	0.107	0.018	8.52e-20	RG-Astro	AGAP14P
ADGRF32	4.59e-24	1.27668	0.401	0.188	9.35e-20	RG-Astro	ADGRF3
RSPO21	4.59e-24	1.1474	0.349	0.145	9.36e-20	RG-Astro	RSPO2
TAS2R52	5.76e-24	2.1789	0.156	0.038	1.18e-19	RG-Astro	TAS2R5
FMO11	7.13e-24	3.15704	0.071	0.007	1.45e-19	RG-Astro	FMO1
GRIN2C1	1.85e-23	1.44263	0.293	0.114	3.78e-19	RG-Astro	GRIN2C
EPHB41	2.16e-23	1.09534	0.421	0.201	4.4e-19	RG-Astro	EPHB4
C1QTNF121	8.08e-23	2.77248	0.102	0.017	1.65e-18	RG-Astro	C1QTNF12
AKR1C31	8.35e-23	1.54371	0.27	0.101	1.7e-18	RG-Astro	AKR1C3
ASB5	1.02e-22	2.99721	0.077	0.009	2.08e-18	RG-Astro	ASB5
FAM86JP.1	1.41e-22	1.8785	0.176	0.049	2.88e-18	RG-Astro	FAM86JP.1
FAM86B3P.12	1.8e-22	1.37513	0.281	0.108	3.68e-18	RG-Astro	FAM86B3P.1
LCIIAR1	2.06e-22	2.03775	0.135	0.03	4.19e-18	RG-Astro	LCIIAR
EMX11	2.13e-22	3.12223	0.084	0.012	4.34e-18	RG-Astro	EMX1
DAZL1	2.2e-22	2.37895	0.135	0.031	4.49e-18	RG-Astro	DAZL
EFNA12	3.5e-22	1.95673	0.186	0.055	7.14e-18	RG-Astro	EFNA1
PDE4DIPP62	3.77e-22	1.69222	0.309	0.141	7.69e-18	RG-Astro	PDE4DIPP6
OR7C1	1.21e-21	2.07363	0.133	0.03	2.47e-17	RG-Astro	OR7C1
HERC2P3	1.25e-21	1.66752	0.281	0.118	2.54e-17	RG-Astro	HERC2P3
OR7E12P1	1.86e-21	3.34522	0.069	0.008	3.8e-17	RG-Astro	OR7E12P
HAS21	1.94e-21	1.08398	0.492	0.286	3.96e-17	RG-Astro	HAS2
NPIPB151	2.69e-21	2.5672	0.099	0.018	5.49e-17	RG-Astro	NPIPB15
FABP9	2.89e-21	3.38095	0.064	0.006	5.89e-17	RG-Astro	FABP9
PDCD6IPP22	3.15e-21	2.07272	0.163	0.045	6.43e-17	RG-Astro	PDCD6IPP2
PCK22	6.6e-21	1.18439	0.372	0.177	1.35e-16	RG-Astro	PCK2
ABCA131	8.08e-21	1.56777	0.253	0.097	1.65e-16	RG-Astro	ABCA13
COL9A21	9.46e-21	1.27858	0.362	0.175	1.93e-16	RG-Astro	COL9A2
APOH1	1.14e-20	3.04106	0.094	0.017	2.32e-16	RG-Astro	APOH
CCDC871	1.2e-20	3.47496	0.056	0.005	2.45e-16	RG-Astro	CCDC87
PCDHB15	2.07e-20	1.75026	0.196	0.065	4.22e-16	RG-Astro	PCDHB15
ANP32AP1	2.3e-20	1.03875	0.487	0.286	4.68e-16	RG-Astro	ANP32AP1
MSTN1	2.32e-20	1.66895	0.161	0.045	4.74e-16	RG-Astro	MSTN
MTMR11	3.83e-20	1.22926	0.314	0.136	7.81e-16	RG-Astro	MTMR11
C5orf63	4.98e-20	3.65663	0.054	0.005	1.01e-15	RG-Astro	C5orf63
NOX31	5.48e-20	2.97142	0.066	0.008	1.12e-15	RG-Astro	NOX3
PCDHA11	6.56e-20	1.12299	0.421	0.228	1.34e-15	RG-Astro	PCDHA11
NPW2	7.66e-20	1.63128	0.194	0.063	1.56e-15	RG-Astro	NPW
RAMACL	8.21e-20	1.75265	0.214	0.076	1.67e-15	RG-Astro	RAMACL
ZNF5171	8.57e-20	1.05943	0.436	0.232	1.75e-15	RG-Astro	ZNF517
GLIPR1L21	1.17e-19	1.29372	0.276	0.111	2.39e-15	RG-Astro	GLIPR1L2
RPL21P12	1.23e-19	3.04664	0.069	0.009	2.51e-15	RG-Astro	RPL21P1
EHHADH	1.59e-19	1.07816	0.472	0.268	3.23e-15	RG-Astro	EHHADH
CATSPERB2	1.77e-19	1.27132	0.378	0.193	3.61e-15	RG-Astro	CATSPERB
BTN2A3P	1.94e-19	1.14679	0.316	0.14	3.95e-15	RG-Astro	BTN2A3P
PDCL21	2.27e-19	1.53811	0.189	0.061	4.63e-15	RG-Astro	PDCL2
AKNAD11	2.53e-19	1.413	0.278	0.117	5.16e-15	RG-Astro	AKNAD1
MUC192	2.59e-19	1.72179	0.202	0.069	5.28e-15	RG-Astro	MUC19
ZNF285DP1	3.43e-19	1.72601	0.166	0.049	7e-15	RG-Astro	ZNF285DP
PLA2G2C1	4.26e-19	2.75078	0.089	0.016	8.69e-15	RG-Astro	PLA2G2C
LOX2	5.1e-19	1.08547	0.301	0.128	1.04e-14	RG-Astro	LOX
ADH42	5.11e-19	1.06818	0.406	0.208	1.04e-14	RG-Astro	ADH4
SLC23A13	5.13e-19	1.32017	0.321	0.151	1.05e-14	RG-Astro	SLC23A1
RPS3AP421	6.93e-19	2.78836	0.077	0.012	1.41e-14	RG-Astro	RPS3AP42
C1orf942	8.15e-19	1.71489	0.168	0.052	1.66e-14	RG-Astro	C1orf94
HBM1	8.41e-19	2.46947	0.097	0.019	1.71e-14	RG-Astro	HBM
SFTA22	1.1e-18	2.0302	0.133	0.035	2.24e-14	RG-Astro	SFTA2
FAM86EP2	1.21e-18	1.85993	0.168	0.053	2.48e-14	RG-Astro	FAM86EP
ATP6V1G2-DDX39B1	1.32e-18	2.40566	0.089	0.016	2.69e-14	RG-Astro	ATP6V1G2-DDX39B
NPIPA91	1.48e-18	1.23502	0.327	0.155	3.02e-14	RG-Astro	NPIPA9
RPS3AP292	1.8e-18	1.90147	0.166	0.051	3.67e-14	RG-Astro	RPS3AP29
GRAMD2A1	1.89e-18	2.65758	0.097	0.019	3.85e-14	RG-Astro	GRAMD2A
SLC26A10P	3.68e-18	4.00673	0.046	0.004	7.5e-14	RG-Astro	SLC26A10P
CFI1	4.2e-18	1.35347	0.283	0.125	8.55e-14	RG-Astro	CFI
NLRX11	4.74e-18	1.28243	0.304	0.14	9.65e-14	RG-Astro	NLRX1
ADH61	7.82e-18	1.64453	0.161	0.049	1.6e-13	RG-Astro	ADH6
RPL21P56	7.84e-18	2.74981	0.074	0.012	1.6e-13	RG-Astro	RPL21P56
RAMP31	9.33e-18	2.419	0.094	0.019	1.9e-13	RG-Astro	RAMP3
DEPP12	1.13e-17	1.50203	0.24	0.099	2.31e-13	RG-Astro	DEPP1
ANGPTL7	1.18e-17	1.59554	0.148	0.042	2.41e-13	RG-Astro	ANGPTL7
KCNQ42	1.21e-17	1.30432	0.288	0.13	2.46e-13	RG-Astro	KCNQ4
FLJ46284	1.27e-17	1.01807	0.362	0.182	2.6e-13	RG-Astro	FLJ46284
TMPRSS11B2	1.63e-17	2.46501	0.102	0.023	3.33e-13	RG-Astro	TMPRSS11B
ETFBKMT1	2e-17	1.11803	0.372	0.197	4.08e-13	RG-Astro	ETFBKMT
PTPRVP	2.43e-17	1.94246	0.117	0.029	4.95e-13	RG-Astro	PTPRVP
LAMA32	2.56e-17	1.06522	0.321	0.151	5.22e-13	RG-Astro	LAMA3
OR8A1	2.88e-17	3.3203	0.054	0.006	5.87e-13	RG-Astro	OR8A1
DHFR22	4.94e-17	1.11012	0.385	0.213	1.01e-12	RG-Astro	DHFR2
GCKR2	5.05e-17	1.47136	0.232	0.095	1.03e-12	RG-Astro	GCKR
DPH22	5.89e-17	1.8604	0.153	0.048	1.2e-12	RG-Astro	DPH2
RNY31	7.33e-17	1.44091	0.156	0.048	1.49e-12	RG-Astro	RNY3
PDLIM41	8.7e-17	1.19002	0.24	0.096	1.77e-12	RG-Astro	PDLIM4
KLHL302	8.72e-17	1.92086	0.148	0.046	1.78e-12	RG-Astro	KLHL30
PGGHG1	9.53e-17	1.11451	0.311	0.146	1.94e-12	RG-Astro	PGGHG
PCDHGA61	9.93e-17	1.42722	0.212	0.081	2.02e-12	RG-Astro	PCDHGA6
RPL31P54	1.01e-16	3.38781	0.043	0.004	2.05e-12	RG-Astro	RPL31P54
PAX72	1.28e-16	1.20542	0.339	0.175	2.61e-12	RG-Astro	PAX7
FBXO471	1.82e-16	2.48006	0.082	0.016	3.7e-12	RG-Astro	FBXO47
PIGV2	1.95e-16	1.0109	0.39	0.212	3.97e-12	RG-Astro	PIGV
PRODH1	2.23e-16	2.41613	0.087	0.018	4.55e-12	RG-Astro	PRODH
MAL1	2.28e-16	1.26072	0.245	0.102	4.64e-12	RG-Astro	MAL
EIF2AK1P1	2.36e-16	3.57648	0.038	0.003	4.8e-12	RG-Astro	EIF2AK1P1
HHATL1	2.36e-16	2.30467	0.084	0.017	4.82e-12	RG-Astro	HHATL
KLHL2P11	3e-16	1.22828	0.329	0.168	6.12e-12	RG-Astro	KLHL2P1
PYCR31	3.17e-16	1.70574	0.171	0.059	6.46e-12	RG-Astro	PYCR3
ALG1L7P1	3.27e-16	3.5158	0.054	0.006	6.67e-12	RG-Astro	ALG1L7P
SLC5A112	3.55e-16	1.32064	0.26	0.115	7.24e-12	RG-Astro	SLC5A11
DUOXA11	4.47e-16	1.74277	0.151	0.048	9.12e-12	RG-Astro	DUOXA1
C6orf1322	4.69e-16	1.36323	0.209	0.081	9.57e-12	RG-Astro	C6orf132
ASIC31	5.19e-16	1.13594	0.286	0.13	1.06e-11	RG-Astro	ASIC3
GATD31	5.22e-16	1.31288	0.296	0.147	1.06e-11	RG-Astro	GATD3
EMX2OS1	6.55e-16	1.31836	0.196	0.074	1.34e-11	RG-Astro	EMX2OS
B3GALT62	6.84e-16	1.19961	0.319	0.165	1.39e-11	RG-Astro	B3GALT6
MRPL491	8.58e-16	1.08477	0.337	0.174	1.75e-11	RG-Astro	MRPL49
PPIAP721	8.61e-16	2.04036	0.112	0.029	1.76e-11	RG-Astro	PPIAP72
WEE21	1.04e-15	1.73388	0.143	0.045	2.11e-11	RG-Astro	WEE2
HMGN2P462	1.37e-15	1.05512	0.38	0.21	2.8e-11	RG-Astro	HMGN2P46
METTL15P11	1.41e-15	1.76022	0.133	0.039	2.88e-11	RG-Astro	METTL15P1
DRD42	1.59e-15	1.42096	0.23	0.099	3.24e-11	RG-Astro	DRD4
CBX3P7	1.63e-15	2.4877	0.071	0.013	3.32e-11	RG-Astro	CBX3P7
LRRC191	1.98e-15	1.62327	0.135	0.041	4.03e-11	RG-Astro	LRRC19
ZDHHC231	2.42e-15	1.91343	0.117	0.032	4.93e-11	RG-Astro	ZDHHC23
SPDYE11	2.45e-15	1.368	0.273	0.129	5e-11	RG-Astro	SPDYE1
TRIM173	2.7e-15	1.22264	0.263	0.12	5.51e-11	RG-Astro	TRIM17
AP1M22	3.44e-15	1.74066	0.133	0.04	7.02e-11	RG-Astro	AP1M2
WFIKKN1	3.65e-15	2.36674	0.069	0.012	7.44e-11	RG-Astro	WFIKKN1
ARL13A	3.69e-15	2.90351	0.064	0.01	7.52e-11	RG-Astro	ARL13A
CECR32	5.42e-15	1.1302	0.158	0.053	1.11e-10	RG-Astro	CECR3
BHMT1	1.52e-14	2.18835	0.099	0.025	3.1e-10	RG-Astro	BHMT
NPTX11	1.58e-14	1.01185	0.306	0.151	3.22e-10	RG-Astro	NPTX1
BIK2	1.59e-14	1.42661	0.222	0.099	3.23e-10	RG-Astro	BIK
PRELP2	2.18e-14	1.08193	0.217	0.089	4.44e-10	RG-Astro	PRELP
RPL21P1363	2.83e-14	1.26499	0.212	0.089	5.76e-10	RG-Astro	RPL21P136
LRRC10B3	3.13e-14	1.35496	0.176	0.066	6.38e-10	RG-Astro	LRRC10B
PLIN52	3.76e-14	1.16506	0.23	0.1	7.67e-10	RG-Astro	PLIN5
ERVK-281	4.08e-14	1.67219	0.138	0.045	8.31e-10	RG-Astro	ERVK-28
SFRP21	5.77e-14	1.29227	0.148	0.051	1.18e-09	RG-Astro	SFRP2
RNF212B1	6.2e-14	1.02425	0.347	0.188	1.26e-09	RG-Astro	RNF212B
EEF1A1P42	8.43e-14	2.28462	0.084	0.02	1.72e-09	RG-Astro	EEF1A1P4
PERM14	9.28e-14	1.63155	0.145	0.05	1.89e-09	RG-Astro	PERM1
SLC44A42	1.15e-13	2.03051	0.094	0.024	2.34e-09	RG-Astro	SLC44A4
CALM2P21	1.31e-13	3.16702	0.056	0.009	2.68e-09	RG-Astro	CALM2P2
LSR2	1.36e-13	1.0905	0.263	0.126	2.78e-09	RG-Astro	LSR
HKDC13	1.42e-13	1.0751	0.24	0.108	2.9e-09	RG-Astro	HKDC1
TCEAL62	1.74e-13	1.29661	0.219	0.098	3.55e-09	RG-Astro	TCEAL6
TSSK1B1	1.87e-13	1.83868	0.115	0.035	3.82e-09	RG-Astro	TSSK1B
PEX122	1.93e-13	1.26808	0.199	0.084	3.93e-09	RG-Astro	PEX12
CSRP2P21	2.43e-13	3.32352	0.041	0.005	4.95e-09	RG-Astro	CSRP2P2
FZD22	5.55e-13	1.08794	0.258	0.128	1.13e-08	RG-Astro	FZD2
MISP31	6.48e-13	1.72912	0.133	0.045	1.32e-08	RG-Astro	MISP3
KCNV22	6.48e-13	1.48092	0.156	0.058	1.32e-08	RG-Astro	KCNV2
DIPK2B	7.23e-13	1.65759	0.117	0.036	1.47e-08	RG-Astro	DIPK2B
LRRC462	7.31e-13	1.20411	0.222	0.1	1.49e-08	RG-Astro	LRRC46
ALB1	7.69e-13	2.69487	0.054	0.009	1.57e-08	RG-Astro	ALB
SLC17A81	9.42e-13	1.54449	0.191	0.083	1.92e-08	RG-Astro	SLC17A8
LILRA13	9.61e-13	2.70384	0.061	0.012	1.96e-08	RG-Astro	LILRA1
ANKRD34B1	1.03e-12	3.07559	0.041	0.005	2.09e-08	RG-Astro	ANKRD34B
DDX53	1.23e-12	3.15779	0.038	0.004	2.51e-08	RG-Astro	DDX53
TMEM231P13	1.38e-12	1.79378	0.145	0.054	2.82e-08	RG-Astro	TMEM231P1
COMTD12	1.5e-12	1.57216	0.158	0.062	3.06e-08	RG-Astro	COMTD1
WFDC32	1.8e-12	1.04673	0.263	0.131	3.68e-08	RG-Astro	WFDC3
HCG91	2.02e-12	2.70137	0.056	0.01	4.11e-08	RG-Astro	HCG9
OR1D21	2.04e-12	2.60972	0.054	0.009	4.17e-08	RG-Astro	OR1D2
NUTM2A2	2.06e-12	1.74275	0.122	0.041	4.19e-08	RG-Astro	NUTM2A
RBM342	2.24e-12	1.30651	0.184	0.076	4.56e-08	RG-Astro	RBM34
NBPF25P1	2.74e-12	2.0856	0.089	0.024	5.58e-08	RG-Astro	NBPF25P
TRIM451	3.5e-12	1.17865	0.24	0.118	7.13e-08	RG-Astro	TRIM45
FAP1	3.79e-12	1.25678	0.128	0.043	7.73e-08	RG-Astro	FAP
NR1H4	4.41e-12	1.85212	0.117	0.039	8.99e-08	RG-Astro	NR1H4
TMEM161A1	4.63e-12	1.09013	0.298	0.163	9.44e-08	RG-Astro	TMEM161A
ASB101	4.67e-12	2.77667	0.061	0.012	9.52e-08	RG-Astro	ASB10
COL6A4P1.1	4.76e-12	3.07971	0.038	0.005	9.7e-08	RG-Astro	COL6A4P1.1
AQP91	5.13e-12	2.11725	0.107	0.034	1.05e-07	RG-Astro	AQP9
HOXD31	5.33e-12	1.50119	0.117	0.038	1.09e-07	RG-Astro	HOXD3
C15orf322	6.91e-12	1.93389	0.115	0.039	1.41e-07	RG-Astro	C15orf32
CYP4Z11	8.21e-12	1.85244	0.107	0.034	1.67e-07	RG-Astro	CYP4Z1
FAM21EP.12	1.34e-11	1.04256	0.258	0.132	2.73e-07	RG-Astro	FAM21EP.1
H2ACP2	1.56e-11	3.19265	0.038	0.005	3.18e-07	RG-Astro	H2ACP2
KCNJ82	1.66e-11	1.19535	0.207	0.097	3.38e-07	RG-Astro	KCNJ8
CKBP12	1.77e-11	3.30526	0.043	0.006	3.61e-07	RG-Astro	CKBP1
EVA1CP52	1.89e-11	1.10994	0.186	0.08	3.86e-07	RG-Astro	EVA1CP5
HSD17B33	2.09e-11	1.33109	0.163	0.068	4.26e-07	RG-Astro	HSD17B3
SUCLA2P31	3.27e-11	1.69956	0.105	0.034	6.67e-07	RG-Astro	SUCLA2P3
NDUFA3P11	4.08e-11	2.77011	0.054	0.01	8.31e-07	RG-Astro	NDUFA3P1
C3orf182	4.25e-11	1.3364	0.194	0.09	8.66e-07	RG-Astro	C3orf18
CCN51	4.41e-11	2.49909	0.056	0.011	9e-07	RG-Astro	CCN5
PMS2P9	4.64e-11	1.42926	0.122	0.043	9.46e-07	RG-Astro	PMS2P9
THEMIS2	6.75e-11	1.44697	0.128	0.047	1.38e-06	RG-Astro	THEMIS
ZIM21	6.84e-11	1.9477	0.066	0.016	1.39e-06	RG-Astro	ZIM2
TTLL21	7.35e-11	2.46525	0.059	0.013	1.5e-06	RG-Astro	TTLL2
HNF1B1	7.69e-11	2.02341	0.094	0.029	1.57e-06	RG-Astro	HNF1B
DOK71	8.09e-11	1.22256	0.168	0.072	1.65e-06	RG-Astro	DOK7
GOLGA8T	1.11e-10	4.26985	0.02	0.001	2.26e-06	RG-Astro	GOLGA8T
ALG1L8P1	1.31e-10	2.00216	0.082	0.023	2.67e-06	RG-Astro	ALG1L8P
H3C111	1.49e-10	2.09185	0.071	0.018	3.04e-06	RG-Astro	H3C11
MEI42	1.64e-10	1.78913	0.094	0.03	3.35e-06	RG-Astro	MEI4
DNAAF83	2.11e-10	1.13305	0.24	0.129	4.31e-06	RG-Astro	DNAAF8
AZU12	2.16e-10	1.56122	0.125	0.048	4.41e-06	RG-Astro	AZU1
UCN4	2.19e-10	1.66954	0.089	0.027	4.46e-06	RG-Astro	UCN
FGF72	2.26e-10	1.19685	0.168	0.075	4.61e-06	RG-Astro	FGF7
SBSN2	2.35e-10	1.58927	0.12	0.045	4.79e-06	RG-Astro	SBSN
SCNN1G2	2.72e-10	1.40279	0.13	0.05	5.55e-06	RG-Astro	SCNN1G
HAMP4	2.92e-10	1.85153	0.107	0.038	5.95e-06	RG-Astro	HAMP
IL261	4.09e-10	2.35965	0.051	0.01	8.34e-06	RG-Astro	IL26
MT1E2	4.21e-10	1.27564	0.082	0.024	8.57e-06	RG-Astro	MT1E
FAM86FP2	4.42e-10	1.10547	0.204	0.099	9.01e-06	RG-Astro	FAM86FP
CLDN42	4.72e-10	1.57897	0.125	0.049	9.61e-06	RG-Astro	CLDN4
CHRDL21	5.01e-10	2.05009	0.069	0.018	1.02e-05	RG-Astro	CHRDL2
MSH5-SAPCD11	5.06e-10	1.63299	0.084	0.025	1.03e-05	RG-Astro	MSH5-SAPCD1
HRAS1	5.18e-10	1.16989	0.214	0.11	1.06e-05	RG-Astro	HRAS
PSG21	5.2e-10	2.04069	0.084	0.026	1.06e-05	RG-Astro	PSG2
STRIT12	5.38e-10	2.08204	0.071	0.019	1.1e-05	RG-Astro	STRIT1
PRB4	6.91e-10	1.87017	0.092	0.03	1.41e-05	RG-Astro	PRB4
RPS2P411	7.09e-10	2.38147	0.054	0.012	1.44e-05	RG-Astro	RPS2P41
PM20D11	8.51e-10	1.44751	0.099	0.033	1.74e-05	RG-Astro	PM20D1
TBX193	9.19e-10	1.06547	0.237	0.125	1.87e-05	RG-Astro	TBX19
BTG42	9.38e-10	1.42344	0.105	0.037	1.91e-05	RG-Astro	BTG4
DUOX21	1.32e-09	2.63717	0.051	0.011	2.69e-05	RG-Astro	DUOX2
LCN123	1.37e-09	1.51428	0.102	0.036	2.8e-05	RG-Astro	LCN12
ACE22	1.4e-09	1.78037	0.077	0.022	2.86e-05	RG-Astro	ACE2
GCNT4	1.45e-09	1.1264	0.163	0.073	2.97e-05	RG-Astro	GCNT4
COX6B2	1.71e-09	3.12164	0.031	0.004	3.48e-05	RG-Astro	COX6B2
WHAMMP31	1.8e-09	1.17813	0.217	0.116	3.67e-05	RG-Astro	WHAMMP3
SPINK62	2.06e-09	2.12272	0.056	0.013	4.19e-05	RG-Astro	SPINK6
TTC30B2	2.2e-09	1.0407	0.253	0.143	4.48e-05	RG-Astro	TTC30B
RPS21P42	2.28e-09	1.23718	0.12	0.046	4.66e-05	RG-Astro	RPS21P4
NSUN5P22	2.51e-09	1.4052	0.143	0.062	5.12e-05	RG-Astro	NSUN5P2
MT1X2	3.06e-09	1.0761	0.166	0.076	6.24e-05	RG-Astro	MT1X
GSTO2	3.36e-09	1.0323	0.224	0.12	6.85e-05	RG-Astro	GSTO2
TIGIT2	3.41e-09	1.41765	0.135	0.057	6.95e-05	RG-Astro	TIGIT
HYKK2	3.41e-09	1.02661	0.186	0.091	6.96e-05	RG-Astro	HYKK
SEL1L22	3.87e-09	1.18105	0.161	0.074	7.89e-05	RG-Astro	SEL1L2
ENDOG1	3.96e-09	1.11175	0.153	0.067	8.06e-05	RG-Astro	ENDOG
ADAT33	4.09e-09	1.09862	0.161	0.074	8.34e-05	RG-Astro	ADAT3
PPP4R2P1	6.23e-09	2.82107	0.038	0.007	0.00012707	RG-Astro	PPP4R2P1
CRYBA12	9.15e-09	1.79667	0.082	0.027	0.00018658	RG-Astro	CRYBA1
MTND1P61	1.27e-08	1.62166	0.092	0.033	0.00025953	RG-Astro	MTND1P6
FER1L51	1.3e-08	1.15859	0.158	0.074	0.00026439	RG-Astro	FER1L5
IGFN1	1.33e-08	2.14689	0.046	0.01	0.0002711	RG-Astro	IGFN1
ASB162	1.44e-08	1.19755	0.153	0.072	0.00029343	RG-Astro	ASB16
GABARAPL3.12	1.45e-08	1.17047	0.166	0.079	0.00029483	RG-Astro	GABARAPL3.1
DSC12	1.46e-08	1.66811	0.092	0.033	0.00029766	RG-Astro	DSC1
CATSPERZ	1.48e-08	2.02882	0.061	0.017	0.00030195	RG-Astro	CATSPERZ
FBP21	1.51e-08	1.11386	0.156	0.073	0.00030801	RG-Astro	FBP2
CRYGS1	1.56e-08	1.19261	0.156	0.074	0.00031822	RG-Astro	CRYGS
CXXC1P1.1	1.79e-08	2.23912	0.064	0.018	0.00036468	RG-Astro	CXXC1P1.1
SPDYE18	2.1e-08	1.01639	0.209	0.113	0.00042775	RG-Astro	SPDYE18
CTXND23	2.38e-08	1.56131	0.084	0.029	0.0004848	RG-Astro	CTXND2
ALOX12P22	2.42e-08	1.07693	0.143	0.064	0.00049356	RG-Astro	ALOX12P2
SNHG113	2.45e-08	1.48731	0.107	0.042	0.0005002	RG-Astro	SNHG11
ABCC6P1	2.64e-08	2.12928	0.046	0.01	0.00053915	RG-Astro	ABCC6P1
FOXP31	3.19e-08	1.66258	0.056	0.015	0.00065128	RG-Astro	FOXP3
HMGN1P21	3.91e-08	2.17595	0.056	0.015	0.00079664	RG-Astro	HMGN1P2
SMTNL12	4.49e-08	1.91935	0.077	0.026	0.00091465	RG-Astro	SMTNL1
CHIA	5.08e-08	2.29372	0.043	0.01	0.00103508	RG-Astro	CHIA
NXPE11	5.79e-08	3.06775	0.038	0.008	0.00118068	RG-Astro	NXPE1
CCDC382	7.66e-08	1.19883	0.115	0.048	0.00156198	RG-Astro	CCDC38
RPS2P151	7.75e-08	2.28273	0.051	0.013	0.00158007	RG-Astro	RPS2P15
TRIM39-RPP21	8.83e-08	1.8023	0.064	0.019	0.00180089	RG-Astro	TRIM39-RPP21
HBZ	8.85e-08	1.78624	0.059	0.017	0.00180367	RG-Astro	HBZ
IL51	9.2e-08	1.58947	0.089	0.033	0.00187589	RG-Astro	IL5
SLC7A10	1.03e-07	1.68584	0.054	0.015	0.00209447	RG-Astro	SLC7A10
PON3	1.12e-07	1.47792	0.089	0.034	0.00227316	RG-Astro	PON3
SP82	1.12e-07	1.50891	0.094	0.037	0.00227326	RG-Astro	SP8
KRR1P12	1.12e-07	1.89325	0.064	0.02	0.00227716	RG-Astro	KRR1P1
FAM21EP2	1.12e-07	1.7901	0.082	0.029	0.00228011	RG-Astro	FAM21EP
RFESD2	1.29e-07	1.29307	0.173	0.094	0.00263875	RG-Astro	RFESD
PKP31	1.62e-07	2.31664	0.043	0.01	0.00331226	RG-Astro	PKP3
ZNF736	1.94e-07	2.65335	0.023	0.003	0.00394616	RG-Astro	ZNF736
GRHL32	2e-07	1.39433	0.099	0.041	0.00407299	RG-Astro	GRHL3
YWHAQP5	2.12e-07	2.57437	0.028	0.005	0.00431482	RG-Astro	YWHAQP5
P2RX6P1	2.18e-07	2.16332	0.041	0.009	0.00443854	RG-Astro	P2RX6P
TBX101	2.78e-07	2.42242	0.031	0.006	0.00567061	RG-Astro	TBX10
FOXN3P22	3.64e-07	1.80198	0.074	0.027	0.00742276	RG-Astro	FOXN3P2
SLC36A3	3.75e-07	2.84479	0.026	0.004	0.0076522	RG-Astro	SLC36A3
TRIM471	4.18e-07	1.38602	0.089	0.035	0.00851899	RG-Astro	TRIM47
TEX461	4.25e-07	1.04092	0.14	0.068	0.00867383	RG-Astro	TEX46
SKOR22	5.01e-07	1.83773	0.061	0.02	0.0102076	RG-Astro	SKOR2
KRT18P33	5.73e-07	2.68246	0.031	0.006	0.0116855	RG-Astro	KRT18P33
RAB11FIP1P11	6.66e-07	1.48731	0.082	0.031	0.0135786	RG-Astro	RAB11FIP1P1
SPDEF	8.28e-07	1.216	0.143	0.072	0.0168819	RG-Astro	SPDEF
RPL32P131	8.41e-07	1.38456	0.077	0.029	0.0171421	RG-Astro	RPL32P13
EFNA4-EFNA31	9.25e-07	1.06391	0.14	0.07	0.0188651	RG-Astro	EFNA4-EFNA3
TENT5D	9.61e-07	2.22453	0.02	0.003	0.019594	RG-Astro	TENT5D
RAB4B-EGLN21	9.93e-07	2.05726	0.046	0.013	0.0202504	RG-Astro	RAB4B-EGLN2
ADAM20P1.12	9.95e-07	1.10275	0.153	0.08	0.0202868	RG-Astro	ADAM20P1.1
MT1F1	1.01e-06	1.19303	0.089	0.036	0.0206737	RG-Astro	MT1F
ATP8A2P32	1.09e-06	1.10755	0.12	0.057	0.0221766	RG-Astro	ATP8A2P3
MRAP4	1.12e-06	1.36596	0.12	0.057	0.0228082	RG-Astro	MRAP
Metazoa-SRP.118	1.18e-06	2.84442	0.018	0.002	0.0241342	RG-Astro	Metazoa-SRP.118
BHMT22	1.31e-06	1.34783	0.117	0.056	0.026704	RG-Astro	BHMT2
CBX3P3	1.8e-06	2.69514	0.023	0.004	0.0366426	RG-Astro	CBX3P3
CPB11	1.89e-06	1.30511	0.128	0.063	0.0385441	RG-Astro	CPB1
TSTD1	2.12e-06	2.31725	0.033	0.007	0.0432091	RG-Astro	TSTD1
NTN31	2.4e-06	1.13887	0.12	0.058	0.0488715	RG-Astro	NTN3
HNRNPMP12	2.52e-06	2.70336	0.028	0.006	0.0512865	RG-Astro	HNRNPMP1
CHRNA21	2.59e-06	2.02147	0.038	0.01	0.0527741	RG-Astro	CHRNA2
EIF2S2P41	3.21e-06	1.81693	0.041	0.011	0.0654484	RG-Astro	EIF2S2P4
HNRNPCP72	3.22e-06	1.98122	0.043	0.012	0.0656363	RG-Astro	HNRNPCP7
FUT71	3.66e-06	2.32157	0.033	0.008	0.0745805	RG-Astro	FUT7
CYP2A61	3.88e-06	1.77463	0.059	0.02	0.0791939	RG-Astro	CYP2A6
FAM242F1	4.78e-06	1.46828	0.084	0.036	0.0974018	RG-Astro	FAM242F
NPFFR22	5.09e-06	1.76241	0.043	0.013	0.1037	RG-Astro	NPFFR2
RPS27P253	5.22e-06	1.6928	0.051	0.017	0.106366	RG-Astro	RPS27P25
PLA2G1B	5.59e-06	2.56941	0.015	0.002	0.114054	RG-Astro	PLA2G1B
NKPD13	5.8e-06	1.31804	0.069	0.027	0.118239	RG-Astro	NKPD1
RPL17P152	6.39e-06	1.40229	0.084	0.036	0.130214	RG-Astro	RPL17P15
HEATR9	6.57e-06	2.3965	0.033	0.008	0.13398	RG-Astro	HEATR9
UPK1B1	6.59e-06	1.36934	0.079	0.033	0.134418	RG-Astro	UPK1B
NPIPA9.12	6.68e-06	1.06332	0.092	0.041	0.136102	RG-Astro	NPIPA9.1
IL23R	6.95e-06	2.16929	0.033	0.008	0.141672	RG-Astro	IL23R
ANAPC1P41	7.24e-06	1.5182	0.054	0.018	0.147699	RG-Astro	ANAPC1P4
FAM3C2P1	9.82e-06	1.31178	0.064	0.024	0.200248	RG-Astro	FAM3C2P
SEPTIN7P33	1e-05	1.2092	0.115	0.058	0.204645	RG-Astro	SEPTIN7P3
PCDHGB51	1.01e-05	1.51091	0.089	0.041	0.206441	RG-Astro	PCDHGB5
PRICKLE31	1.14e-05	1.70365	0.046	0.015	0.23307	RG-Astro	PRICKLE3
GRK11	1.15e-05	2.35124	0.033	0.008	0.234853	RG-Astro	GRK1
SPDYE122	1.24e-05	1.13181	0.125	0.065	0.2534	RG-Astro	SPDYE12
FEZF21	1.34e-05	1.33151	0.082	0.036	0.272549	RG-Astro	FEZF2
FPGT-TNNI3K	1.36e-05	1.5002	0.074	0.031	0.277964	RG-Astro	FPGT-TNNI3K
TRIM751	1.61e-05	1.93183	0.038	0.011	0.32831	RG-Astro	TRIM75
MUCL31	1.63e-05	1.81314	0.041	0.012	0.331547	RG-Astro	MUCL3
PPP1R171	1.63e-05	1.17556	0.082	0.036	0.332044	RG-Astro	PPP1R17
SLC9A42	1.7e-05	1.52544	0.038	0.011	0.347479	RG-Astro	SLC9A4
ITK	1.97e-05	2.84739	0.02	0.004	0.401523	RG-Astro	ITK
FAM157C2	2.04e-05	1.02774	0.14	0.078	0.415841	RG-Astro	FAM157C
ARL5AP5	2.04e-05	2.98505	0.02	0.004	0.416852	RG-Astro	ARL5AP5
PRDM7	2.21e-05	1.76072	0.026	0.006	0.450902	RG-Astro	PRDM7
SYNDIG1L3	2.22e-05	1.10324	0.117	0.061	0.452363	RG-Astro	SYNDIG1L
SLC34A21	2.27e-05	2.20342	0.023	0.005	0.463773	RG-Astro	SLC34A2
HNF4A	2.3e-05	1.70738	0.036	0.01	0.467905	RG-Astro	HNF4A
RN7SL320P	2.32e-05	2.35165	0.023	0.005	0.473289	RG-Astro	RN7SL320P
ABCC111	2.37e-05	1.38214	0.082	0.037	0.482483	RG-Astro	ABCC11
DUTP64	2.63e-05	1.61747	0.051	0.018	0.536705	RG-Astro	DUTP6
Metazoa-SRP.1081	2.96e-05	2.05588	0.033	0.009	0.604132	RG-Astro	Metazoa-SRP.108
ZNHIT21	3.18e-05	2.46959	0.028	0.007	0.647987	RG-Astro	ZNHIT2
PCSK9	3.48e-05	1.74829	0.028	0.007	0.710219	RG-Astro	PCSK9
SUMO2P83	3.84e-05	1.16368	0.077	0.034	0.78377	RG-Astro	SUMO2P8
CAGE11	3.98e-05	1.24121	0.071	0.031	0.81141	RG-Astro	CAGE1
SLC15A11	4.02e-05	1.95801	0.046	0.016	0.819254	RG-Astro	SLC15A1
PCBP2P11	4.23e-05	1.48401	0.064	0.026	0.862108	RG-Astro	PCBP2P1
GACAT21	4.29e-05	1.12064	0.089	0.043	0.874426	RG-Astro	GACAT2
FSTL3	4.39e-05	1.01063	0.102	0.051	0.895258	RG-Astro	FSTL3
C2CD4C	4.46e-05	1.25281	0.071	0.031	0.909664	RG-Astro	C2CD4C
HSD11B1	5.28e-05	1.83037	0.041	0.013	1	RG-Astro	HSD11B1
NPIPA5	5.77e-05	1.65264	0.046	0.016	1	RG-Astro	NPIPA5
PRORSD1P1	5.94e-05	1.04394	0.082	0.038	1	RG-Astro	PRORSD1P
SPINK72	6.19e-05	1.88426	0.043	0.015	1	RG-Astro	SPINK7
ANKLE12	6.27e-05	1.18531	0.084	0.04	1	RG-Astro	ANKLE1
FALEC2	6.7e-05	1.15139	0.094	0.047	1	RG-Astro	FALEC
C16orf962	6.81e-05	1.43947	0.054	0.021	1	RG-Astro	C16orf96
ZAR1	7.05e-05	2.404	0.026	0.006	1	RG-Astro	ZAR1
GDPD31	7.27e-05	1.07486	0.125	0.071	1	RG-Astro	GDPD3
RPL17P31	9.53e-05	2.53487	0.02	0.004	1	RG-Astro	RPL17P3
HSD17B7P2	0.00010137	1.08374	0.107	0.057	1	RG-Astro	HSD17B7P2
SF3A3P21	0.00010401	3.53732	0.013	0.002	1	RG-Astro	SF3A3P2
TREML3P	0.00011221	1.49371	0.054	0.021	1	RG-Astro	TREML3P
THAP5P2	0.00012779	1.8583	0.026	0.006	1	RG-Astro	THAP5P2
BAGE21	0.00013264	1.44612	0.043	0.016	1	RG-Astro	BAGE2
SLC22A13	0.00014303	1.50474	0.041	0.014	1	RG-Astro	SLC22A13
CFAP1413	0.00015113	1.07236	0.094	0.049	1	RG-Astro	CFAP141
HMGB1P511	0.00015203	2.01998	0.028	0.008	1	RG-Astro	HMGB1P51
CHAD	0.00015772	2.005	0.031	0.009	1	RG-Astro	CHAD
FBXW11P1	0.00018341	2.93087	0.02	0.005	1	RG-Astro	FBXW11P1
IMPDH1P51	0.00018714	2.27531	0.02	0.005	1	RG-Astro	IMPDH1P5
LILRB41	0.00018859	2.23155	0.02	0.005	1	RG-Astro	LILRB4
ACTG1P181	0.00019932	2.83136	0.018	0.004	1	RG-Astro	ACTG1P18
TMSB15C1	0.00019966	2.76142	0.018	0.004	1	RG-Astro	TMSB15C
OTOL1	0.00020171	2.6544	0.018	0.004	1	RG-Astro	OTOL1
MYL52	0.0002079	1.31311	0.082	0.041	1	RG-Astro	MYL5
OR7E7P1	0.00020833	2.11149	0.018	0.004	1	RG-Astro	OR7E7P
RPS3AP191	0.00020894	1.52804	0.038	0.013	1	RG-Astro	RPS3AP19
FBXW102	0.00021516	1.03594	0.117	0.067	1	RG-Astro	FBXW10
RPL17P182	0.00023209	1.1914	0.082	0.041	1	RG-Astro	RPL17P18
RPL36AP411	0.00023269	2.32951	0.028	0.008	1	RG-Astro	RPL36AP41
BOLA2-SMG1P62	0.00023415	1.52927	0.036	0.012	1	RG-Astro	BOLA2-SMG1P6
BTBD62	0.0002492	1.02157	0.11	0.062	1	RG-Astro	BTBD6
PROB12	0.00025704	1.17281	0.061	0.027	1	RG-Astro	PROB1
SLC15A51	0.00027284	1.26014	0.079	0.04	1	RG-Astro	SLC15A5
SYNPO2L1	0.00028524	1.67709	0.038	0.014	1	RG-Astro	SYNPO2L
BMS1P231	0.00029702	1.23725	0.105	0.059	1	RG-Astro	BMS1P23
RPS2P12	0.0003059	1.38547	0.066	0.031	1	RG-Astro	RPS2P1
WFDC10B2	0.00030737	1.03949	0.145	0.091	1	RG-Astro	WFDC10B
SYCE3	0.00032181	2.54769	0.026	0.007	1	RG-Astro	SYCE3
SRY	0.00033448	2.77989	0.013	0.002	1	RG-Astro	SRY
UTS2	0.00033813	2.44195	0.02	0.005	1	RG-Astro	UTS2
ICE2P1	0.00034068	1.90517	0.026	0.007	1	RG-Astro	ICE2P1
AGXT21	0.00035389	1.95869	0.031	0.01	1	RG-Astro	AGXT2
CD8B22	0.00035465	1.78368	0.031	0.01	1	RG-Astro	CD8B2
CREB3L31	0.00037463	1.54224	0.043	0.017	1	RG-Astro	CREB3L3
CLCP22	0.00037649	1.55548	0.02	0.005	1	RG-Astro	CLCP2
OTOP12	0.00039082	1.36913	0.079	0.04	1	RG-Astro	OTOP1
OR7E100P	0.00040551	2.85165	0.018	0.004	1	RG-Astro	OR7E100P
C9orf78P11	0.00041329	2.20091	0.018	0.004	1	RG-Astro	C9orf78P1
RPL6P28	0.00041394	1.99572	0.018	0.004	1	RG-Astro	RPL6P28
TMEM238L	0.00043339	1.92972	0.015	0.003	1	RG-Astro	TMEM238L
NTN52	0.0004404	1.12192	0.087	0.046	1	RG-Astro	NTN5
C4orf171	0.00044825	2.2177	0.023	0.006	1	RG-Astro	C4orf17
KRT231	0.00045705	1.93345	0.023	0.006	1	RG-Astro	KRT23
POU2AF32	0.00047632	1.43492	0.054	0.023	1	RG-Astro	POU2AF3
MAJIN2	0.00050086	1.10968	0.041	0.016	1	RG-Astro	MAJIN
BRD7P31	0.00050373	1.98469	0.028	0.009	1	RG-Astro	BRD7P3
CYP26C11	0.00051102	1.07913	0.061	0.028	1	RG-Astro	CYP26C1
NPHS21	0.00051443	1.89979	0.028	0.009	1	RG-Astro	NPHS2
DUSP8P5	0.00051552	1.46815	0.038	0.014	1	RG-Astro	DUSP8P5
PCDHGA91	0.00055109	1.40239	0.074	0.038	1	RG-Astro	PCDHGA9
SSTR12	0.00062968	1.43539	0.043	0.018	1	RG-Astro	SSTR1
INHBC1	0.00069675	1.40897	0.048	0.021	1	RG-Astro	INHBC
SERPINB112	0.00069843	2.15362	0.023	0.006	1	RG-Astro	SERPINB11
THORLNC2	0.00072396	1.21335	0.061	0.029	1	RG-Astro	THORLNC
SUSD21	0.000725	1.65265	0.048	0.021	1	RG-Astro	SUSD2
ZNF670-ZNF6952	0.00074335	1.20116	0.061	0.029	1	RG-Astro	ZNF670-ZNF695
GBP61	0.0007576	1.87944	0.026	0.008	1	RG-Astro	GBP6
PAICSP4	0.00076023	2.33153	0.018	0.004	1	RG-Astro	PAICSP4
ANTXRL	0.00077738	1.66758	0.028	0.009	1	RG-Astro	ANTXRL
OR2AK22	0.00077931	1.37185	0.056	0.026	1	RG-Astro	OR2AK2
MSLNL2	0.00085251	1.07201	0.071	0.037	1	RG-Astro	MSLNL
LDHAL6EP	0.0008606	2.51769	0.013	0.002	1	RG-Astro	LDHAL6EP
GPHB5	0.00086713	2.2142	0.013	0.002	1	RG-Astro	GPHB5
CYCSP40	0.00089096	2.29649	0.015	0.003	1	RG-Astro	CYCSP40
OR52I2	0.00089388	2.25696	0.015	0.003	1	RG-Astro	OR52I2
ZSCAN41	0.0009012	1.78223	0.015	0.003	1	RG-Astro	ZSCAN4
TCF241	0.0009389	1.06611	0.077	0.04	1	RG-Astro	TCF24
TAS2R501	0.00100461	1.26912	0.054	0.025	1	RG-Astro	TAS2R50
HENMT1	0.00103475	2.01191	0.028	0.009	1	RG-Astro	HENMT1
NLRP21	0.00110173	2.02521	0.023	0.007	1	RG-Astro	NLRP2
ZNF6621	0.0011132	2.06628	0.026	0.008	1	RG-Astro	ZNF662
ART42	0.00111607	1.61296	0.028	0.009	1	RG-Astro	ART4
OFD1P172	0.0011205	2.05762	0.026	0.008	1	RG-Astro	OFD1P17
KIAA0087	0.00118185	1.39857	0.038	0.015	1	RG-Astro	KIAA0087
MAFA2	0.0012422	1.17263	0.054	0.025	1	RG-Astro	MAFA
RPS15P42	0.00139097	1.61968	0.031	0.011	1	RG-Astro	RPS15P4
AWAT12	0.00141231	1.22107	0.066	0.034	1	RG-Astro	AWAT1
WNT8A1	0.00146992	1.91584	0.033	0.013	1	RG-Astro	WNT8A
DUSP12P1	0.00157653	2.75025	0.023	0.007	1	RG-Astro	DUSP12P1
PIGPP21	0.00159184	2.02768	0.02	0.006	1	RG-Astro	PIGPP2
TYR	0.00161798	1.80683	0.026	0.008	1	RG-Astro	TYR
ADGRD22	0.00162842	1.05708	0.087	0.049	1	RG-Astro	ADGRD2
MEG32	0.00166246	1.2439	0.054	0.026	1	RG-Astro	MEG3
SELP	0.00168116	1.96592	0.015	0.004	1	RG-Astro	SELP
CRYGN	0.00168624	2.54076	0.015	0.004	1	RG-Astro	CRYGN
EPGN2	0.00169009	1.11624	0.074	0.04	1	RG-Astro	EPGN
RP1L1	0.00169867	1.74769	0.036	0.014	1	RG-Astro	RP1L1
MPIG6B1	0.0018205	1.59048	0.038	0.016	1	RG-Astro	MPIG6B
ZNF5710	0.00183669	1.36771	0.077	0.042	1	RG-Astro	ZNF57
ZNF7501	0.00184533	1.05776	0.064	0.033	1	RG-Astro	ZNF750
RPL23AP822	0.00191408	1.23763	0.051	0.024	1	RG-Astro	RPL23AP82
CLEC18C	0.00224011	1.89267	0.026	0.009	1	RG-Astro	CLEC18C
TMEM2151	0.00226947	1.99007	0.026	0.009	1	RG-Astro	TMEM215
TAS1R31	0.00240921	2.25349	0.023	0.007	1	RG-Astro	TAS1R3
VPS51P21	0.0025062	1.18858	0.038	0.016	1	RG-Astro	VPS51P2
TMEM183AP21	0.00251791	1.75437	0.02	0.006	1	RG-Astro	TMEM183AP2
FAM120A2P1	0.00252084	1.71513	0.02	0.006	1	RG-Astro	FAM120A2P
SLC6A202	0.00259109	1.27735	0.056	0.028	1	RG-Astro	SLC6A20
RPL3P61	0.00276345	1.63954	0.028	0.01	1	RG-Astro	RPL3P6
RAB6D1	0.00276851	1.98138	0.028	0.01	1	RG-Astro	RAB6D
TMEM2441	0.00281954	1.53936	0.028	0.01	1	RG-Astro	TMEM244
TCAF1P1	0.00290784	2.97816	0.015	0.004	1	RG-Astro	TCAF1P1
NEDD8-MDP13	0.00292036	1.14199	0.066	0.036	1	RG-Astro	NEDD8-MDP1
CSPG4BP	0.00293239	2.36896	0.015	0.004	1	RG-Astro	CSPG4BP
HSP90AB3P	0.00295713	2.78284	0.015	0.004	1	RG-Astro	HSP90AB3P
CEMP1	0.00299041	2.06514	0.015	0.004	1	RG-Astro	CEMP1
PLAC9P1.1	0.00303249	1.67612	0.015	0.004	1	RG-Astro	PLAC9P1.1
AGAP12P1	0.00330384	1.72311	0.041	0.018	1	RG-Astro	AGAP12P
CA41	0.00340392	1.16241	0.046	0.022	1	RG-Astro	CA4
ZNF992	0.00340423	1.67329	0.023	0.008	1	RG-Astro	ZNF99
GRPR1	0.00362536	1.60067	0.028	0.011	1	RG-Astro	GRPR
MCHR21	0.00379952	2.12315	0.013	0.003	1	RG-Astro	MCHR2
CFAP2062	0.00388418	1.37184	0.046	0.022	1	RG-Astro	CFAP206
ANKS4B1	0.00398155	3.12722	0.01	0.002	1	RG-Astro	ANKS4B
KRT17P8	0.00398883	2.81756	0.01	0.002	1	RG-Astro	KRT17P8
DHX40P12	0.00402423	1.15716	0.074	0.043	1	RG-Astro	DHX40P1
MTCO3P191	0.00404748	2.68064	0.01	0.002	1	RG-Astro	MTCO3P19
SCRN21	0.004118	1.01353	0.092	0.056	1	RG-Astro	SCRN2
Metazoa-SRP.331	0.00418728	1.408	0.038	0.017	1	RG-Astro	Metazoa-SRP.33
OLAH1	0.00453936	1.58429	0.046	0.022	1	RG-Astro	OLAH
CPHXL1	0.00480568	1.31497	0.048	0.024	1	RG-Astro	CPHXL
HPD1	0.0048177	1.39648	0.028	0.011	1	RG-Astro	HPD
SPINK91	0.0048727	1.12121	0.069	0.039	1	RG-Astro	SPINK9
MGC15885	0.00502452	1.99796	0.015	0.004	1	RG-Astro	MGC15885
COMMD3-BMI11	0.00503861	1.53537	0.031	0.013	1	RG-Astro	COMMD3-BMI1
PHLDA22	0.00507941	1.10358	0.061	0.033	1	RG-Astro	PHLDA2
NPM1P522	0.00520204	2.0271	0.02	0.007	1	RG-Astro	NPM1P52
HMGB3P241	0.0052528	2.05325	0.018	0.006	1	RG-Astro	HMGB3P24
IL13RA23	0.00528663	1.13079	0.071	0.041	1	RG-Astro	IL13RA2
PSMD10P13	0.00563599	1.22391	0.051	0.026	1	RG-Astro	PSMD10P1
LCTL1	0.00577451	1.27157	0.036	0.016	1	RG-Astro	LCTL
F8A11	0.00601293	1.0538	0.026	0.01	1	RG-Astro	F8A1
HLA-K1	0.00615623	1.23571	0.041	0.019	1	RG-Astro	HLA-K
MORF4L1P42	0.00616673	1.44269	0.038	0.018	1	RG-Astro	MORF4L1P4
FAM90A20P1	0.00660943	2.58413	0.013	0.003	1	RG-Astro	FAM90A20P
CBLC1	0.006666	2.53221	0.013	0.003	1	RG-Astro	CBLC
C9orf78P21	0.00675168	2.36715	0.013	0.003	1	RG-Astro	C9orf78P2
NPY5R	0.00684804	1.8761	0.013	0.003	1	RG-Astro	NPY5R
ARL4AP42	0.00685775	1.62047	0.013	0.003	1	RG-Astro	ARL4AP4
HNRNPA3P11	0.0071994	1.88271	0.026	0.01	1	RG-Astro	HNRNPA3P11
PDPK2P	0.00726277	1.2781	0.048	0.025	1	RG-Astro	PDPK2P
XRCC6P42	0.00745086	1.46235	0.02	0.007	1	RG-Astro	XRCC6P4
EXOC3L41	0.00771558	2.16449	0.015	0.005	1	RG-Astro	EXOC3L4
SCX2	0.0077216	1.05272	0.074	0.044	1	RG-Astro	SCX
PRDM121	0.00790471	1.8709	0.015	0.005	1	RG-Astro	PRDM12
LERFS1	0.00801682	1.08031	0.059	0.033	1	RG-Astro	LERFS
NUS1P21	0.00826311	1.17258	0.036	0.017	1	RG-Astro	NUS1P2
TNFRSF13B	0.008344	3.00449	0.01	0.002	1	RG-Astro	TNFRSF13B
PSMC1P72	0.00846163	1.00854	0.033	0.015	1	RG-Astro	PSMC1P7
TFAMP12	0.00865242	1.25628	0.051	0.027	1	RG-Astro	TFAMP1
RHOV2	0.00896411	1.21324	0.023	0.009	1	RG-Astro	RHOV
SLCO4C11	0.00946064	1.29072	0.061	0.035	1	RG-Astro	SLCO4C1
FAM95A2	0.00952195	1.60378	0.026	0.01	1	RG-Astro	FAM95A
CBS1	0.0096592	1.85649	0.028	0.012	1	RG-Astro	CBS
VIL1	0.0101517	1.17635	0.028	0.012	1	RG-Astro	VIL1
AGR21	0.0101596	1.20322	0.031	0.014	1	RG-Astro	AGR2
ABCC121	0.0101641	1.55779	0.02	0.007	1	RG-Astro	ABCC12
AGMAT1	0.0103975	1.06965	0.02	0.007	1	RG-Astro	AGMAT
SHISAL2B	0.0112221	1.59392	0.023	0.009	1	RG-Astro	SHISAL2B
RPL31P19	0.011258	2.56171	0.013	0.004	1	RG-Astro	RPL31P19
SMPD51	0.0113462	1.80249	0.013	0.004	1	RG-Astro	SMPD5
GLUD1P2	0.0114564	1.40533	0.018	0.006	1	RG-Astro	GLUD1P2
CCDC1881	0.0117078	2.13317	0.015	0.005	1	RG-Astro	CCDC188
PABPC1P111	0.0117875	2.23396	0.015	0.005	1	RG-Astro	PABPC1P11
NPEPPSP1.1	0.0118409	1.75768	0.015	0.005	1	RG-Astro	NPEPPSP1.1
NPIPB81	0.0119753	1.36839	0.015	0.005	1	RG-Astro	NPIPB8
TSIX3	0.0122256	1.48561	0.026	0.011	1	RG-Astro	TSIX
TSACC2	0.0123045	1.04747	0.046	0.024	1	RG-Astro	TSACC
RPL31P362	0.0123731	1.547	0.028	0.012	1	RG-Astro	RPL31P36
MYBPC11	0.0125175	1.00326	0.061	0.036	1	RG-Astro	MYBPC1
CARMIL2P12	0.0126169	1.22329	0.026	0.011	1	RG-Astro	CARMIL2P1
CYP2C23P1	0.0129475	1.11282	0.031	0.014	1	RG-Astro	CYP2C23P
TEX531	0.0130908	1.11408	0.026	0.011	1	RG-Astro	TEX53
HMGB3P71	0.0141455	1.38153	0.02	0.008	1	RG-Astro	HMGB3P7
IYD1	0.0145626	2.2477	0.026	0.011	1	RG-Astro	IYD
ACR2	0.0146959	1.31688	0.033	0.016	1	RG-Astro	ACR
CPA22	0.0146959	1.15357	0.033	0.016	1	RG-Astro	CPA2
OPALIN1	0.014758	1.42674	0.023	0.009	1	RG-Astro	OPALIN
NPM1P262	0.0147867	1.64038	0.026	0.011	1	RG-Astro	NPM1P26
XCR1	0.014885	1.16955	0.046	0.025	1	RG-Astro	XCR1
GFRAL2	0.0151632	1.4985	0.026	0.011	1	RG-Astro	GFRAL
WASH4P	0.0152894	2.7265	0.01	0.003	1	RG-Astro	WASH4P
ZNF6831	0.0153905	1.78624	0.018	0.006	1	RG-Astro	ZNF683
FTLP101	0.0154189	1.66558	0.026	0.011	1	RG-Astro	FTLP10
BCORP12	0.0156152	1.81597	0.018	0.006	1	RG-Astro	BCORP1
CYTH1P11	0.0156248	1.98891	0.01	0.003	1	RG-Astro	CYTH1P1
FAM240C2	0.0170765	1.95308	0.015	0.005	1	RG-Astro	FAM240C
ROM1	0.0172761	1.34069	0.015	0.005	1	RG-Astro	ROM1
COX5BP31	0.0174422	2.8157	0.013	0.004	1	RG-Astro	COX5BP3
GPR781	0.0175886	1.22972	0.015	0.005	1	RG-Astro	GPR78
FAM25G2	0.0177271	2.08416	0.02	0.008	1	RG-Astro	FAM25G
SLC22A21	0.0185725	1.78372	0.023	0.01	1	RG-Astro	SLC22A2
UBASH3A1	0.0187636	1.3864	0.023	0.01	1	RG-Astro	UBASH3A
LAX12	0.0190459	1.52379	0.023	0.01	1	RG-Astro	LAX1
CCDC1972	0.0198496	1.04266	0.043	0.024	1	RG-Astro	CCDC197
GTF2IP62	0.0206445	1.48337	0.033	0.017	1	RG-Astro	GTF2IP6
RPL21P951	0.020854	1.80039	0.031	0.015	1	RG-Astro	RPL21P95
P2RY41	0.0208764	1.69526	0.018	0.007	1	RG-Astro	P2RY4
IFITM3P5	0.0209146	1.48904	0.018	0.007	1	RG-Astro	IFITM3P5
LOH12CR2	0.0215373	1.60639	0.028	0.013	1	RG-Astro	LOH12CR2
CAPN81	0.0217764	1.36203	0.031	0.015	1	RG-Astro	CAPN8
PPM1J1	0.0220684	1.15014	0.031	0.015	1	RG-Astro	PPM1J
PCDHGB22	0.0237616	1.27088	0.023	0.01	1	RG-Astro	PCDHGB2
MROH2A1	0.0238732	2.07775	0.015	0.006	1	RG-Astro	MROH2A
CYP8B11	0.0239274	1.25165	0.033	0.017	1	RG-Astro	CYP8B1
RNF39	0.0239442	1.86822	0.015	0.006	1	RG-Astro	RNF39
RAET1E	0.0244227	1.46378	0.015	0.006	1	RG-Astro	RAET1E
OIT32	0.0246955	1.00016	0.082	0.054	1	RG-Astro	OIT3
MEOX1	0.0257085	2.38909	0.01	0.003	1	RG-Astro	MEOX1
SLC5A101	0.025742	2.25426	0.01	0.003	1	RG-Astro	SLC5A10
NANOG	0.0260319	2.32616	0.013	0.004	1	RG-Astro	NANOG
CDH51	0.0261473	2.72912	0.013	0.004	1	RG-Astro	CDH5
TRBV26OR9-2	0.0262052	2.0472	0.013	0.004	1	RG-Astro	TRBV26OR9-2
PRB33	0.0262482	1.16373	0.031	0.015	1	RG-Astro	PRB3
PCDHGA4	0.0263504	1.62754	0.013	0.004	1	RG-Astro	PCDHGA4
TBPL2	0.0265841	1.65046	0.013	0.004	1	RG-Astro	TBPL2
SLC2A22	0.0272584	2.03472	0.018	0.007	1	RG-Astro	SLC2A2
BMS1P101	0.0274102	1.39413	0.033	0.017	1	RG-Astro	BMS1P10
SPINK81	0.0277052	1.05998	0.059	0.036	1	RG-Astro	SPINK8
PTGER12	0.0279034	1.26784	0.018	0.007	1	RG-Astro	PTGER1
KLRG21	0.028097	1.20992	0.018	0.007	1	RG-Astro	KLRG2
RDM1P2	0.0291534	1.32401	0.023	0.01	1	RG-Astro	RDM1P2
NNMT2	0.0291941	1.27662	0.036	0.019	1	RG-Astro	NNMT
TSSK41	0.0294093	1.40343	0.031	0.016	1	RG-Astro	TSSK4
IL9RP31	0.0297282	1.50629	0.031	0.016	1	RG-Astro	IL9RP3
FNDC101	0.0298853	1.18724	0.036	0.019	1	RG-Astro	FNDC10
TGM4	0.0314927	1.33099	0.046	0.027	1	RG-Astro	TGM4
TREML4	0.0316369	3.01225	0.015	0.006	1	RG-Astro	TREML4
ITFG2-AS1.12	0.0326236	1.54696	0.036	0.019	1	RG-Astro	ITFG2-AS1.1
RN7SL239P1	0.0327884	1.17704	0.028	0.014	1	RG-Astro	RN7SL239P
NXPE41	0.0328066	1.53279	0.015	0.006	1	RG-Astro	NXPE4
C8A	0.0330817	1.46121	0.015	0.006	1	RG-Astro	C8A
GMNC2	0.0332971	1.36751	0.015	0.006	1	RG-Astro	GMNC
RN7SL4P3	0.0334516	1.27959	0.015	0.006	1	RG-Astro	RN7SL4P
DCST22	0.0334928	1.08929	0.041	0.023	1	RG-Astro	DCST2
ANGPTL32	0.0337925	1.34932	0.038	0.021	1	RG-Astro	ANGPTL3
CATSPER32	0.0352784	1.56878	0.018	0.007	1	RG-Astro	CATSPER3
CARTPT1	0.0353475	1.37564	0.023	0.011	1	RG-Astro	CARTPT
RPL21P152	0.0353475	1.76462	0.023	0.011	1	RG-Astro	RPL21P15
OR2H22	0.0358924	1.01435	0.023	0.011	1	RG-Astro	OR2H2
PPP1R35	0.0359807	1.31409	0.018	0.007	1	RG-Astro	PPP1R35
ADGRF5	0.0370402	1.90172	0.013	0.005	1	RG-Astro	ADGRF5
EGFL72	0.0372986	1.42037	0.028	0.014	1	RG-Astro	EGFL7
MBD3L11	0.0376131	1.77638	0.013	0.005	1	RG-Astro	MBD3L1
ACSM5	0.0376131	2.04868	0.013	0.005	1	RG-Astro	ACSM5
LRRC37A9P2	0.0376515	1.46763	0.013	0.005	1	RG-Astro	LRRC37A9P
ERAS2	0.0377064	1.27928	0.028	0.014	1	RG-Astro	ERAS
KASH52	0.0379217	1.44633	0.013	0.005	1	RG-Astro	KASH5
C2orf662	0.0384396	1.13589	0.038	0.022	1	RG-Astro	C2orf66
GAD3P2	0.0405144	1.70378	0.01	0.003	1	RG-Astro	GAD3P
GGTA2P	0.0407054	1.85831	0.01	0.003	1	RG-Astro	GGTA2P
C1QTNF41	0.0407281	1.06076	0.036	0.02	1	RG-Astro	C1QTNF4
SLC26A12	0.0411203	1.10667	0.026	0.013	1	RG-Astro	SLC26A1
MTCO1P191	0.0426236	1.68896	0.015	0.006	1	RG-Astro	MTCO1P19
TEX451	0.0439332	1.09228	0.036	0.02	1	RG-Astro	TEX45
PKD1P41	0.0442782	1.13716	0.051	0.032	1	RG-Astro	PKD1P4
PXT1	0.0447608	1.56577	0.02	0.009	1	RG-Astro	PXT1
RFX61	0.0452431	1.25384	0.02	0.009	1	RG-Astro	RFX6
RPL7P421	0.045409	1.50617	0.018	0.008	1	RG-Astro	RPL7P42
TMOD4	0.0455486	1.06822	0.028	0.015	1	RG-Astro	TMOD4
GBP1P12	0.0460136	1.26708	0.018	0.008	1	RG-Astro	GBP1P1
PLSCR51	0.0462371	1.6392	0.031	0.017	1	RG-Astro	PLSCR5
ZACN	0.0473132	1.4625	0.026	0.013	1	RG-Astro	ZACN
NUTM2G1	0.0480991	1.62456	0.026	0.013	1	RG-Astro	NUTM2G
MUC5B2	0.0487475	1.09927	0.026	0.013	1	RG-Astro	MUC5B
PADI41	0.0494306	1.38513	0.028	0.015	1	RG-Astro	PADI4
DBX21	0	3.55221	0.948	0.126	0	Astrocytes	DBX2
HAPLN3	0	3.50828	0.899	0.118	0	Astrocytes	HAPLN3
GFAP	4.12e-287	2.95622	0.99	0.238	8.39e-283	Astrocytes	GFAP
C5orf64	4.87e-282	2.92273	0.963	0.218	9.92e-278	Astrocytes	C5orf64
ALDH1L1	5.62e-279	3.04513	0.901	0.155	1.15e-274	Astrocytes	ALDH1L1
C16orf74	2.48e-276	2.81913	0.975	0.243	5.05e-272	Astrocytes	C16orf74
SCNN1B1	4.27e-270	3.60294	0.721	0.074	8.71e-266	Astrocytes	SCNN1B
GMPR	1.1e-267	2.75319	0.973	0.248	2.24e-263	Astrocytes	GMPR
MYBPHL	5.52e-266	3.43614	0.751	0.092	1.13e-261	Astrocytes	MYBPHL
F3	1.5e-258	2.6218	0.975	0.269	3.07e-254	Astrocytes	F3
NLRC5	1.6e-258	2.52246	0.983	0.319	3.26e-254	Astrocytes	NLRC5
DIPK1C1	7.78e-250	2.68403	0.933	0.199	1.59e-245	Astrocytes	DIPK1C
RASGRP1	1.01e-249	2.45361	0.99	0.327	2.06e-245	Astrocytes	RASGRP1
ADCY8	2.4e-245	2.43907	0.99	0.336	4.89e-241	Astrocytes	ADCY8
ENTREP1	6.62e-245	2.46607	0.985	0.332	1.35e-240	Astrocytes	ENTREP1
IFI44L	4.16e-243	2.60178	0.941	0.228	8.48e-239	Astrocytes	IFI44L
SLC25A181	4.47e-242	2.37599	0.988	0.331	9.12e-238	Astrocytes	SLC25A18
CDH1	1.38e-241	2.22755	1	0.418	2.82e-237	Astrocytes	CDH1
ACSBG11	2.92e-241	2.41907	0.99	0.275	5.95e-237	Astrocytes	ACSBG1
MMD2	1.4e-239	2.39726	0.995	0.312	2.85e-235	Astrocytes	MMD2
PDGFRL1	5.36e-235	3.08266	0.783	0.126	1.09e-230	Astrocytes	PDGFRL
BBOX1	1.3e-231	2.1501	0.998	0.448	2.64e-227	Astrocytes	BBOX1
SCARA31	2.14e-225	2.17074	0.978	0.311	4.37e-221	Astrocytes	SCARA3
ADRA1A	2.4e-224	2.18304	0.98	0.41	4.9e-220	Astrocytes	ADRA1A
RAB381	2.3e-220	2.12063	0.998	0.4	4.7e-216	Astrocytes	RAB38
CA121	2.04e-219	1.89646	1	0.5	4.16e-215	Astrocytes	CA12
RGS201	3.46e-215	2.03265	0.99	0.454	7.06e-211	Astrocytes	RGS20
MFGE8	2.62e-213	1.67571	1	0.572	5.35e-209	Astrocytes	MFGE8
DAAM2	1.08e-211	2.38667	0.946	0.294	2.21e-207	Astrocytes	DAAM2
SLC6A111	2.31e-210	2.26763	0.973	0.316	4.71e-206	Astrocytes	SLC6A11
PTCH2	5.41e-209	1.75761	0.993	0.529	1.1e-204	Astrocytes	PTCH2
ATP13A51	2.44e-208	2.15944	0.983	0.324	4.97e-204	Astrocytes	ATP13A5
HNF4G1	1.53e-206	2.45392	0.864	0.199	3.12e-202	Astrocytes	HNF4G
GDPD21	3.24e-204	1.96598	0.983	0.394	6.6e-200	Astrocytes	GDPD2
GRHL1	5.06e-204	1.73309	0.993	0.551	1.03e-199	Astrocytes	GRHL1
SLC13A52	6.46e-204	2.8376	0.756	0.132	1.32e-199	Astrocytes	SLC13A5
MAOA	2.74e-203	2.01616	0.973	0.426	5.58e-199	Astrocytes	MAOA
KCNN2	3.36e-203	1.74676	0.998	0.544	6.85e-199	Astrocytes	KCNN2
SH3GL2	7.75e-199	1.79758	0.993	0.541	1.58e-194	Astrocytes	SH3GL2
MARCHF3	5.28e-198	1.77518	0.998	0.553	1.08e-193	Astrocytes	MARCHF3
RGMA	1.48e-197	1.28724	1	0.755	3.02e-193	Astrocytes	RGMA
ARHGEF4	8.76e-197	1.8183	0.995	0.528	1.79e-192	Astrocytes	ARHGEF4
TFPI	1.77e-195	1.89832	0.978	0.401	3.61e-191	Astrocytes	TFPI
TTYH2	2.95e-193	1.48092	0.998	0.636	6.02e-189	Astrocytes	TTYH2
PSRC11	3.35e-193	2.15197	0.909	0.231	6.82e-189	Astrocytes	PSRC1
SLC4A41	2.07e-192	1.86238	0.998	0.529	4.22e-188	Astrocytes	SLC4A4
HCG221	4.66e-192	2.736	0.738	0.137	9.51e-188	Astrocytes	HCG22
FTCDNL11	5.63e-192	1.98377	0.985	0.387	1.15e-187	Astrocytes	FTCDNL1
PPP1R1C1	6.52e-192	2.13015	0.948	0.292	1.33e-187	Astrocytes	PPP1R1C
GYG2	7.8e-192	1.57814	0.993	0.612	1.59e-187	Astrocytes	GYG2
CAMK2G	9.64e-192	1.24591	0.995	0.816	1.97e-187	Astrocytes	CAMK2G
TIMP3	2.09e-191	1.73974	0.99	0.584	4.25e-187	Astrocytes	TIMP3
SLC15A2	1.76e-190	1.57548	0.995	0.571	3.59e-186	Astrocytes	SLC15A2
FGFR31	1.59e-189	1.91684	0.975	0.375	3.24e-185	Astrocytes	FGFR3
ADHFE1	5.54e-189	1.9464	0.951	0.4	1.13e-184	Astrocytes	ADHFE1
ARAP2	1.2e-188	1.25651	1	0.75	2.45e-184	Astrocytes	ARAP2
EGF1	1.5e-188	1.85944	0.99	0.421	3.06e-184	Astrocytes	EGF
VLDLR	5.98e-188	1.22761	0.998	0.784	1.22e-183	Astrocytes	VLDLR
RIPOR31	2.04e-187	1.99617	0.953	0.369	4.16e-183	Astrocytes	RIPOR3
PHKG1	2.1e-187	2.73953	0.753	0.159	4.29e-183	Astrocytes	PHKG1
PLPP3	2.58e-187	1.21257	1	0.786	5.27e-183	Astrocytes	PLPP3
CCDC144CP1	3.97e-187	1.41757	1	0.66	8.09e-183	Astrocytes	CCDC144CP
MAN1C1	4.75e-187	1.41032	0.998	0.764	9.69e-183	Astrocytes	MAN1C1
VEPH11	1.08e-186	1.66925	0.993	0.524	2.21e-182	Astrocytes	VEPH1
NKX6-21	2.44e-186	3.85013	0.437	0.029	4.97e-182	Astrocytes	NKX6-2
ACTN21	3.64e-186	1.59889	1	0.543	7.42e-182	Astrocytes	ACTN2
SLC6A91	9.96e-186	1.86965	0.98	0.411	2.03e-181	Astrocytes	SLC6A9
RTL9	1.44e-185	2.23759	0.914	0.293	2.94e-181	Astrocytes	RTL9
IFI441	4.27e-185	1.88645	0.96	0.395	8.7e-181	Astrocytes	IFI44
CHPT1	1.41e-184	1.03518	1	0.912	2.88e-180	Astrocytes	CHPT1
NTNG2	6.92e-184	1.7259	0.985	0.497	1.41e-179	Astrocytes	NTNG2
PPARGC1A	1.18e-183	1.57941	0.988	0.576	2.41e-179	Astrocytes	PPARGC1A
ARHGEF6	1.25e-183	1.36963	0.998	0.654	2.54e-179	Astrocytes	ARHGEF6
GPC5	1.38e-183	1.80606	0.988	0.56	2.8e-179	Astrocytes	GPC5
TNC	7.68e-183	1.42361	1	0.654	1.57e-178	Astrocytes	TNC
RYR3	8.58e-183	1.62189	0.998	0.61	1.75e-178	Astrocytes	RYR3
PPP2R5A	1.4e-182	1.43661	0.998	0.671	2.85e-178	Astrocytes	PPP2R5A
PHYHIPL	3.29e-181	1.13229	1	0.836	6.72e-177	Astrocytes	PHYHIPL
FGF15	4.2e-181	1.67354	0.99	0.513	8.56e-177	Astrocytes	FGF1
CPLX1	6.63e-181	2.34715	0.877	0.263	1.35e-176	Astrocytes	CPLX1
NOTCH31	8.32e-180	1.64475	0.99	0.453	1.7e-175	Astrocytes	NOTCH3
DTHD11	1.48e-179	1.87342	0.968	0.399	3.01e-175	Astrocytes	DTHD1
OXR1	1.51e-179	1.06239	1	0.951	3.08e-175	Astrocytes	OXR1
UBTD1	2.55e-179	1.64271	0.993	0.55	5.19e-175	Astrocytes	UBTD1
BMAL1	3.54e-179	1.18744	0.998	0.818	7.21e-175	Astrocytes	BMAL1
ATP13A41	7.31e-179	1.54164	1	0.565	1.49e-174	Astrocytes	ATP13A4
SLC6A1	7.44e-179	1.2367	1	0.738	1.52e-174	Astrocytes	SLC6A1
CYP4F24P1	3.24e-177	2.09187	0.901	0.265	6.62e-173	Astrocytes	CYP4F24P
ITGA6	1.13e-176	1.80056	0.965	0.413	2.31e-172	Astrocytes	ITGA6
CSF11	5.62e-176	2.05532	0.921	0.333	1.15e-171	Astrocytes	CSF1
MGST11	4.01e-175	1.55036	0.998	0.584	8.17e-171	Astrocytes	MGST1
LRRC3B1	1.06e-174	1.67093	0.99	0.506	2.16e-170	Astrocytes	LRRC3B
LRIG1	1.15e-174	1.06143	1	0.878	2.34e-170	Astrocytes	LRIG1
FAM89A1	4.78e-173	1.64999	0.988	0.505	9.73e-169	Astrocytes	FAM89A
ANOS1	1.39e-171	1.58708	0.995	0.556	2.84e-167	Astrocytes	ANOS1
PRRG1	1.43e-171	1.4804	0.975	0.61	2.92e-167	Astrocytes	PRRG1
MLC11	2.86e-170	1.46149	0.988	0.532	5.84e-166	Astrocytes	MLC1
PTPN14	7.35e-170	1.4437	0.998	0.539	1.5e-165	Astrocytes	PTPN14
CNTNAP3B1	7.56e-170	1.38665	1	0.66	1.54e-165	Astrocytes	CNTNAP3B
FBN2	1.59e-169	1.81764	0.97	0.383	3.24e-165	Astrocytes	FBN2
CHST92	4.78e-169	1.93408	0.936	0.297	9.74e-165	Astrocytes	CHST9
SAMD13	4.99e-169	1.98474	0.901	0.338	1.02e-164	Astrocytes	SAMD13
FAM120C	6.45e-169	1.35732	0.985	0.673	1.31e-164	Astrocytes	FAM120C
TMEM164	4.68e-168	1.00776	0.998	0.909	9.55e-164	Astrocytes	TMEM164
TTYH1	9.58e-168	1.22582	0.998	0.675	1.95e-163	Astrocytes	TTYH1
PHKA1	1.26e-167	2.02366	0.911	0.346	2.56e-163	Astrocytes	PHKA1
ACSF2	2.99e-167	1.90919	0.948	0.387	6.1e-163	Astrocytes	ACSF2
TRIM16L	1.85e-166	2.44143	0.716	0.15	3.78e-162	Astrocytes	TRIM16L
KCNIP1	2.87e-166	1.10012	1	0.812	5.85e-162	Astrocytes	KCNIP1
BMPR1B1	6.47e-166	1.31125	0.998	0.659	1.32e-161	Astrocytes	BMPR1B
TJP21	9.34e-166	1.69504	0.958	0.383	1.9e-161	Astrocytes	TJP2
ST8SIA1	1.98e-165	1.07889	1	0.805	4.04e-161	Astrocytes	ST8SIA1
ADAMTS61	2.37e-165	1.476	0.998	0.597	4.84e-161	Astrocytes	ADAMTS6
AQP41	8.97e-165	1.98876	0.894	0.285	1.83e-160	Astrocytes	AQP4
NAT8L	4.37e-164	1.85204	0.899	0.326	8.9e-160	Astrocytes	NAT8L
GABBR21	6.72e-164	1.49356	0.995	0.614	1.37e-159	Astrocytes	GABBR2
ABCD2	3.77e-163	1.7731	0.953	0.384	7.68e-159	Astrocytes	ABCD2
HEPACAM3	7.67e-163	1.5778	0.985	0.453	1.56e-158	Astrocytes	HEPACAM
GRIK1	2.32e-162	1.39424	0.988	0.689	4.73e-158	Astrocytes	GRIK1
PTGDS	3.42e-162	1.98626	0.872	0.258	6.97e-158	Astrocytes	PTGDS
TNFRSF11B1	8.11e-162	2.12447	0.869	0.257	1.65e-157	Astrocytes	TNFRSF11B
CHDH1	3.14e-161	1.92533	0.904	0.311	6.41e-157	Astrocytes	CHDH
PLSCR41	3.49e-161	1.77138	0.941	0.328	7.12e-157	Astrocytes	PLSCR4
DELEC11	4.56e-161	1.74901	0.988	0.417	9.3e-157	Astrocytes	DELEC1
ADGRG1	6.95e-161	1.00954	1	0.798	1.42e-156	Astrocytes	ADGRG1
GRAMD1B	7.5e-161	1.23058	0.998	0.804	1.53e-156	Astrocytes	GRAMD1B
GNG12	1.07e-160	1.20282	0.993	0.706	2.19e-156	Astrocytes	GNG12
ARHGEF26	1.25e-160	1.3483	0.998	0.619	2.54e-156	Astrocytes	ARHGEF26
LYPD6	2.61e-160	1.49088	0.985	0.546	5.32e-156	Astrocytes	LYPD6
SNX7	7.12e-160	1.10109	0.995	0.791	1.45e-155	Astrocytes	SNX7
TMEM255A2	8.52e-159	1.76007	0.965	0.38	1.74e-154	Astrocytes	TMEM255A
ARHGEF31	8.8e-159	1.21333	1	0.758	1.79e-154	Astrocytes	ARHGEF3
GRIA1	2.56e-158	1.02155	1	0.85	5.22e-154	Astrocytes	GRIA1
PLD5	3.43e-158	1.65122	0.98	0.531	6.98e-154	Astrocytes	PLD5
ELMOD11	8.87e-158	1.73524	0.968	0.442	1.81e-153	Astrocytes	ELMOD1
IL331	2.03e-157	2.13577	0.83	0.219	4.14e-153	Astrocytes	IL33
TANC1	5.15e-157	1.54552	0.998	0.547	1.05e-152	Astrocytes	TANC1
DTX4	1.31e-156	1.16709	1	0.735	2.67e-152	Astrocytes	DTX4
LRAT	2.46e-156	2.65766	0.649	0.123	5.01e-152	Astrocytes	LRAT
MEIS1	3.59e-156	1.06764	1	0.836	7.31e-152	Astrocytes	MEIS1
TNFRSF21	3.91e-156	1.08283	1	0.858	7.97e-152	Astrocytes	TNFRSF21
LRRC1	5.72e-155	1.10141	0.998	0.801	1.17e-150	Astrocytes	LRRC1
PDPN2	9.36e-155	1.59295	0.97	0.432	1.91e-150	Astrocytes	PDPN
CAP2	6.14e-154	1.03267	1	0.828	1.25e-149	Astrocytes	CAP2
SERPINE2	8.74e-154	1.13529	0.998	0.736	1.78e-149	Astrocytes	SERPINE2
SLC12A4	4.76e-153	1.68682	0.956	0.429	9.71e-149	Astrocytes	SLC12A4
CSGALNACT1	8.05e-153	1.44304	0.988	0.583	1.64e-148	Astrocytes	CSGALNACT1
NR3C21	1.05e-152	1.44854	0.988	0.559	2.14e-148	Astrocytes	NR3C2
MAPK4	1.79e-152	1.10896	0.998	0.767	3.65e-148	Astrocytes	MAPK4
ACACB1	4.55e-152	1.40947	0.98	0.618	9.28e-148	Astrocytes	ACACB
PIR	7.21e-152	1.66059	0.958	0.478	1.47e-147	Astrocytes	PIR
ASAP31	1.83e-151	1.51155	0.985	0.507	3.73e-147	Astrocytes	ASAP3
PRR5L	5.23e-151	1.05259	1	0.817	1.07e-146	Astrocytes	PRR5L
L3MBTL41	6.4e-150	1.33271	0.998	0.616	1.31e-145	Astrocytes	L3MBTL4
DDX601	2.66e-149	1.85625	0.906	0.364	5.42e-145	Astrocytes	DDX60
IGSF111	3.13e-149	1.38689	0.995	0.57	6.39e-145	Astrocytes	IGSF11
SNTB11	1.49e-148	1.24319	0.995	0.671	3.04e-144	Astrocytes	SNTB1
MEGF10	1.78e-148	1.21313	0.998	0.673	3.63e-144	Astrocytes	MEGF10
ESRRG	3.06e-148	1.09244	0.995	0.771	6.24e-144	Astrocytes	ESRRG
ENPP21	2.8e-147	1.466	0.975	0.564	5.7e-143	Astrocytes	ENPP2
HRH12	5.83e-147	1.97086	0.869	0.281	1.19e-142	Astrocytes	HRH1
CDH20	9.94e-147	1.01796	1	0.815	2.03e-142	Astrocytes	CDH20
C1QL11	1.04e-146	2.26555	0.768	0.212	2.11e-142	Astrocytes	C1QL1
CNTNAP3P21	1.41e-146	1.43065	0.998	0.55	2.87e-142	Astrocytes	CNTNAP3P2
ANKFN1	1.52e-146	1.03061	1	0.777	3.09e-142	Astrocytes	ANKFN1
LAMA4	3.62e-146	1.43027	0.995	0.525	7.38e-142	Astrocytes	LAMA4
CADPS2	5.64e-146	1.41299	0.99	0.623	1.15e-141	Astrocytes	CADPS2
SNTA11	3.06e-144	1.54788	0.943	0.447	6.25e-140	Astrocytes	SNTA1
NDRG2	4.32e-144	1.41542	0.98	0.506	8.8e-140	Astrocytes	NDRG2
RIPK2	6.83e-143	1.38723	0.973	0.566	1.39e-138	Astrocytes	RIPK2
UBE2Q2P13	9.77e-143	1.73796	0.849	0.286	1.99e-138	Astrocytes	UBE2Q2P13
ITPKB1	1.42e-142	1.39331	0.985	0.608	2.9e-138	Astrocytes	ITPKB
HS6ST2	4.78e-142	1.69027	0.953	0.446	9.74e-138	Astrocytes	HS6ST2
EDNRB	1.37e-141	1.2285	0.995	0.646	2.8e-137	Astrocytes	EDNRB
ACTR3B	1.87e-141	1.27287	0.988	0.675	3.82e-137	Astrocytes	ACTR3B
MTARC21	3.1e-141	1.62338	0.938	0.375	6.31e-137	Astrocytes	MTARC2
DPF3	6.38e-141	1.24094	0.995	0.735	1.3e-136	Astrocytes	DPF3
WWC1	7.36e-141	1.1765	1	0.707	1.5e-136	Astrocytes	WWC1
SPON11	9.96e-141	1.13294	0.998	0.727	2.03e-136	Astrocytes	SPON1
CNTNAP31	1.69e-140	1.51592	0.973	0.475	3.44e-136	Astrocytes	CNTNAP3
CNGA31	1.85e-140	2.03125	0.837	0.3	3.78e-136	Astrocytes	CNGA3
CACNB2	2.21e-140	1.02982	1	0.796	4.51e-136	Astrocytes	CACNB2
B3GALT5	2.53e-140	1.03279	0.998	0.764	5.16e-136	Astrocytes	B3GALT5
FIRRE1	2.9e-140	1.45625	0.97	0.537	5.92e-136	Astrocytes	FIRRE
THBS4	5.79e-140	1.29529	0.993	0.629	1.18e-135	Astrocytes	THBS4
RGS7	7.33e-140	1.08078	1	0.754	1.49e-135	Astrocytes	RGS7
MDFIC1	8.26e-140	1.52836	0.958	0.476	1.68e-135	Astrocytes	MDFIC
KLHDC8A	1.19e-139	1.38344	0.988	0.526	2.42e-135	Astrocytes	KLHDC8A
FOXO1	2.27e-139	1.18495	0.988	0.728	4.64e-135	Astrocytes	FOXO1
COL4A51	3.01e-139	1.22531	0.995	0.62	6.14e-135	Astrocytes	COL4A5
CPXM2	3.7e-139	1.37466	0.958	0.414	7.55e-135	Astrocytes	CPXM2
ARHGEF17	8.3e-139	1.11593	0.998	0.742	1.69e-134	Astrocytes	ARHGEF17
COL4A1	8.62e-139	1.53071	0.931	0.367	1.76e-134	Astrocytes	COL4A1
RASSF4	2.45e-138	1.32314	0.983	0.61	5e-134	Astrocytes	RASSF4
ABCC91	1.48e-137	2.23569	0.738	0.192	3.02e-133	Astrocytes	ABCC9
TNS1	2.56e-137	1.42871	0.995	0.57	5.21e-133	Astrocytes	TNS1
HTRA1	7.65e-137	1.1671	0.99	0.674	1.56e-132	Astrocytes	HTRA1
PDE2A	3.59e-135	1.90551	0.857	0.383	7.31e-131	Astrocytes	PDE2A
HELB1	3.63e-135	1.66115	0.923	0.359	7.41e-131	Astrocytes	HELB
GPAM1	6.41e-135	1.37126	0.943	0.524	1.31e-130	Astrocytes	GPAM
GLI21	6.64e-135	1.44117	0.998	0.502	1.35e-130	Astrocytes	GLI2
PCYT1B	8.98e-135	1.32762	0.978	0.569	1.83e-130	Astrocytes	PCYT1B
SYBU	1.14e-134	1.0094	0.993	0.794	2.33e-130	Astrocytes	SYBU
AKAP7	1.54e-134	1.00549	0.998	0.806	3.14e-130	Astrocytes	AKAP7
STUM1	2.05e-134	1.94006	0.857	0.323	4.18e-130	Astrocytes	STUM
TBL1Y1	2.2e-134	1.4327	0.973	0.451	4.49e-130	Astrocytes	TBL1Y
HSD17B61	4.93e-134	3.31351	0.407	0.044	1e-129	Astrocytes	HSD17B6
INSYN2B	1.06e-133	1.29553	0.98	0.657	2.15e-129	Astrocytes	INSYN2B
RHOJ	1.21e-133	1.28802	0.995	0.579	2.47e-129	Astrocytes	RHOJ
ADORA1	1.61e-133	1.69333	0.904	0.387	3.28e-129	Astrocytes	ADORA1
ALG1	3.76e-133	1.63881	0.906	0.429	7.66e-129	Astrocytes	ALG1
SYTL2	7.04e-133	1.15463	0.99	0.702	1.43e-128	Astrocytes	SYTL2
IQUB1	2.34e-132	1.30594	0.98	0.526	4.78e-128	Astrocytes	IQUB
EIF4BP51	3.7e-132	3.8187	0.333	0.025	7.55e-128	Astrocytes	EIF4BP5
CA83	4.72e-132	1.58049	0.965	0.417	9.61e-128	Astrocytes	CA8
NEDD4	6.77e-132	1.15539	0.988	0.655	1.38e-127	Astrocytes	NEDD4
BMP7	2.2e-131	1.0793	1	0.721	4.48e-127	Astrocytes	BMP7
C2orf80	4.5e-130	2.22188	0.694	0.183	9.18e-126	Astrocytes	C2orf80
TGFB21	5.49e-130	1.32582	0.983	0.551	1.12e-125	Astrocytes	TGFB2
TSPAN122	2.03e-129	1.41341	0.99	0.455	4.14e-125	Astrocytes	TSPAN12
THBS2	6.03e-129	1.49008	0.943	0.454	1.23e-124	Astrocytes	THBS2
C10orf901	7.19e-129	1.52406	0.909	0.338	1.47e-124	Astrocytes	C10orf90
CHST62	1.39e-128	2.01412	0.753	0.213	2.84e-124	Astrocytes	CHST6
GRAMD1C	1.85e-128	1.32787	0.958	0.579	3.77e-124	Astrocytes	GRAMD1C
LHPP	2.24e-128	1.05047	0.993	0.791	4.57e-124	Astrocytes	LHPP
MKRN7P	3.94e-128	1.49496	0.904	0.46	8.02e-124	Astrocytes	MKRN7P
CPS1	3.97e-128	1.40627	0.953	0.554	8.1e-124	Astrocytes	CPS1
TEAD31	1.48e-126	1.75555	0.847	0.28	3.02e-122	Astrocytes	TEAD3
RIPOR2	5.11e-126	1.36503	0.98	0.566	1.04e-121	Astrocytes	RIPOR2
NOTCH2NLR1	5.06e-125	2.52014	0.546	0.099	1.03e-120	Astrocytes	NOTCH2NLR
ADAM12	5.16e-125	1.2465	0.97	0.494	1.05e-120	Astrocytes	ADAM12
RGS6	5.48e-125	1.13056	0.995	0.783	1.12e-120	Astrocytes	RGS6
MYOM1	6.55e-125	1.53339	0.916	0.482	1.34e-120	Astrocytes	MYOM1
NIM1K1	6.73e-125	1.22092	0.98	0.643	1.37e-120	Astrocytes	NIM1K
PTCH1	8.83e-125	1.05216	0.998	0.74	1.8e-120	Astrocytes	PTCH1
KLHL25	8.98e-125	1.02858	1	0.748	1.83e-120	Astrocytes	KLHL25
MMAB	3.27e-124	1.09651	0.983	0.674	6.66e-120	Astrocytes	MMAB
C1orf198	1.22e-123	1.29632	0.928	0.479	2.49e-119	Astrocytes	C1orf198
JAKMIP11	1.36e-123	1.30388	0.975	0.579	2.78e-119	Astrocytes	JAKMIP1
IL17RB2	9.95e-123	1.7884	0.77	0.209	2.03e-118	Astrocytes	IL17RB
FGFR2	1.79e-122	1.22333	0.99	0.573	3.65e-118	Astrocytes	FGFR2
COL4A2	6.06e-122	1.34487	0.96	0.477	1.24e-117	Astrocytes	COL4A2
SSPN	7.11e-122	1.4661	0.906	0.407	1.45e-117	Astrocytes	SSPN
SLC44A31	8.84e-122	1.91495	0.756	0.226	1.8e-117	Astrocytes	SLC44A3
FPGT	1.3e-121	1.01792	0.985	0.765	2.65e-117	Astrocytes	FPGT
CTH	2.16e-121	1.30437	0.941	0.509	4.4e-117	Astrocytes	CTH
IGSF52	3.14e-121	1.34589	0.983	0.474	6.4e-117	Astrocytes	IGSF5
CCDC1692	1.2e-120	1.64844	0.869	0.324	2.44e-116	Astrocytes	CCDC169
SMOX	2.81e-120	1.1958	0.985	0.613	5.72e-116	Astrocytes	SMOX
SUMO4	9.99e-120	1.48233	0.909	0.33	2.04e-115	Astrocytes	SUMO4
MFAP3L1	3.03e-119	1.41985	0.936	0.47	6.18e-115	Astrocytes	MFAP3L
EEPD1	4.44e-118	1.19013	0.995	0.628	9.06e-114	Astrocytes	EEPD1
EGFR1	9.84e-118	1.26257	0.998	0.566	2.01e-113	Astrocytes	EGFR
PGAP2	3.92e-117	1.13925	0.975	0.635	8e-113	Astrocytes	PGAP2
CNN3	8.68e-117	1.00441	0.995	0.694	1.77e-112	Astrocytes	CNN3
NET1	9.66e-117	1.04749	0.968	0.742	1.97e-112	Astrocytes	NET1
ABHD17C1	2.82e-116	1.03109	0.99	0.727	5.76e-112	Astrocytes	ABHD17C
SALL2	4.44e-116	1.38085	0.906	0.457	9.06e-112	Astrocytes	SALL2
MAEL2	3.07e-115	1.56598	0.884	0.349	6.25e-111	Astrocytes	MAEL
DPPA42	6.43e-115	2.1883	0.6	0.135	1.31e-110	Astrocytes	DPPA4
PLIN3	5.97e-114	1.083	0.97	0.597	1.22e-109	Astrocytes	PLIN3
KCNJ161	7.32e-114	2.21413	0.637	0.168	1.49e-109	Astrocytes	KCNJ16
ADAMTS51	7.4e-114	1.59757	0.79	0.249	1.51e-109	Astrocytes	ADAMTS5
IGDCC3	7.54e-114	1.15619	0.983	0.576	1.54e-109	Astrocytes	IGDCC3
WARS2-IT1	7.87e-114	2.84882	0.412	0.058	1.61e-109	Astrocytes	WARS2-IT1
BLM2	1.35e-113	1.39779	0.899	0.314	2.76e-109	Astrocytes	BLM
GJC11	6.27e-113	1.05867	0.99	0.615	1.28e-108	Astrocytes	GJC1
MRC2	1.17e-112	1.08105	0.995	0.689	2.39e-108	Astrocytes	MRC2
RIGI	1.24e-112	1.02221	0.983	0.671	2.53e-108	Astrocytes	RIGI
FAM182B1	1.85e-112	1.46038	0.909	0.386	3.78e-108	Astrocytes	FAM182B
PIGC	2.13e-112	1.0553	0.953	0.678	4.34e-108	Astrocytes	PIGC
DDO1	1.7e-111	3.6479	0.267	0.017	3.46e-107	Astrocytes	DDO
SYTL42	2.41e-111	1.81479	0.709	0.192	4.91e-107	Astrocytes	SYTL4
PLCE11	2.66e-111	1.06425	1	0.677	5.42e-107	Astrocytes	PLCE1
CSPG5	2.84e-111	1.30455	0.941	0.479	5.79e-107	Astrocytes	CSPG5
ENPP7P73	1.09e-110	1.5613	0.881	0.336	2.22e-106	Astrocytes	ENPP7P7
NOX41	1.27e-110	1.46162	0.926	0.347	2.6e-106	Astrocytes	NOX4
MAMLD12	1.43e-110	1.10034	0.98	0.653	2.92e-106	Astrocytes	MAMLD1
ATP1B2	8.94e-110	1.54383	0.854	0.365	1.82e-105	Astrocytes	ATP1B2
LRRC171	1.67e-109	1.71366	0.728	0.217	3.41e-105	Astrocytes	LRRC17
ITGB42	2.07e-109	1.86941	0.659	0.161	4.23e-105	Astrocytes	ITGB4
ECI21	3.87e-109	1.19145	0.931	0.509	7.9e-105	Astrocytes	ECI2
NBPF101	6.13e-109	1.36657	0.96	0.45	1.25e-104	Astrocytes	NBPF10
SLC66A3	6.84e-109	1.53167	0.877	0.363	1.39e-104	Astrocytes	SLC66A3
GRTP12	1e-108	1.26691	0.975	0.478	2.04e-104	Astrocytes	GRTP1
PRSS552	1.08e-108	1.90396	0.694	0.19	2.19e-104	Astrocytes	PRSS55
THRB	1.21e-108	1.33003	0.943	0.539	2.46e-104	Astrocytes	THRB
NRP2	1.42e-108	1.16402	0.965	0.657	2.89e-104	Astrocytes	NRP2
NAGLU	2.41e-108	1.30015	0.901	0.493	4.9e-104	Astrocytes	NAGLU
KLHL42	2.87e-108	1.33407	0.948	0.467	5.84e-104	Astrocytes	KLHL4
SLC1A21	4.56e-108	1.08789	0.99	0.66	9.29e-104	Astrocytes	SLC1A2
PCSK5	6.05e-108	1.00404	0.995	0.763	1.23e-103	Astrocytes	PCSK5
IKBKE	1.18e-107	1.36633	0.879	0.281	2.4e-103	Astrocytes	IKBKE
CHST3	1.39e-107	1.02219	0.983	0.659	2.84e-103	Astrocytes	CHST3
ABCA81	2.01e-107	1.24331	0.956	0.417	4.1e-103	Astrocytes	ABCA8
SLC7A11	4.22e-107	1.12018	0.985	0.655	8.61e-103	Astrocytes	SLC7A11
LIX12	1.38e-105	1.58264	0.807	0.29	2.82e-101	Astrocytes	LIX1
TMEM178A1	2.11e-105	1.28911	0.928	0.557	4.3e-101	Astrocytes	TMEM178A
AMOT2	2.14e-105	1.20649	0.951	0.558	4.36e-101	Astrocytes	AMOT
RENBP	2.19e-105	1.32443	0.921	0.464	4.45e-101	Astrocytes	RENBP
USP22	1.8e-104	1.68728	0.765	0.262	3.67e-100	Astrocytes	USP2
LFNG2	2.08e-104	1.64811	0.795	0.273	4.24e-100	Astrocytes	LFNG
LAMA11	2.66e-104	1.3051	0.943	0.475	5.43e-100	Astrocytes	LAMA1
SOHLH22	9.32e-104	1.84073	0.728	0.24	1.9e-99	Astrocytes	SOHLH2
FAXDC2	1.86e-103	1.07688	0.988	0.62	3.79e-99	Astrocytes	FAXDC2
EIF3JP2	1.06e-102	5.40399	0.185	0.005	2.17e-98	Astrocytes	EIF3JP2
C21orf62	1.49e-102	1.29416	0.914	0.447	3.04e-98	Astrocytes	C21orf62
BTN3A3	1.54e-102	1.5727	0.775	0.303	3.14e-98	Astrocytes	BTN3A3
ATP1A21	1.65e-102	1.36975	0.911	0.41	3.36e-98	Astrocytes	ATP1A2
STOX11	3.98e-102	1.38058	0.886	0.34	8.11e-98	Astrocytes	STOX1
SORD1	6.96e-102	1.34644	0.911	0.462	1.42e-97	Astrocytes	SORD
APCDD12	7.56e-102	1.24863	0.97	0.456	1.54e-97	Astrocytes	APCDD1
SLC2A102	7.88e-102	1.5854	0.743	0.25	1.61e-97	Astrocytes	SLC2A10
SNX211	1.27e-101	1.18753	0.923	0.564	2.59e-97	Astrocytes	SNX21
BACE21	1.29e-101	1.06614	0.98	0.556	2.63e-97	Astrocytes	BACE2
CDYL2	4.57e-101	1.04652	0.985	0.675	9.32e-97	Astrocytes	CDYL2
ABTB2	4.9e-101	1.2018	0.97	0.639	9.99e-97	Astrocytes	ABTB2
SLC30A101	1.09e-100	1.5082	0.849	0.354	2.21e-96	Astrocytes	SLC30A10
KLF81	1.09e-100	1.48729	0.872	0.399	2.22e-96	Astrocytes	KLF8
KNDC11	1.56e-100	1.50548	0.859	0.415	3.17e-96	Astrocytes	KNDC1
EAF2	2.31e-100	1.0122	0.973	0.55	4.71e-96	Astrocytes	EAF2
BAG31	2.97e-100	1.47296	0.862	0.396	6.05e-96	Astrocytes	BAG3
LDLR	3.45e-100	1.38061	0.916	0.431	7.04e-96	Astrocytes	LDLR
DGKK	3.67e-100	2.66905	0.43	0.075	7.49e-96	Astrocytes	DGKK
PDE1C1	1.12e-99	1.08635	0.983	0.615	2.29e-95	Astrocytes	PDE1C
PTCHD11	1.95e-99	1.11923	0.953	0.555	3.97e-95	Astrocytes	PTCHD1
EFHD11	2.11e-99	1.41706	0.862	0.356	4.3e-95	Astrocytes	EFHD1
TSC22D4	4.57e-99	1.16662	0.923	0.557	9.32e-95	Astrocytes	TSC22D4
SHROOM41	8.65e-99	1.10553	0.958	0.484	1.76e-94	Astrocytes	SHROOM4
TLE1	1.8e-98	1.11263	0.968	0.646	3.67e-94	Astrocytes	TLE1
FAM156A	4e-98	1.11416	0.958	0.634	8.16e-94	Astrocytes	FAM156A
FAM167A1	4.55e-98	1.74003	0.743	0.271	9.28e-94	Astrocytes	FAM167A
RETSAT	5.9e-98	1.31006	0.859	0.47	1.2e-93	Astrocytes	RETSAT
SMOC12	2.97e-97	1.04168	0.998	0.645	6.05e-93	Astrocytes	SMOC1
TMEM53	3.4e-97	1.16193	0.921	0.58	6.92e-93	Astrocytes	TMEM53
PLCD3	3.7e-97	1.66772	0.753	0.276	7.55e-93	Astrocytes	PLCD3
SPARCL1	5.39e-97	1.13681	0.96	0.555	1.1e-92	Astrocytes	SPARCL1
RAMP1	7.94e-97	1.16785	0.985	0.542	1.62e-92	Astrocytes	RAMP1
RN7SL738P	1.4e-96	5.35473	0.168	0.004	2.85e-92	Astrocytes	RN7SL738P
PRRX11	2.94e-96	1.72966	0.583	0.138	5.99e-92	Astrocytes	PRRX1
FTOP1	4.87e-96	3.94125	0.225	0.014	9.93e-92	Astrocytes	FTOP1
RPL23AP491	1.78e-95	1.41845	0.864	0.363	3.64e-91	Astrocytes	RPL23AP49
CARM1P1	2.13e-95	3.1965	0.316	0.038	4.35e-91	Astrocytes	CARM1P1
PMP2	3.65e-95	1.17812	0.978	0.587	7.44e-91	Astrocytes	PMP2
ZBTB7C	5.07e-95	1.11304	0.963	0.672	1.03e-90	Astrocytes	ZBTB7C
IL17RC2	5.24e-95	1.81519	0.674	0.222	1.07e-90	Astrocytes	IL17RC
PI151	5.31e-95	1.59749	0.765	0.284	1.08e-90	Astrocytes	PI15
POU6F2	6.8e-95	1.2408	0.953	0.546	1.39e-90	Astrocytes	POU6F2
GRAMD2B1	7.64e-95	1.06172	0.933	0.498	1.56e-90	Astrocytes	GRAMD2B
NDP2	1.35e-94	2.26981	0.489	0.106	2.76e-90	Astrocytes	NDP
TNFRSF19	2.74e-94	1.19736	0.951	0.48	5.59e-90	Astrocytes	TNFRSF19
LMO31	3.29e-94	1.07192	0.96	0.611	6.7e-90	Astrocytes	LMO3
KCNJ102	7.8e-94	1.22727	0.938	0.46	1.59e-89	Astrocytes	KCNJ10
GINS3	1.18e-93	1.98727	0.496	0.109	2.41e-89	Astrocytes	GINS3
ITGA71	7.02e-93	1.39236	0.877	0.396	1.43e-88	Astrocytes	ITGA7
SHLD2P31	1.4e-92	2.15387	0.516	0.122	2.86e-88	Astrocytes	SHLD2P3
CROT1	1.83e-92	1.07164	0.965	0.572	3.74e-88	Astrocytes	CROT
CHST72	2.19e-92	1.74393	0.719	0.249	4.47e-88	Astrocytes	CHST7
WNT7A1	2.22e-92	1.32928	0.879	0.37	4.54e-88	Astrocytes	WNT7A
TLE22	2.67e-92	1.184	0.948	0.503	5.45e-88	Astrocytes	TLE2
SLITRK22	5.5e-92	1.32153	0.874	0.417	1.12e-87	Astrocytes	SLITRK2
CFAP4181	6.01e-92	1.17295	0.894	0.502	1.23e-87	Astrocytes	CFAP418
B3GLCT	3.23e-91	1.01758	0.978	0.655	6.58e-87	Astrocytes	B3GLCT
ANKRD20A4P2	1.62e-90	1.448	0.743	0.245	3.3e-86	Astrocytes	ANKRD20A4P
GJA92	3.91e-90	2.14812	0.501	0.118	7.98e-86	Astrocytes	GJA9
TRIM22	5.77e-90	1.28036	0.886	0.361	1.18e-85	Astrocytes	TRIM22
OSGIN2	5.97e-90	1.1034	0.921	0.569	1.22e-85	Astrocytes	OSGIN2
IRX31	7.18e-90	1.62663	0.709	0.257	1.46e-85	Astrocytes	IRX3
RORB2	1.4e-89	1.11347	0.97	0.548	2.85e-85	Astrocytes	RORB
VEGFD1	3.7e-89	2.12184	0.494	0.113	7.54e-85	Astrocytes	VEGFD
ACSS31	5.79e-89	1.01993	0.97	0.539	1.18e-84	Astrocytes	ACSS3
ERAP21	9.92e-89	2.05378	0.541	0.151	2.02e-84	Astrocytes	ERAP2
SLCO1C11	3.18e-88	1.6626	0.686	0.218	6.48e-84	Astrocytes	SLCO1C1
VSTM41	4.59e-88	1.16505	0.926	0.415	9.35e-84	Astrocytes	VSTM4
RN7SL417P1	9.54e-88	2.98389	0.328	0.048	1.94e-83	Astrocytes	RN7SL417P
IRX52	1.52e-87	1.50793	0.753	0.28	3.1e-83	Astrocytes	IRX5
SLC25A481	1.67e-87	1.85935	0.573	0.155	3.41e-83	Astrocytes	SLC25A48
USP32P32	8.61e-87	1.74455	0.632	0.181	1.76e-82	Astrocytes	USP32P3
PSMB91	1.4e-86	2.05826	0.496	0.115	2.86e-82	Astrocytes	PSMB9
SLC27A6	3.13e-86	1.07008	0.928	0.477	6.39e-82	Astrocytes	SLC27A6
RFXANK1	4.01e-86	1.74018	0.644	0.212	8.18e-82	Astrocytes	RFXANK
SLC39A121	8.95e-86	2.30643	0.39	0.069	1.82e-81	Astrocytes	SLC39A12
LUZP2	1.94e-85	1.0354	0.973	0.656	3.97e-81	Astrocytes	LUZP2
C4orf192	2.91e-85	1.38977	0.82	0.37	5.93e-81	Astrocytes	C4orf19
PLAAT32	7.38e-85	1.09641	0.96	0.522	1.5e-80	Astrocytes	PLAAT3
BCAN2	1.79e-84	1.07732	0.968	0.537	3.64e-80	Astrocytes	BCAN
KLHL321	5.27e-84	1.10545	0.943	0.577	1.07e-79	Astrocytes	KLHL32
LPAR42	1.59e-83	1.70921	0.667	0.245	3.24e-79	Astrocytes	LPAR4
PARP92	3.45e-83	1.24896	0.894	0.43	7.03e-79	Astrocytes	PARP9
RPL6P25	3.77e-83	4.44963	0.18	0.009	7.7e-79	Astrocytes	RPL6P25
FAM27E3	4.33e-83	1.7689	0.642	0.215	8.82e-79	Astrocytes	FAM27E3
ZNF6841	1.12e-82	1.48783	0.746	0.294	2.28e-78	Astrocytes	ZNF684
NEB	1.43e-82	1.3901	0.807	0.343	2.92e-78	Astrocytes	NEB
SMO2	4.73e-82	1.06699	0.956	0.524	9.64e-78	Astrocytes	SMO
FAM181B1	5.58e-82	1.63961	0.674	0.252	1.14e-77	Astrocytes	FAM181B
RASSF102	1.35e-81	1.89522	0.578	0.184	2.75e-77	Astrocytes	RASSF10
VXN3	4.61e-81	1.26932	0.842	0.33	9.39e-77	Astrocytes	VXN
IFIH1	4.3e-80	1.41401	0.756	0.298	8.77e-76	Astrocytes	IFIH1
KCNG21	7.39e-80	1.51568	0.699	0.242	1.51e-75	Astrocytes	KCNG2
PLS3	1.95e-79	1.03106	0.916	0.442	3.98e-75	Astrocytes	PLS3
PLEKHA41	2.61e-79	1.11734	0.901	0.496	5.32e-75	Astrocytes	PLEKHA4
PAWR1	2.87e-79	1.02095	0.941	0.541	5.85e-75	Astrocytes	PAWR
INHBB2	2.98e-79	1.97551	0.541	0.16	6.07e-75	Astrocytes	INHBB
MDFI2	3.11e-78	1.35343	0.817	0.348	6.35e-74	Astrocytes	MDFI
LIPG1	5.07e-78	1.11043	0.901	0.511	1.03e-73	Astrocytes	LIPG
C13orf46	7.18e-78	1.48777	0.731	0.272	1.46e-73	Astrocytes	C13orf46
IRAG12	1.42e-77	1.24015	0.857	0.414	2.9e-73	Astrocytes	IRAG1
CPT1A	7.45e-77	1.11555	0.906	0.457	1.52e-72	Astrocytes	CPT1A
GAD13	7.55e-77	1.03137	0.973	0.559	1.54e-72	Astrocytes	GAD1
PCDH81	5.66e-76	2.49483	0.341	0.059	1.15e-71	Astrocytes	PCDH8
GASK1B	6.04e-76	1.00204	0.933	0.498	1.23e-71	Astrocytes	GASK1B
HERC62	9.05e-76	1.06381	0.889	0.438	1.84e-71	Astrocytes	HERC6
FREM22	1.13e-75	1.07562	0.926	0.488	2.3e-71	Astrocytes	FREM2
SPATA122	1.71e-75	1.91364	0.506	0.136	3.49e-71	Astrocytes	SPATA12
GPC41	8.16e-75	1.00968	0.965	0.515	1.66e-70	Astrocytes	GPC4
KLF9	5.07e-74	1.18708	0.835	0.331	1.03e-69	Astrocytes	KLF9
SLC2A122	5.32e-74	1.35349	0.709	0.273	1.08e-69	Astrocytes	SLC2A12
WFS11	1.64e-73	1.31377	0.76	0.321	3.34e-69	Astrocytes	WFS1
DUS4L-BCAP291	2.57e-73	2.41031	0.368	0.074	5.25e-69	Astrocytes	DUS4L-BCAP29
ARMC51	3.23e-73	1.39663	0.711	0.291	6.58e-69	Astrocytes	ARMC5
QKILA2	3.72e-73	1.40075	0.719	0.272	7.58e-69	Astrocytes	QKILA
MAFTRR3	6.96e-73	1.51617	0.654	0.228	1.42e-68	Astrocytes	MAFTRR
RPL21P321	1.28e-72	2.19052	0.449	0.118	2.61e-68	Astrocytes	RPL21P32
ELOVL22	1.75e-72	1.10944	0.862	0.435	3.57e-68	Astrocytes	ELOVL2
NCEH1	2.28e-72	1.17327	0.82	0.35	4.65e-68	Astrocytes	NCEH1
TLCD11	8.01e-72	2.85881	0.277	0.041	1.63e-67	Astrocytes	TLCD1
RAB27B1	9.23e-72	1.16185	0.901	0.466	1.88e-67	Astrocytes	RAB27B
SHISA62	2.14e-71	1.54105	0.684	0.261	4.36e-67	Astrocytes	SHISA6
AKR1C32	5.67e-71	2.30863	0.388	0.085	1.16e-66	Astrocytes	AKR1C3
S100B2	1.31e-70	1.2219	0.8	0.363	2.67e-66	Astrocytes	S100B
TNNI3K1	4.39e-70	1.04629	0.904	0.526	8.96e-66	Astrocytes	TNNI3K
CARD19	5.37e-70	1.02791	0.906	0.495	1.09e-65	Astrocytes	CARD19
STEAP31	9.84e-70	2.48724	0.341	0.067	2.01e-65	Astrocytes	STEAP3
TMEM2211	1.22e-69	1.52216	0.654	0.254	2.48e-65	Astrocytes	TMEM221
NSDHL	3.95e-69	1.02714	0.921	0.57	8.05e-65	Astrocytes	NSDHL
REEP61	7.59e-69	3.83563	0.173	0.012	1.55e-64	Astrocytes	REEP6
PPP4R1L1	9.31e-69	1.07565	0.872	0.476	1.9e-64	Astrocytes	PPP4R1L
TIMP41	3.83e-68	2.21498	0.348	0.069	7.81e-64	Astrocytes	TIMP4
AR1	4.94e-68	1.02408	0.886	0.418	1.01e-63	Astrocytes	AR
BLVRB	6.82e-68	1.00326	0.914	0.428	1.39e-63	Astrocytes	BLVRB
PAQR61	1.66e-67	1.38725	0.684	0.27	3.39e-63	Astrocytes	PAQR6
FAM86JP.11	2.82e-67	2.82129	0.259	0.037	5.76e-63	Astrocytes	FAM86JP.1
LAMB2	6.01e-67	1.21462	0.738	0.337	1.22e-62	Astrocytes	LAMB2
JPH1	1.02e-66	1.24252	0.684	0.285	2.09e-62	Astrocytes	JPH1
SCN4B	1.19e-66	1.30155	0.716	0.269	2.43e-62	Astrocytes	SCN4B
C6orf1631	1.66e-66	1.21121	0.79	0.4	3.39e-62	Astrocytes	C6orf163
PLCD11	1.24e-65	1.06149	0.862	0.445	2.53e-61	Astrocytes	PLCD1
CHRDL11	4.95e-65	1.62384	0.511	0.156	1.01e-60	Astrocytes	CHRDL1
ANKRD20A7P2	8.83e-65	1.20581	0.783	0.352	1.8e-60	Astrocytes	ANKRD20A7P
SUSD43	4.27e-64	1.0952	0.812	0.381	8.71e-60	Astrocytes	SUSD4
SPDYE2	1.67e-63	1.05337	0.844	0.459	3.4e-59	Astrocytes	SPDYE2
RHCG2	2.51e-63	1.32568	0.664	0.243	5.13e-59	Astrocytes	RHCG
CPNE51	2.59e-63	1.41772	0.704	0.309	5.27e-59	Astrocytes	CPNE5
HOPX2	2.76e-63	1.71704	0.536	0.178	5.64e-59	Astrocytes	HOPX
S100A161	4.32e-63	1.84081	0.43	0.118	8.81e-59	Astrocytes	S100A16
MOCS1	6.08e-63	1.50296	0.632	0.261	1.24e-58	Astrocytes	MOCS1
CFI2	1.31e-62	1.72783	0.422	0.106	2.68e-58	Astrocytes	CFI
AIF1L3	4.5e-62	1.0616	0.891	0.408	9.18e-58	Astrocytes	AIF1L
TMEM132E3	1.39e-61	1.04556	0.842	0.382	2.84e-57	Astrocytes	TMEM132E
FBXW10B1	5.92e-61	1.50473	0.607	0.233	1.21e-56	Astrocytes	FBXW10B
CASC171	9.15e-61	1.58051	0.462	0.129	1.87e-56	Astrocytes	CASC17
PHEX	1.47e-60	1.02189	0.911	0.537	2.99e-56	Astrocytes	PHEX
GJA11	4.32e-60	1.66469	0.506	0.174	8.8e-56	Astrocytes	GJA1
GAS2L11	7.57e-60	1.72795	0.457	0.138	1.54e-55	Astrocytes	GAS2L1
PCA32	7.95e-60	1.73665	0.477	0.145	1.62e-55	Astrocytes	PCA3
CABCOCO12	2.5e-59	1.04603	0.748	0.31	5.1e-55	Astrocytes	CABCOCO1
HS3ST3A11	3.16e-59	1.12598	0.751	0.311	6.44e-55	Astrocytes	HS3ST3A1
METRN1	6.32e-59	1.17928	0.706	0.337	1.29e-54	Astrocytes	METRN
C20orf962	2.33e-58	1.05314	0.805	0.409	4.75e-54	Astrocytes	C20orf96
LMO21	2.93e-58	1.246	0.701	0.29	5.98e-54	Astrocytes	LMO2
MGC328053	3.85e-58	1.08666	0.844	0.425	7.86e-54	Astrocytes	MGC32805
PINX1.11	4.43e-58	1.81737	0.489	0.162	9.03e-54	Astrocytes	PINX1.1
CA131	1.01e-57	1.04857	0.817	0.39	2.06e-53	Astrocytes	CA13
CYP27A11	3.59e-57	1.08966	0.706	0.308	7.33e-53	Astrocytes	CYP27A1
ODAD22	4.4e-56	1.04777	0.721	0.29	8.96e-52	Astrocytes	ODAD2
IFIT21	4.45e-56	1.5373	0.556	0.227	9.07e-52	Astrocytes	IFIT2
TGM41	4.77e-56	3.29657	0.153	0.013	9.73e-52	Astrocytes	TGM4
RFPL11	1.87e-55	2.66405	0.23	0.035	3.8e-51	Astrocytes	RFPL1
IRX13	1.9e-55	1.07125	0.8	0.396	3.87e-51	Astrocytes	IRX1
DBI	6.41e-55	1.0121	0.827	0.515	1.31e-50	Astrocytes	DBI
GPR1581	8.58e-55	1.05281	0.84	0.448	1.75e-50	Astrocytes	GPR158
IGSF8	1.88e-54	1.08686	0.783	0.409	3.84e-50	Astrocytes	IGSF8
RPL10P191	4.83e-54	1.6593	0.454	0.141	9.86e-50	Astrocytes	RPL10P19
PCDHA111	1.1e-53	1.34423	0.568	0.208	2.24e-49	Astrocytes	PCDHA11
MIIP1	2.16e-53	1.53023	0.546	0.216	4.41e-49	Astrocytes	MIIP
TRIP61	2.41e-53	1.16097	0.696	0.335	4.9e-49	Astrocytes	TRIP6
ROCR3	2.95e-53	1.2724	0.59	0.221	6.02e-49	Astrocytes	ROCR
ANKRD20A8P1	5.1e-53	2.93721	0.185	0.023	1.04e-48	Astrocytes	ANKRD20A8P
MEIKIN	7.24e-53	1.56336	0.548	0.215	1.48e-48	Astrocytes	MEIKIN
KIAA1614	4.85e-52	1.38107	0.585	0.241	9.9e-48	Astrocytes	KIAA1614
MAP6D12	2.33e-51	1.8278	0.363	0.1	4.74e-47	Astrocytes	MAP6D1
PCYT22	3.15e-51	1.07528	0.741	0.402	6.42e-47	Astrocytes	PCYT2
GPR37L11	3.28e-51	2.02437	0.304	0.071	6.68e-47	Astrocytes	GPR37L1
MINDY11	3.97e-51	1.12086	0.696	0.352	8.09e-47	Astrocytes	MINDY1
GDPGP11	5.25e-51	1.45406	0.523	0.197	1.07e-46	Astrocytes	GDPGP1
MICA2	9.24e-51	1.17727	0.622	0.237	1.88e-46	Astrocytes	MICA
INSYN1	1.98e-50	1.32967	0.583	0.245	4.03e-46	Astrocytes	INSYN1
TSSK32	5.03e-50	1.18659	0.659	0.276	1.03e-45	Astrocytes	TSSK3
TCEA32	4.72e-49	1.30242	0.588	0.239	9.62e-45	Astrocytes	TCEA3
RPL7L1P9	1.52e-48	3.04553	0.175	0.023	3.1e-44	Astrocytes	RPL7L1P9
GUSBP141	3.65e-48	3.02413	0.212	0.037	7.43e-44	Astrocytes	GUSBP14
SLC35D2	4.93e-48	1.13441	0.657	0.307	1e-43	Astrocytes	SLC35D2
PGGHG2	7.54e-48	1.59624	0.417	0.131	1.54e-43	Astrocytes	PGGHG
PLEKHB1	9.24e-48	1.10072	0.684	0.357	1.88e-43	Astrocytes	PLEKHB1
MRO2	1.18e-47	2.07185	0.267	0.057	2.4e-43	Astrocytes	MRO
TAP12	3.79e-47	1.9006	0.336	0.096	7.72e-43	Astrocytes	TAP1
CCDC102A1	4.04e-47	1.24379	0.563	0.221	8.23e-43	Astrocytes	CCDC102A
HSPB83	5.44e-47	1.70755	0.39	0.12	1.11e-42	Astrocytes	HSPB8
NQO12	3.94e-46	1.24832	0.548	0.235	8.03e-42	Astrocytes	NQO1
NR1H41	4.15e-46	2.75357	0.19	0.029	8.46e-42	Astrocytes	NR1H4
CCDC802	6.03e-46	1.42811	0.526	0.211	1.23e-41	Astrocytes	CCDC80
STEAP41	7.93e-46	1.24765	0.536	0.198	1.62e-41	Astrocytes	STEAP4
SPATA451	1.16e-45	1.54414	0.422	0.139	2.36e-41	Astrocytes	SPATA45
H3P252	2.98e-45	2.70762	0.183	0.027	6.08e-41	Astrocytes	H3P25
SLC7A22	3.54e-45	1.259	0.56	0.23	7.23e-41	Astrocytes	SLC7A2
VCAM12	1.01e-44	1.22457	0.548	0.221	2.05e-40	Astrocytes	VCAM1
BTN3A21	1.02e-44	1.40067	0.521	0.225	2.07e-40	Astrocytes	BTN3A2
S1PR12	1.6e-44	1.54788	0.407	0.137	3.27e-40	Astrocytes	S1PR1
NSUN5P2.11	4.15e-44	1.16669	0.644	0.339	8.46e-40	Astrocytes	NSUN5P2.1
MTND1P62	1.26e-43	2.84852	0.165	0.023	2.57e-39	Astrocytes	MTND1P6
METTL7B	1.36e-43	3.43978	0.123	0.011	2.78e-39	Astrocytes	METTL7B
ACKR32	1.49e-43	1.00787	0.726	0.381	3.04e-39	Astrocytes	ACKR3
FAM182A2	2.19e-43	1.70006	0.356	0.106	4.46e-39	Astrocytes	FAM182A
TCERG1L1	3.03e-43	1.20405	0.657	0.336	6.17e-39	Astrocytes	TCERG1L
EHD22	4.62e-43	1.12181	0.588	0.239	9.42e-39	Astrocytes	EHD2
NFATC41	1.65e-42	1.01135	0.63	0.298	3.36e-38	Astrocytes	NFATC4
GORASP11	1.84e-42	1.05453	0.672	0.369	3.76e-38	Astrocytes	GORASP1
OSMR1	5.61e-42	1.32005	0.449	0.165	1.14e-37	Astrocytes	OSMR
NDUFAF81	8.79e-42	1.161	0.61	0.299	1.79e-37	Astrocytes	NDUFAF8
NPSR1	3.12e-41	2.05361	0.198	0.035	6.36e-37	Astrocytes	NPSR1
FAM181A2	4.53e-41	1.77124	0.333	0.102	9.23e-37	Astrocytes	FAM181A
MTATP6P271	5.49e-41	4.19548	0.094	0.006	1.12e-36	Astrocytes	MTATP6P27
TAS2R201	2.17e-40	1.09057	0.622	0.296	4.42e-36	Astrocytes	TAS2R20
FMO51	4.74e-40	1.07188	0.588	0.264	9.66e-36	Astrocytes	FMO5
UNGP11	1.04e-39	3.44283	0.126	0.014	2.12e-35	Astrocytes	UNGP1
TRIL1	1.51e-39	1.56094	0.368	0.128	3.07e-35	Astrocytes	TRIL
PNCK2	3.55e-39	1.17847	0.536	0.229	7.24e-35	Astrocytes	PNCK
RASEF1	4.78e-39	1.49586	0.365	0.121	9.75e-35	Astrocytes	RASEF
THEM7P	9.88e-39	1.5608	0.398	0.14	2.02e-34	Astrocytes	THEM7P
HSD17B71	1.06e-38	1.14551	0.56	0.265	2.16e-34	Astrocytes	HSD17B7
PLA2G52	1.13e-38	2.15297	0.23	0.052	2.3e-34	Astrocytes	PLA2G5
NEIL1	1.14e-38	1.0106	0.704	0.415	2.32e-34	Astrocytes	NEIL1
ADGRG32	2.67e-38	1.42205	0.474	0.193	5.44e-34	Astrocytes	ADGRG3
MTTP3	3.57e-38	1.05904	0.617	0.29	7.29e-34	Astrocytes	MTTP
RPL35P21	1.04e-37	3.02052	0.143	0.02	2.11e-33	Astrocytes	RPL35P2
MYORG2	1.97e-37	1.47318	0.375	0.133	4.01e-33	Astrocytes	MYORG
HSD17B7P21	3.39e-37	2.13537	0.207	0.044	6.92e-33	Astrocytes	HSD17B7P2
GALNT4	3.5e-37	1.07673	0.6	0.35	7.13e-33	Astrocytes	GALNT4
FZD71	9.34e-37	1.41003	0.405	0.157	1.9e-32	Astrocytes	FZD7
USP501	1.12e-36	1.10604	0.605	0.304	2.28e-32	Astrocytes	USP50
PPP1R3D1	1.18e-36	1.56669	0.37	0.129	2.41e-32	Astrocytes	PPP1R3D
MBOAT11	3.13e-36	1.08275	0.491	0.19	6.37e-32	Astrocytes	MBOAT1
PLEKHH32	4.59e-36	1.1038	0.56	0.263	9.37e-32	Astrocytes	PLEKHH3
TLR5	2.31e-35	1.11484	0.365	0.113	4.72e-31	Astrocytes	TLR5
VEZTP1	5.18e-35	3.43714	0.104	0.01	1.06e-30	Astrocytes	VEZTP1
PRR183	8.26e-35	1.7364	0.267	0.075	1.68e-30	Astrocytes	PRR18
PLP11	1.38e-34	1.20327	0.457	0.204	2.8e-30	Astrocytes	PLP1
LEXM1	2.36e-34	2.32056	0.185	0.038	4.82e-30	Astrocytes	LEXM
CNTNAP3C1	5.04e-34	1.25852	0.462	0.191	1.03e-29	Astrocytes	CNTNAP3C
FIBIN1	5.23e-34	1.55078	0.336	0.118	1.07e-29	Astrocytes	FIBIN
BTN3A1	7.83e-34	1.1213	0.563	0.294	1.6e-29	Astrocytes	BTN3A1
TRIM472	1.67e-33	2.60985	0.153	0.027	3.41e-29	Astrocytes	TRIM47
TDH1	8.33e-33	1.23736	0.452	0.195	1.7e-28	Astrocytes	TDH
DCDC2B	2.2e-32	1.58652	0.309	0.103	4.48e-28	Astrocytes	DCDC2B
KIAA00401	2.64e-32	1.37932	0.395	0.151	5.39e-28	Astrocytes	KIAA0040
C1QTNF52	3.19e-32	2.00821	0.185	0.04	6.51e-28	Astrocytes	C1QTNF5
DNAJC222	5.68e-32	1.45423	0.346	0.128	1.16e-27	Astrocytes	DNAJC22
METTL7A1	1.17e-31	1.19524	0.437	0.202	2.39e-27	Astrocytes	METTL7A
SLC22A1	2.69e-31	1.11042	0.57	0.309	5.47e-27	Astrocytes	SLC22A1
LRATD1	6.28e-31	1.03126	0.568	0.299	1.28e-26	Astrocytes	LRATD1
GSTO21	8.78e-31	1.48975	0.314	0.108	1.79e-26	Astrocytes	GSTO2
POU3F42	1.24e-30	1.17497	0.464	0.228	2.52e-26	Astrocytes	POU3F4
TLR31	2.05e-30	2.35077	0.151	0.028	4.18e-26	Astrocytes	TLR3
ARGFXP2	6.19e-30	3.38138	0.089	0.009	1.26e-25	Astrocytes	ARGFXP2
P3R3URF-PIK3R31	8.89e-30	2.12307	0.168	0.036	1.81e-25	Astrocytes	P3R3URF-PIK3R3
PCDHGA31	6.25e-29	2.70516	0.116	0.017	1.28e-24	Astrocytes	PCDHGA3
SLC47A23	6.39e-29	1.41267	0.351	0.135	1.3e-24	Astrocytes	SLC47A2
MT2A2	7.44e-28	1.31504	0.328	0.126	1.52e-23	Astrocytes	MT2A
ADH43	4.72e-27	1.05239	0.444	0.202	9.62e-23	Astrocytes	ADH4
LCAT2	6.53e-27	1.67047	0.254	0.084	1.33e-22	Astrocytes	LCAT
SOX32	4.42e-26	1.59745	0.207	0.059	9.02e-22	Astrocytes	SOX3
CA22	4.65e-26	1.16796	0.378	0.159	9.48e-22	Astrocytes	CA2
ELN1	9.46e-26	1.12477	0.36	0.148	1.93e-21	Astrocytes	ELN
DLX41	1.38e-25	3.48806	0.079	0.008	2.82e-21	Astrocytes	DLX4
ACBD72	3.66e-25	1.20234	0.338	0.138	7.46e-21	Astrocytes	ACBD7
ZNF818P1	9.41e-25	1.28872	0.296	0.114	1.92e-20	Astrocytes	ZNF818P
CCDC144BP	1.16e-24	1.58081	0.2	0.057	2.36e-20	Astrocytes	CCDC144BP
LRATD22	1.65e-24	1.22432	0.309	0.122	3.36e-20	Astrocytes	LRATD2
GPR501	1.71e-24	1.32428	0.24	0.076	3.48e-20	Astrocytes	GPR50
BTN2A3P1	2.49e-24	1.19418	0.341	0.136	5.08e-20	Astrocytes	BTN2A3P
FAM133A1	3.52e-24	1.10027	0.358	0.149	7.18e-20	Astrocytes	FAM133A
PPP4R2P61	7.31e-24	1.91772	0.153	0.036	1.49e-19	Astrocytes	PPP4R2P6
HEPN12	1.41e-23	1.6284	0.205	0.062	2.87e-19	Astrocytes	HEPN1
PTMAP111	2.19e-23	2.50561	0.121	0.024	4.46e-19	Astrocytes	PTMAP11
RND22	3.21e-23	1.02129	0.425	0.211	6.53e-19	Astrocytes	RND2
MED14P11	4.29e-22	2.21594	0.126	0.027	8.75e-18	Astrocytes	MED14P1
HGF	5.08e-22	1.47861	0.188	0.054	1.04e-17	Astrocytes	HGF
MSTN2	7.7e-22	1.69895	0.163	0.044	1.57e-17	Astrocytes	MSTN
SPDYE22P2	6.81e-21	2.21522	0.121	0.027	1.39e-16	Astrocytes	SPDYE22P
RNY42	7.79e-21	1.96569	0.146	0.038	1.59e-16	Astrocytes	RNY4
CYP2J2	9.28e-21	1.07258	0.289	0.112	1.89e-16	Astrocytes	CYP2J2
POLR2J2	2.59e-20	1.06471	0.422	0.23	5.28e-16	Astrocytes	POLR2J2
BTBD171	3.65e-20	1.47801	0.195	0.062	7.44e-16	Astrocytes	BTBD17
FOXB12	4.93e-20	1.05756	0.383	0.203	1e-15	Astrocytes	FOXB1
CPB12	4.18e-19	1.54844	0.178	0.056	8.52e-15	Astrocytes	CPB1
PIRT1	6.13e-19	1.62095	0.165	0.05	1.25e-14	Astrocytes	PIRT
PON31	7.55e-19	1.95524	0.121	0.029	1.54e-14	Astrocytes	PON3
RHBDF12	7.9e-19	1.34703	0.232	0.089	1.61e-14	Astrocytes	RHBDF1
BCAM	8.38e-19	1.14465	0.232	0.086	1.71e-14	Astrocytes	BCAM
MT33	1.03e-18	1.05355	0.323	0.155	2.09e-14	Astrocytes	MT3
YBX1P11	1.14e-18	2.37283	0.089	0.016	2.33e-14	Astrocytes	YBX1P1
SH2D4A2	1.28e-18	1.08461	0.304	0.133	2.6e-14	Astrocytes	SH2D4A
EIF5A21	1.51e-18	1.05326	0.407	0.226	3.08e-14	Astrocytes	EIF5A2
IFIT11	5e-18	1.01514	0.38	0.212	1.02e-13	Astrocytes	IFIT1
CITED12	6.34e-18	2.02432	0.131	0.035	1.29e-13	Astrocytes	CITED1
MT1X3	6.69e-18	1.28158	0.202	0.071	1.36e-13	Astrocytes	MT1X
COL9A22	1.1e-17	1.1342	0.348	0.176	2.25e-13	Astrocytes	COL9A2
DDX55P11	1.97e-17	1.64013	0.163	0.052	4.01e-13	Astrocytes	DDX55P1
SEPTIN7P71	2.75e-17	3.16112	0.057	0.007	5.61e-13	Astrocytes	SEPTIN7P7
SLC19A34	6.19e-17	1.15019	0.284	0.128	1.26e-12	Astrocytes	SLC19A3
HCG272	1.53e-16	1.22644	0.24	0.099	3.12e-12	Astrocytes	HCG27
CHCHD22	1.82e-16	1.36036	0.183	0.064	3.71e-12	Astrocytes	CHCHD2
AGA1	2.21e-16	1.28851	0.24	0.102	4.51e-12	Astrocytes	AGA
GXYLT1P62	2.4e-16	1.35877	0.178	0.06	4.88e-12	Astrocytes	GXYLT1P6
OR56B12	4.9e-16	2.82288	0.074	0.014	9.99e-12	Astrocytes	OR56B1
MYBPC12	1.06e-15	1.73989	0.111	0.029	2.17e-11	Astrocytes	MYBPC1
ABCB51	1.43e-15	1.7659	0.111	0.029	2.93e-11	Astrocytes	ABCB5
CDPF1P12	2.3e-15	1.86382	0.121	0.035	4.69e-11	Astrocytes	CDPF1P1
RCN1P21	6.83e-15	2.71486	0.052	0.007	1.39e-10	Astrocytes	RCN1P2
PCDHA73	2.71e-14	1.10288	0.254	0.117	5.53e-10	Astrocytes	PCDHA7
LAMB42	3.36e-14	1.02469	0.264	0.125	6.86e-10	Astrocytes	LAMB4
FAHD2CP1	4.81e-14	1.084	0.24	0.11	9.8e-10	Astrocytes	FAHD2CP
KCNE41	4.82e-14	1.14404	0.188	0.073	9.82e-10	Astrocytes	KCNE4
MT1F2	5.89e-14	1.46859	0.114	0.033	1.2e-09	Astrocytes	MT1F
KCNJ83	2.84e-12	1.05818	0.212	0.096	5.78e-08	Astrocytes	KCNJ8
LNMICC1	8.57e-12	1.15297	0.151	0.059	1.75e-07	Astrocytes	LNMICC
SKINT1L2	1.08e-11	1.08969	0.207	0.095	2.2e-07	Astrocytes	SKINT1L
FAHD2B	3.32e-11	1.1211	0.18	0.079	6.78e-07	Astrocytes	FAHD2B
NPM1P402	1.6e-10	2.59388	0.042	0.007	3.26e-06	Astrocytes	NPM1P40
MSC	2.68e-10	1.47147	0.104	0.035	5.46e-06	Astrocytes	MSC
ETNPPL2	2.72e-10	1.13596	0.175	0.079	5.55e-06	Astrocytes	ETNPPL
KCNMB12	1.55e-09	1.10996	0.168	0.077	3.16e-05	Astrocytes	KCNMB1
LAMP51	3.04e-09	1.02559	0.156	0.069	6.21e-05	Astrocytes	LAMP5
LGR61	1.78e-08	1.11261	0.131	0.057	0.00036296	Astrocytes	LGR6
BBS122	3.29e-08	1.11244	0.153	0.074	0.00067036	Astrocytes	BBS12
SPDEF1	1.24e-07	1.1376	0.146	0.072	0.00253267	Astrocytes	SPDEF
MFFP11	2.66e-07	1.59361	0.091	0.037	0.00542451	Astrocytes	MFFP1
KCNF13	3.75e-07	1.29966	0.057	0.017	0.00764887	Astrocytes	KCNF1
CBX3P71	4.14e-07	1.47258	0.052	0.015	0.00843654	Astrocytes	CBX3P7
MFSD32	4.6e-07	1.16861	0.121	0.056	0.00937739	Astrocytes	MFSD3
SFTA23	7.43e-07	1.3206	0.094	0.039	0.0151491	Astrocytes	SFTA2
HLA-G1	7.55e-07	1.92738	0.049	0.014	0.0153959	Astrocytes	HLA-G
KRT18P12	1.64e-06	2.85705	0.02	0.003	0.0334858	Astrocytes	KRT18P12
TAF7L1	6.42e-06	1.68701	0.064	0.024	0.130985	Astrocytes	TAF7L
NPAP1	1.09e-05	1.81378	0.035	0.009	0.221557	Astrocytes	NPAP1
CEMP11	1.35e-05	2.98138	0.02	0.003	0.276018	Astrocytes	CEMP1
CICP142	2.31e-05	1.36827	0.064	0.026	0.471287	Astrocytes	CICP14
CCDC144BP.11	2.47e-05	1.53457	0.062	0.025	0.503645	Astrocytes	CCDC144BP.1
RNF1331	3.18e-05	2.18427	0.027	0.007	0.649199	Astrocytes	RNF133
ABCC6P11	4.42e-05	2.0225	0.037	0.011	0.900301	Astrocytes	ABCC6P1
PPP4R2P11	4.81e-05	1.70881	0.03	0.008	0.980027	Astrocytes	PPP4R2P1
RPSAP332	7.34e-05	2.34422	0.02	0.004	1	Astrocytes	RPSAP33
ACR3	8.75e-05	1.64701	0.042	0.015	1	Astrocytes	ACR
KIRREL21	0.00017353	1.05066	0.109	0.061	1	Astrocytes	KIRREL2
ACTR3C	0.00021303	1.3132	0.032	0.01	1	Astrocytes	ACTR3C
SRGNP12	0.00039302	1.38419	0.059	0.027	1	Astrocytes	SRGNP1
PCDHGB52	0.0007025	1.05203	0.079	0.042	1	Astrocytes	PCDHGB5
CATSPERZ1	0.00103896	1.12709	0.044	0.019	1	Astrocytes	CATSPERZ
UQCRBP13	0.00105261	1.52917	0.032	0.012	1	Astrocytes	UQCRBP1
KRT18P572	0.00114072	1.88173	0.025	0.008	1	Astrocytes	KRT18P57
GRPR2	0.00119598	1.2236	0.03	0.01	1	Astrocytes	GRPR
ZBTB421	0.00131209	1.11465	0.054	0.026	1	Astrocytes	ZBTB42
GSTA11P1	0.00142767	2.03095	0.02	0.006	1	Astrocytes	GSTA11P
NAPSB2	0.00143347	1.88434	0.03	0.011	1	Astrocytes	NAPSB
MTCO1P192	0.001506	1.75646	0.02	0.006	1	Astrocytes	MTCO1P19
KRT18P331	0.00172254	1.47335	0.022	0.007	1	Astrocytes	KRT18P33
CDX11	0.00229067	2.01756	0.02	0.006	1	Astrocytes	CDX1
CRYGN1	0.00234324	1.8677	0.015	0.004	1	Astrocytes	CRYGN
CLEC18C1	0.00336822	1.5741	0.025	0.009	1	Astrocytes	CLEC18C
ICE2P11	0.00350645	1.61186	0.022	0.007	1	Astrocytes	ICE2P1
AGR22	0.00387798	1.54385	0.032	0.013	1	Astrocytes	AGR2
ST6GALNAC11	0.0039735	2.51147	0.015	0.004	1	Astrocytes	ST6GALNAC1
C8B1	0.00443901	1.81828	0.025	0.009	1	Astrocytes	C8B
BMS1P102	0.00463585	1.15912	0.037	0.017	1	Astrocytes	BMS1P10
RPL31P541	0.00495925	2.1133	0.02	0.007	1	Astrocytes	RPL31P54
NXPE22	0.00600648	1.64623	0.03	0.012	1	Astrocytes	NXPE2
Metazoa-SRP.332	0.00605224	1.37405	0.037	0.017	1	Astrocytes	Metazoa-SRP.33
ASB91	0.00624449	1.25733	0.03	0.012	1	Astrocytes	ASB9
MGC158851	0.0065299	2.10119	0.015	0.004	1	Astrocytes	MGC15885
P2RX6P2	0.00682798	1.74082	0.027	0.011	1	Astrocytes	P2RX6P
PLAAT4	0.00693525	1.38902	0.022	0.008	1	Astrocytes	PLAAT4
CYP4F221	0.00698828	2.54075	0.017	0.006	1	Astrocytes	CYP4F22
EGILA1	0.00986859	1.76029	0.02	0.007	1	Astrocytes	EGILA
SLC22A252	0.0103959	1.56237	0.015	0.005	1	Astrocytes	SLC22A25
SMPD52	0.0141307	2.69271	0.012	0.004	1	Astrocytes	SMPD5
TAFA31	0.014237	2.52283	0.012	0.004	1	Astrocytes	TAFA3
PDE6A	0.014778	1.02962	0.042	0.022	1	Astrocytes	PDE6A
ADRB11	0.0152026	1.17976	0.017	0.006	1	Astrocytes	ADRB1
THAP12P91	0.0158052	1.00954	0.03	0.014	1	Astrocytes	THAP12P9
SLC26A13	0.0179889	1.12248	0.027	0.012	1	Astrocytes	SLC26A1
RPL7AP471	0.020465	1.27012	0.017	0.007	1	Astrocytes	RPL7AP47
RP1L11	0.0288901	1.51905	0.03	0.015	1	Astrocytes	RP1L1
RN7SL338P1	0.0291622	1.032	0.037	0.02	1	Astrocytes	RN7SL338P
RN7SL306P1	0.0375196	1.04259	0.037	0.021	1	Astrocytes	RN7SL306P
FCRL61	0.0398303	2.01329	0.015	0.006	1	Astrocytes	FCRL6
PPP1R351	0.0463388	1.03445	0.017	0.007	1	Astrocytes	PPP1R35
RPSAP74	0.0483305	1.57732	0.01	0.003	1	Astrocytes	RPSAP74
KERA	0	11.1395	1	0.001	0	Fibroblast	KERA
FOXQ1	0	9.01413	1	0.003	0	Fibroblast	FOXQ1
GREM1	0	9.15913	1	0.003	0	Fibroblast	GREM1
LRRC15	0	9.28174	1	0.003	0	Fibroblast	LRRC15
CYP11A1	0	7.34624	1	0.004	0	Fibroblast	CYP11A1
FBXL21P	0	8.51132	1	0.005	0	Fibroblast	FBXL21P
FOXL11	0	7.76315	1	0.006	0	Fibroblast	FOXL1
ADH1B	0	7.91665	1	0.006	0	Fibroblast	ADH1B
PITX1	0	8.63368	1	0.007	0	Fibroblast	PITX1
FOXC2	0	8.04778	1	0.007	0	Fibroblast	FOXC2
HOXA10	0	7.49917	1	0.007	0	Fibroblast	HOXA10
MMP27	0	7.76736	1	0.008	0	Fibroblast	MMP27
LDHAP4	0	8.15387	1	0.008	0	Fibroblast	LDHAP4
SMILR1	0	7.28087	1	0.008	0	Fibroblast	SMILR
SIX11	0	7.41942	1	0.009	0	Fibroblast	SIX1
DPT	0	7.72832	1	0.009	0	Fibroblast	DPT
MFAP5	0	7.83381	1	0.009	0	Fibroblast	MFAP5
EPYC	0	7.99417	1	0.01	0	Fibroblast	EPYC
HOXA3	0	6.84949	1	0.01	0	Fibroblast	HOXA3
C7	0	6.76753	1	0.01	0	Fibroblast	C7
SLC10A2	0	6.12728	1	0.01	0	Fibroblast	SLC10A2
FOXF22	0	7.05805	1	0.01	0	Fibroblast	FOXF2
LHX8	0	7.73273	1	0.01	0	Fibroblast	LHX8
HSPB61	0	7.13058	1	0.011	0	Fibroblast	HSPB6
TCF212	0	6.70234	1	0.011	0	Fibroblast	TCF21
OPN1SW1	0	6.84315	1	0.011	0	Fibroblast	OPN1SW
SCARA51	0	7.22028	1	0.011	0	Fibroblast	SCARA5
CD2481	0	7.28569	1	0.011	0	Fibroblast	CD248
CARMN	0	7.8053	1	0.011	0	Fibroblast	CARMN
IL32	0	6.91172	1	0.012	0	Fibroblast	IL32
CPZ1	0	7.27797	1	0.012	0	Fibroblast	CPZ
GBP1	0	7.10434	1	0.012	0	Fibroblast	GBP1
EDAR	0	7.02611	1	0.012	0	Fibroblast	EDAR
SLC14A1	0	7.34315	1	0.012	0	Fibroblast	SLC14A1
OSR11	0	7.61285	1	0.012	0	Fibroblast	OSR1
NUDT81	0	6.6585	1	0.013	0	Fibroblast	NUDT8
OSR21	0	6.77271	1	0.014	0	Fibroblast	OSR2
INHBE2	0	6.15805	1	0.015	0	Fibroblast	INHBE
MYOZ31	0	6.33727	1	0.015	0	Fibroblast	MYOZ3
TMEM1192	0	6.34216	1	0.015	0	Fibroblast	TMEM119
B3GNT92	0	6.58653	1	0.015	0	Fibroblast	B3GNT9
SRPK2P1	0	6.16813	1	0.015	0	Fibroblast	SRPK2P
FOXC11	0	6.80527	1	0.016	0	Fibroblast	FOXC1
ISLR1	0	6.97567	1	0.016	0	Fibroblast	ISLR
EVA1B1	0	6.72183	1	0.016	0	Fibroblast	EVA1B
TSLP2	0	7.12146	1	0.016	0	Fibroblast	TSLP
PLAC91	0	6.80022	1	0.016	0	Fibroblast	PLAC9
CAPN61	0	6.19981	1	0.017	0	Fibroblast	CAPN6
FMOD1	0	6.99894	1	0.017	0	Fibroblast	FMOD
CH25H1	0	6.11993	1	0.017	0	Fibroblast	CH25H
FENDRR2	0	6.81942	1	0.017	0	Fibroblast	FENDRR
HSD17B21	0	6.49931	1	0.018	0	Fibroblast	HSD17B2
TNN	0	6.58779	1	0.018	0	Fibroblast	TNN
H19	0	9.67493	0.977	0.003	0	Fibroblast	H19
PRICKLE4	0	8.02894	0.977	0.003	0	Fibroblast	PRICKLE4
WNT10A1	0	7.81436	0.977	0.004	0	Fibroblast	WNT10A
CCR9	0	7.83963	0.977	0.004	0	Fibroblast	CCR9
PAX9	0	8.61519	0.977	0.004	0	Fibroblast	PAX9
TILRLS	0	7.65128	0.977	0.006	0	Fibroblast	TILRLS
EMILIN3	0	8.09719	0.977	0.007	0	Fibroblast	EMILIN3
NACAP8	0	7.05298	0.977	0.007	0	Fibroblast	NACAP8
TIE1	0	6.93616	0.977	0.008	0	Fibroblast	TIE1
CRIP11	0	7.54455	0.977	0.008	0	Fibroblast	CRIP1
RPLP0P2	0	6.85527	0.977	0.008	0	Fibroblast	RPLP0P2
ZCRB1P1	0	7.00911	0.977	0.009	0	Fibroblast	ZCRB1P1
SMCO3	0	6.80709	0.977	0.01	0	Fibroblast	SMCO3
ZAP701	0	6.72812	0.977	0.013	0	Fibroblast	ZAP70
H3C101	0	6.8682	0.977	0.013	0	Fibroblast	H3C10
GGT52	0	6.40045	0.977	0.016	0	Fibroblast	GGT5
CNN11	0	6.67085	0.977	0.016	0	Fibroblast	CNN1
C16orf891	0	6.38575	0.977	0.016	0	Fibroblast	C16orf89
F10	0	6.1402	0.977	0.017	0	Fibroblast	F10
C3orf80	0	10.2063	0.955	0.001	0	Fibroblast	C3orf80
ZNF6481	0	8.56821	0.955	0.004	0	Fibroblast	ZNF648
FHL5	0	7.33248	0.955	0.005	0	Fibroblast	FHL5
SIX2	0	7.96816	0.955	0.005	0	Fibroblast	SIX2
C4BPAP1	0	7.28549	0.955	0.006	0	Fibroblast	C4BPAP1
EGOT	0	7.60396	0.955	0.006	0	Fibroblast	EGOT
MTCYBP21	0	7.41855	0.955	0.007	0	Fibroblast	MTCYBP21
RN7SKP2301	0	6.95846	0.955	0.009	0	Fibroblast	RN7SKP230
INKA11	0	6.70419	0.955	0.01	0	Fibroblast	INKA1
ERG	0	6.70612	0.955	0.012	0	Fibroblast	ERG
TREML3P1	0	6.21636	0.955	0.013	0	Fibroblast	TREML3P
CLEC4C1	0	6.40965	0.955	0.013	0	Fibroblast	CLEC4C
TYRP1	0	6.5793	0.955	0.014	0	Fibroblast	TYRP1
MGAT4EP2	0	6.5973	0.955	0.014	0	Fibroblast	MGAT4EP
CCL241	0	6.45497	0.955	0.015	0	Fibroblast	CCL24
GFI1	0	6.09252	0.955	0.015	0	Fibroblast	GFI1
DNM1P46	0	5.76859	0.955	0.015	0	Fibroblast	DNM1P46
RNF212	0	6.16478	0.955	0.016	0	Fibroblast	RNF212
PPP1R1B	0	6.96096	0.932	0.008	0	Fibroblast	PPP1R1B
SPHK11	0	6.58224	0.932	0.01	0	Fibroblast	SPHK1
CCL261	0	6.6395	0.932	0.011	0	Fibroblast	CCL26
CDC37P11	0	6.36705	0.932	0.012	0	Fibroblast	CDC37P1
OLA1P11	0	6.3675	0.932	0.013	0	Fibroblast	OLA1P1
RPS5P22	0	6.19927	0.932	0.014	0	Fibroblast	RPS5P2
PPP5D1P1	0	6.07909	0.932	0.014	0	Fibroblast	PPP5D1P
TNMD1	0	6.63871	0.932	0.015	0	Fibroblast	TNMD
RPL31P631	0	5.98094	0.909	0.012	0	Fibroblast	RPL31P63
AHCTF1P1	0	7.73826	0.886	0.003	0	Fibroblast	AHCTF1P1
CASP4LP	0	8.63446	0.886	0.003	0	Fibroblast	CASP4LP
TCEA1P3	0	6.80611	0.886	0.006	0	Fibroblast	TCEA1P3
MUC162	0	6.65955	0.886	0.011	0	Fibroblast	MUC16
TEX481	0	5.8897	0.886	0.011	0	Fibroblast	TEX48
APOBEC3G1	0	6.42258	0.886	0.011	0	Fibroblast	APOBEC3G
GPX71	0	6.64709	0.886	0.012	0	Fibroblast	GPX7
GLUD2	0	7.52196	0.864	0.005	0	Fibroblast	GLUD2
KRT18P18	0	6.77587	0.841	0.005	0	Fibroblast	KRT18P18
MIA-RAB4B1	0	6.93135	0.841	0.008	0	Fibroblast	MIA-RAB4B
SHROOM11	0	6.95662	0.841	0.009	0	Fibroblast	SHROOM1
GRAPL	0	6.80145	0.841	0.01	0	Fibroblast	GRAPL
MYL91	0	6.58929	0.818	0.008	0	Fibroblast	MYL9
ERICD	0	6.31814	0.818	0.01	0	Fibroblast	ERICD
PIGCP1	0	7.43648	0.795	0.003	0	Fibroblast	PIGCP1
MTND1P34	0	6.78219	0.795	0.005	0	Fibroblast	MTND1P34
PLEKHG41	0	6.98553	0.795	0.006	0	Fibroblast	PLEKHG4
MANCR1	0	7.17241	0.773	0.008	0	Fibroblast	MANCR
RPS4XP6	0	6.70751	0.636	0.004	0	Fibroblast	RPS4XP6
C2orf81	0	6.93036	0.614	0.003	0	Fibroblast	C2orf81
EGFL61	2.5e-305	5.92115	0.977	0.018	5.11e-301	Fibroblast	EGFL6
PPP4R2P2	3.15e-305	6.28585	0.682	0.006	6.41e-301	Fibroblast	PPP4R2P2
TBXA2R1	5.43e-304	5.66472	1	0.018	1.11e-299	Fibroblast	TBXA2R
TMC31	1.58e-303	5.89209	0.795	0.01	3.22e-299	Fibroblast	TMC3
CPNE6	4.58e-303	5.69663	0.955	0.016	9.33e-299	Fibroblast	CPNE6
CTHRC11	2.7e-302	6.34022	1	0.02	5.49e-298	Fibroblast	CTHRC1
ADAM331	1.65e-301	5.9365	1	0.02	3.37e-297	Fibroblast	ADAM33
LRRC321	4.43e-299	6.62591	1	0.02	9.03e-295	Fibroblast	LRRC32
PGAM1P8	1.31e-297	6.1468	1	0.02	2.66e-293	Fibroblast	PGAM1P8
HAPLN1	4.89e-297	6.3377	1	0.02	9.96e-293	Fibroblast	HAPLN1
PGF1	1.64e-296	6.24667	0.977	0.019	3.34e-292	Fibroblast	PGF
EMSLR1	5.82e-296	6.20137	0.955	0.018	1.19e-291	Fibroblast	EMSLR
TTTY181	7e-296	5.50938	1	0.019	1.43e-291	Fibroblast	TTTY18
PFN1P2	2.12e-288	6.85137	0.545	0.003	4.32e-284	Fibroblast	PFN1P2
MGP	6.85e-287	6.4925	1	0.022	1.4e-282	Fibroblast	MGP
PEAR11	9.37e-287	6.37886	1	0.022	1.91e-282	Fibroblast	PEAR1
HSPA12B2	2.8e-286	6.22733	1	0.022	5.71e-282	Fibroblast	HSPA12B
C1QTNF11	4.05e-285	6.08794	1	0.022	8.25e-281	Fibroblast	C1QTNF1
LIMS3	2.19e-284	7.10873	0.5	0.002	4.47e-280	Fibroblast	LIMS3
RPL10AP62	1.73e-283	5.83788	1	0.022	3.53e-279	Fibroblast	RPL10AP6
CT622	4.28e-282	6.38042	1	0.022	8.73e-278	Fibroblast	CT62
FKBP9P11	1.54e-281	6.12994	1	0.022	3.15e-277	Fibroblast	FKBP9P1
KAZALD12	3.33e-280	5.87172	1	0.022	6.78e-276	Fibroblast	KAZALD1
SOSTDC11	4.01e-280	6.10581	1	0.022	8.18e-276	Fibroblast	SOSTDC1
WIF12	7.63e-280	6.48234	1	0.023	1.55e-275	Fibroblast	WIF1
DNM3OS	7.24e-279	5.95508	1	0.022	1.48e-274	Fibroblast	DNM3OS
SYF2P21	6.24e-278	5.83408	0.977	0.021	1.27e-273	Fibroblast	SYF2P2
PTHLH1	1.29e-277	6.05857	1	0.023	2.63e-273	Fibroblast	PTHLH
MEOX21	2.33e-277	6.3658	1	0.023	4.74e-273	Fibroblast	MEOX2
CHST2	5.39e-277	5.7385	1	0.022	1.1e-272	Fibroblast	CHST2
PPP1R14A1	1.12e-275	5.85818	1	0.023	2.29e-271	Fibroblast	PPP1R14A
ADAMTSL5	1.19e-275	6.14243	0.955	0.02	2.42e-271	Fibroblast	ADAMTSL5
SELENOM2	5.66e-275	6.06695	1	0.023	1.15e-270	Fibroblast	SELENOM
CXCL141	2.79e-274	6.86398	1	0.024	5.69e-270	Fibroblast	CXCL14
MFAP41	3.04e-273	6.32276	1	0.024	6.2e-269	Fibroblast	MFAP4
SELENOKP32	8.68e-273	6.11529	0.773	0.011	1.77e-268	Fibroblast	SELENOKP3
BUD13P11	1.19e-272	5.67229	0.955	0.02	2.43e-268	Fibroblast	BUD13P1
LUM1	7.04e-272	6.1744	1	0.024	1.44e-267	Fibroblast	LUM
TMEM922	2.03e-270	6.10028	0.977	0.022	4.13e-266	Fibroblast	TMEM92
FOXF12	3.95e-270	5.79385	1	0.024	8.06e-266	Fibroblast	FOXF1
ALX41	4.44e-270	6.20324	1	0.024	9.04e-266	Fibroblast	ALX4
MYOCD	1.32e-269	6.51454	1	0.024	2.7e-265	Fibroblast	MYOCD
FOXD12	5.04e-269	6.19713	1	0.024	1.03e-264	Fibroblast	FOXD1
VIT2	1.03e-266	6.13524	1	0.024	2.1e-262	Fibroblast	VIT
RANP4	1.17e-265	5.73223	1	0.024	2.38e-261	Fibroblast	RANP4
TBX22	1.55e-265	5.15729	1	0.023	3.16e-261	Fibroblast	TBX2
MRGPRF	3.64e-263	5.35794	1	0.023	7.42e-259	Fibroblast	MRGPRF
TFAP2A1	3.96e-263	4.60019	1	0.022	8.08e-259	Fibroblast	TFAP2A
ITIH21	4.86e-263	5.70362	0.955	0.021	9.9e-259	Fibroblast	ITIH2
WNT63	1.26e-261	5.83058	0.864	0.016	2.57e-257	Fibroblast	WNT6
SNAI21	3.39e-260	5.89929	0.955	0.022	6.92e-256	Fibroblast	SNAI2
GGN1	8.63e-258	5.58418	0.932	0.02	1.76e-253	Fibroblast	GGN
ABHD12B1	1.68e-256	5.41411	0.955	0.022	3.42e-252	Fibroblast	ABHD12B
ALDH1A1	1.93e-255	5.77231	1	0.026	3.94e-251	Fibroblast	ALDH1A1
ERVMER34-12	4.75e-255	5.61997	0.932	0.021	9.68e-251	Fibroblast	ERVMER34-1
SNHG52	1e-254	5.87066	0.977	0.024	2.05e-250	Fibroblast	SNHG5
GBP3	2.58e-254	5.33349	0.773	0.012	5.25e-250	Fibroblast	GBP3
CYTL11	5.42e-253	6.50002	1	0.027	1.1e-248	Fibroblast	CYTL1
FAM192BP2	6.62e-253	5.99161	0.977	0.025	1.35e-248	Fibroblast	FAM192BP
KCNN41	9.41e-253	6.02311	0.955	0.023	1.92e-248	Fibroblast	KCNN4
PENK1	1.6e-251	5.92825	0.886	0.019	3.26e-247	Fibroblast	PENK
CEBPE1	2.85e-251	5.77863	0.909	0.02	5.8e-247	Fibroblast	CEBPE
BGN	3.4e-251	6.02382	1	0.027	6.93e-247	Fibroblast	BGN
PTGIR2	2.27e-250	6.08419	1	0.027	4.63e-246	Fibroblast	PTGIR
PCOLCE3	4.22e-250	5.69219	1	0.027	8.6e-246	Fibroblast	PCOLCE
C14orf39	5.77e-250	5.86667	0.705	0.01	1.18e-245	Fibroblast	C14orf39
CCN42	1.05e-249	6.33536	1	0.027	2.14e-245	Fibroblast	CCN4
LARGE21	1.49e-249	5.73696	0.955	0.024	3.04e-245	Fibroblast	LARGE2
TPRXL1	7.12e-249	5.69068	0.977	0.025	1.45e-244	Fibroblast	TPRXL
SULT1E12	4.69e-248	5.96898	1	0.027	9.56e-244	Fibroblast	SULT1E1
ALDH1A31	4.29e-247	5.63637	1	0.027	8.75e-243	Fibroblast	ALDH1A3
PRSS42P1	1.28e-246	5.16733	1	0.025	2.61e-242	Fibroblast	PRSS42P
ACTG21	6.64e-244	6.19716	1	0.028	1.35e-239	Fibroblast	ACTG2
CA91	9.46e-244	5.90248	1	0.028	1.93e-239	Fibroblast	CA9
HEYL1	1.91e-243	4.40107	0.955	0.022	3.89e-239	Fibroblast	HEYL
EPOP1	3.55e-242	5.81858	1	0.028	7.23e-238	Fibroblast	EPOP
ENTPD21	4.36e-242	4.97821	0.864	0.018	8.88e-238	Fibroblast	ENTPD2
ISM11	7.42e-241	5.75441	1	0.028	1.51e-236	Fibroblast	ISM1
VASN2	1.44e-240	5.78359	1	0.029	2.94e-236	Fibroblast	VASN
RPL32P18	7.14e-240	5.33563	1	0.027	1.46e-235	Fibroblast	RPL32P18
IFITM11	1.04e-238	5.88103	1	0.029	2.12e-234	Fibroblast	IFITM1
FPGT-TNNI3K1	2.25e-237	5.20241	0.955	0.024	4.59e-233	Fibroblast	FPGT-TNNI3K
RPL17P221	3.78e-235	5.82934	0.636	0.008	7.71e-231	Fibroblast	RPL17P22
WASH5P2	2.91e-234	5.48699	0.955	0.026	5.94e-230	Fibroblast	WASH5P
RN7SKP2551	3.74e-234	5.59365	0.955	0.026	7.62e-230	Fibroblast	RN7SKP255
SLCO2A11	6.89e-234	6.13137	1	0.03	1.41e-229	Fibroblast	SLCO2A1
MXRA5	9.7e-233	5.54347	1	0.029	1.98e-228	Fibroblast	MXRA5
COL6A31	3.14e-232	6.4268	1	0.03	6.39e-228	Fibroblast	COL6A3
TMEM1711	5.94e-232	5.35799	1	0.029	1.21e-227	Fibroblast	TMEM171
SMIM11	1.3e-230	5.20562	1	0.029	2.65e-226	Fibroblast	SMIM1
RPL7L1P91	7.48e-230	5.16995	1	0.029	1.52e-225	Fibroblast	RPL7L1P9
NR5A21	1.01e-229	5.45523	0.955	0.026	2.06e-225	Fibroblast	NR5A2
CRYZL2P-SEC16B1	4.27e-229	5.35386	0.977	0.028	8.7e-225	Fibroblast	CRYZL2P-SEC16B
MXRA81	4.58e-228	5.96105	1	0.031	9.33e-224	Fibroblast	MXRA8
MOGAT11	4.7e-228	5.19641	0.682	0.01	9.58e-224	Fibroblast	MOGAT1
POSTN	5.4e-228	5.99048	1	0.031	1.1e-223	Fibroblast	POSTN
SEPTIN7P61	8.85e-228	5.79274	0.705	0.012	1.8e-223	Fibroblast	SEPTIN7P6
MYL31	5.09e-226	5.59077	0.977	0.029	1.04e-221	Fibroblast	MYL3
CYS11	1.99e-225	5.37802	0.909	0.024	4.06e-221	Fibroblast	CYS1
C4BPA2	5.04e-224	5.60445	1	0.032	1.03e-219	Fibroblast	C4BPA
BMP42	6.62e-224	5.88153	1	0.032	1.35e-219	Fibroblast	BMP4
CAV12	1.8e-223	5.58067	1	0.031	3.67e-219	Fibroblast	CAV1
IGFBP31	1.36e-222	5.79457	1	0.032	2.76e-218	Fibroblast	IGFBP3
DIRC1	2.33e-222	5.07169	1	0.03	4.76e-218	Fibroblast	DIRC1
FABP5P15	7.01e-222	5.62872	0.773	0.016	1.43e-217	Fibroblast	FABP5P15
KBTBD11-OT11	5.86e-221	5.58547	0.886	0.023	1.2e-216	Fibroblast	KBTBD11-OT1
IATPR1	2.68e-220	5.88407	0.545	0.006	5.46e-216	Fibroblast	IATPR
PRKCIP11	1.27e-219	5.09774	0.864	0.021	2.58e-215	Fibroblast	PRKCIP1
ARL14EPP11	2.36e-219	5.27844	0.818	0.018	4.81e-215	Fibroblast	ARL14EPP1
SRD5A23	1.08e-218	5.30101	0.955	0.028	2.21e-214	Fibroblast	SRD5A2
UPK1A1	1.49e-217	5.40025	0.955	0.029	3.05e-213	Fibroblast	UPK1A
ODF3L1	2.07e-217	6.0088	0.636	0.01	4.22e-213	Fibroblast	ODF3L1
RAMP22	7.04e-217	5.68734	1	0.033	1.43e-212	Fibroblast	RAMP2
RPL21P561	2.32e-216	5.71867	0.659	0.01	4.73e-212	Fibroblast	RPL21P56
HPGD1	3.61e-216	5.4896	1	0.033	7.37e-212	Fibroblast	HPGD
MMP11	4.07e-216	5.38897	0.955	0.029	8.3e-212	Fibroblast	MMP11
PTH1R1	2.35e-215	5.38198	1	0.033	4.8e-211	Fibroblast	PTH1R
WNT111	5.39e-215	6.12722	1	0.034	1.1e-210	Fibroblast	WNT11
F2RL22	2.95e-214	5.76432	1	0.034	6.02e-210	Fibroblast	F2RL2
OLFML11	9.13e-214	5.56669	1	0.034	1.86e-209	Fibroblast	OLFML1
NPPC1	9.99e-214	5.15337	0.864	0.022	2.04e-209	Fibroblast	NPPC
RNF14P1	2.69e-213	5.16631	0.955	0.029	5.47e-209	Fibroblast	RNF14P1
TMEM14EP1	1.92e-212	5.05141	0.977	0.03	3.92e-208	Fibroblast	TMEM14EP
SLC13A2	7.05e-212	6.1875	0.455	0.003	1.44e-207	Fibroblast	SLC13A2
GPBAR12	1.74e-211	5.2363	1	0.033	3.54e-207	Fibroblast	GPBAR1
MME1	3.72e-211	5.82027	1	0.035	7.58e-207	Fibroblast	MME
CASP121	3.85e-211	5.4673	1	0.035	7.86e-207	Fibroblast	CASP12
MESTIT1	1.46e-210	5.29598	0.909	0.026	2.98e-206	Fibroblast	MESTIT1
OR7C11	1.85e-210	5.31886	0.955	0.03	3.76e-206	Fibroblast	OR7C1
ENTHD12	3.26e-210	5.98629	0.977	0.033	6.65e-206	Fibroblast	ENTHD1
ACAN2	3.76e-210	5.0857	1	0.033	7.66e-206	Fibroblast	ACAN
HOXD32	1.04e-208	5.2545	1	0.035	2.11e-204	Fibroblast	HOXD3
GOLGA6L5P1	4.9e-208	5.42639	0.932	0.029	9.99e-204	Fibroblast	GOLGA6L5P
COL1A2	5.95e-208	6.16878	1	0.036	1.21e-203	Fibroblast	COL1A2
MSC1	2.08e-207	4.98907	0.977	0.031	4.24e-203	Fibroblast	MSC
CYCSP341	1.14e-202	5.96549	0.523	0.006	2.32e-198	Fibroblast	CYCSP34
LAMC31	1.41e-201	5.59056	1	0.037	2.87e-197	Fibroblast	LAMC3
PKP2	2.91e-201	5.48794	1	0.037	5.93e-197	Fibroblast	PKP2
TRIM292	8.59e-201	5.48199	1	0.037	1.75e-196	Fibroblast	TRIM29
CYP26B11	1.49e-200	5.44248	1	0.037	3.04e-196	Fibroblast	CYP26B1
IFITM3	3.25e-200	5.30523	1	0.036	6.63e-196	Fibroblast	IFITM3
SLC10A31	3.66e-199	5.53493	1	0.038	7.47e-195	Fibroblast	SLC10A3
STRCP13	9.63e-199	5.14291	0.977	0.035	1.96e-194	Fibroblast	STRCP1
OR10G31	6.63e-195	5.85575	0.568	0.008	1.35e-190	Fibroblast	OR10G3
PLA2G101	1.26e-194	5.0795	0.977	0.036	2.57e-190	Fibroblast	PLA2G10
CDC42EP51	1.58e-194	4.84205	1	0.036	3.23e-190	Fibroblast	CDC42EP5
SLC38A51	1.11e-192	5.21895	1	0.039	2.27e-188	Fibroblast	SLC38A5
RASL121	2.69e-191	5.06531	0.977	0.036	5.48e-187	Fibroblast	RASL12
ADIRF	6.77e-191	4.95916	1	0.038	1.38e-186	Fibroblast	ADIRF
SLC16A131	8.38e-191	5.25175	0.955	0.035	1.71e-186	Fibroblast	SLC16A13
DUXAP71	1.77e-190	5.73897	0.545	0.008	3.6e-186	Fibroblast	DUXAP7
ERVK3-11	8.37e-190	5.63241	0.682	0.015	1.71e-185	Fibroblast	ERVK3-1
VENTXP12	2.07e-189	5.72021	0.955	0.036	4.23e-185	Fibroblast	VENTXP1
GBP52	6.01e-189	4.40234	0.932	0.031	1.23e-184	Fibroblast	GBP5
TNFAIP62	3.13e-188	5.07406	1	0.039	6.39e-184	Fibroblast	TNFAIP6
FAP2	4.22e-188	5.24294	1	0.04	8.6e-184	Fibroblast	FAP
TGFBR3L2	3.09e-187	5.22506	0.75	0.019	6.3e-183	Fibroblast	TGFBR3L
C22orf311	6.14e-186	4.76022	0.773	0.02	1.25e-181	Fibroblast	C22orf31
ANO11	4e-185	5.3919	1	0.041	8.15e-181	Fibroblast	ANO1
ZC3H11C1	1.41e-184	4.90247	0.932	0.033	2.88e-180	Fibroblast	ZC3H11C
FHL3	6.32e-184	5.08732	0.977	0.039	1.29e-179	Fibroblast	FHL3
SMIM31	1.23e-183	4.45474	0.886	0.028	2.51e-179	Fibroblast	SMIM31
EMILIN12	1.91e-182	5.40987	1	0.043	3.9e-178	Fibroblast	EMILIN1
ADAMTS41	2.55e-181	5.0871	1	0.042	5.21e-177	Fibroblast	ADAMTS4
IGFBP62	4.7e-181	5.12483	1	0.043	9.57e-177	Fibroblast	IGFBP6
DLX21	1.02e-180	4.44439	0.795	0.022	2.08e-176	Fibroblast	DLX2
DPM31	4.66e-180	5.10807	1	0.042	9.49e-176	Fibroblast	DPM3
RPL7P601	1.23e-178	4.60808	0.955	0.034	2.52e-174	Fibroblast	RPL7P60
CFD2	4.44e-178	4.88576	0.955	0.037	9.06e-174	Fibroblast	CFD
KANK41	9.18e-178	5.43622	1	0.044	1.87e-173	Fibroblast	KANK4
FBLN21	1.57e-177	5.29107	1	0.044	3.21e-173	Fibroblast	FBLN2
IGF22	5.81e-177	5.99378	1	0.045	1.18e-172	Fibroblast	IGF2
GALNT52	1.22e-176	5.07073	1	0.044	2.49e-172	Fibroblast	GALNT5
CLMAT31	3.77e-176	4.99784	1	0.044	7.68e-172	Fibroblast	CLMAT3
MFAP22	1.69e-174	5.06577	1	0.045	3.45e-170	Fibroblast	MFAP2
CISH1	2.63e-174	4.97834	0.818	0.026	5.36e-170	Fibroblast	CISH
RXFP12	3.45e-174	5.07824	0.955	0.04	7.04e-170	Fibroblast	RXFP1
EXOC3L21	3.89e-174	4.67415	0.955	0.037	7.93e-170	Fibroblast	EXOC3L2
MPHOSPH10P21	4.28e-174	4.97666	0.727	0.019	8.73e-170	Fibroblast	MPHOSPH10P2
GASAL12	1.14e-172	4.75681	0.977	0.041	2.32e-168	Fibroblast	GASAL1
TWIST22	4.52e-172	5.47133	1	0.046	9.21e-168	Fibroblast	TWIST2
ASIP2	8.5e-171	4.69713	0.977	0.041	1.73e-166	Fibroblast	ASIP
COL1A11	3.09e-170	6.15655	1	0.047	6.3e-166	Fibroblast	COL1A1
GP1BA1	5.21e-170	5.14101	0.682	0.017	1.06e-165	Fibroblast	GP1BA
ITGA12	8.61e-170	3.77206	1	0.041	1.76e-165	Fibroblast	ITGA1
LNCBRM1	4.19e-169	5.15737	0.977	0.045	8.54e-165	Fibroblast	LNCBRM
GPRC5A2	9.72e-169	5.03031	0.955	0.042	1.98e-164	Fibroblast	GPRC5A
TBC1D32	1.63e-167	4.72103	0.977	0.043	3.32e-163	Fibroblast	TBC1D3
MRPL233	4.68e-167	4.74105	0.955	0.04	9.54e-163	Fibroblast	MRPL23
DLK12	5.21e-167	5.58821	1	0.049	1.06e-162	Fibroblast	DLK1
FGF101	8.28e-167	5.08605	1	0.047	1.69e-162	Fibroblast	FGF10
CT662	2e-166	4.97348	0.955	0.043	4.07e-162	Fibroblast	CT66
ECM11	2.41e-166	4.81317	1	0.045	4.91e-162	Fibroblast	ECM1
SNORA7B2	2.72e-166	4.88686	0.864	0.031	5.54e-162	Fibroblast	SNORA7B
BLZF2P2	5.91e-166	4.73715	0.932	0.038	1.21e-161	Fibroblast	BLZF2P
INSRR2	9.5e-165	4.89002	0.955	0.042	1.94e-160	Fibroblast	INSRR
IFITM22	1.06e-164	5.04604	1	0.048	2.15e-160	Fibroblast	IFITM2
LRRC37A14P3	1.32e-164	4.59593	0.977	0.043	2.68e-160	Fibroblast	LRRC37A14P
LHX63	1.34e-164	4.85617	0.955	0.042	2.74e-160	Fibroblast	LHX6
PTMAP22	2.62e-164	4.91969	1	0.049	5.34e-160	Fibroblast	PTMAP2
EGFLAM1	4.62e-164	3.97057	1	0.042	9.42e-160	Fibroblast	EGFLAM
SFRP22	8.33e-164	5.31366	1	0.05	1.7e-159	Fibroblast	SFRP2
BDKRB23	8.84e-164	5.28041	1	0.05	1.8e-159	Fibroblast	BDKRB2
CHD9NB1	2.14e-163	4.4058	0.886	0.033	4.36e-159	Fibroblast	CHD9NB
TENT5C2	4.48e-163	4.76193	0.955	0.042	9.13e-159	Fibroblast	TENT5C
BORCS63	2.02e-162	4.87833	1	0.048	4.13e-158	Fibroblast	BORCS6
ALKAL1	3.35e-162	5.18611	0.977	0.047	6.83e-158	Fibroblast	ALKAL1
FZD102	4.84e-162	5.4225	1	0.051	9.88e-158	Fibroblast	FZD10
TMEM191A2	7.44e-161	4.90583	0.955	0.045	1.52e-156	Fibroblast	TMEM191A
LAGE32	3.73e-160	5.0761	0.977	0.047	7.6e-156	Fibroblast	LAGE3
MSL3P11	4.71e-160	5.04356	1	0.051	9.6e-156	Fibroblast	MSL3P1
NGFR1	9.01e-160	4.8219	1	0.049	1.84e-155	Fibroblast	NGFR
LIF2	1.41e-159	4.77292	1	0.05	2.88e-155	Fibroblast	LIF
BMP21	2.11e-159	5.19141	1	0.052	4.31e-155	Fibroblast	BMP2
ITGA111	2.6e-159	4.32689	1	0.047	5.3e-155	Fibroblast	ITGA11
CLEC2B1	3.22e-159	4.85323	0.977	0.048	6.56e-155	Fibroblast	CLEC2B
ACOT1	1.05e-158	4.88059	0.909	0.038	2.13e-154	Fibroblast	ACOT1
F71	1.52e-158	4.55735	0.864	0.032	3.09e-154	Fibroblast	F7
CYP2B7P1	7.71e-158	4.71076	0.75	0.024	1.57e-153	Fibroblast	CYP2B7P
NPR32	8.73e-157	5.4509	1	0.053	1.78e-152	Fibroblast	NPR3
SLC6A203	1.08e-156	5.00656	0.727	0.022	2.21e-152	Fibroblast	SLC6A20
GLI1	2.54e-156	4.89416	1	0.052	5.17e-152	Fibroblast	GLI1
RASL11B2	5e-156	4.71869	1	0.052	1.02e-151	Fibroblast	RASL11B
SNHG182	1.73e-155	4.90905	1	0.053	3.52e-151	Fibroblast	SNHG18
RASD11	7.17e-155	4.93715	1	0.053	1.46e-150	Fibroblast	RASD1
FSTL31	2.36e-154	4.12572	0.977	0.045	4.81e-150	Fibroblast	FSTL3
COL13A11	2.88e-154	5.03543	1	0.054	5.87e-150	Fibroblast	COL13A1
REP153	3.93e-154	4.89771	1	0.053	8e-150	Fibroblast	REP15
SERPINE12	2.04e-153	5.68576	1	0.054	4.15e-149	Fibroblast	SERPINE1
LGR62	5.07e-153	4.93812	1	0.054	1.03e-148	Fibroblast	LGR6
FST2	6.13e-153	4.21545	1	0.049	1.25e-148	Fibroblast	FST
CHRNG1	7.64e-153	5.64489	0.455	0.007	1.56e-148	Fibroblast	CHRNG
PRSS381	6.19e-152	4.2279	0.977	0.045	1.26e-147	Fibroblast	PRSS38
ITGBL11	2.32e-151	5.11065	1	0.055	4.74e-147	Fibroblast	ITGBL1
VAMP52	4.49e-151	4.74254	1	0.053	9.15e-147	Fibroblast	VAMP5
SYDE11	1.03e-150	4.99506	1	0.055	2.1e-146	Fibroblast	SYDE1
CD7	1.88e-150	4.46245	1	0.052	3.83e-146	Fibroblast	CD7
ITGA82	4.66e-150	4.95858	1	0.055	9.5e-146	Fibroblast	ITGA8
CDK15	1.55e-149	4.77704	0.909	0.042	3.15e-145	Fibroblast	CDK15
CFH1	1.53e-148	4.98192	1	0.057	3.12e-144	Fibroblast	CFH
VWDE2	3.05e-148	4.74298	1	0.055	6.21e-144	Fibroblast	VWDE
PSORS1C11	4.42e-147	5.15258	1	0.058	9.01e-143	Fibroblast	PSORS1C1
IL15	1.02e-146	4.90209	1	0.057	2.08e-142	Fibroblast	IL15
TBX31	1.12e-146	5.16891	1	0.058	2.29e-142	Fibroblast	TBX3
TFAP2C	7.32e-145	4.99718	0.977	0.055	1.49e-140	Fibroblast	TFAP2C
RN7SL648P	1.79e-144	4.5023	0.977	0.052	3.64e-140	Fibroblast	RN7SL648P
IL1R11	1.93e-144	5.14346	1	0.059	3.94e-140	Fibroblast	IL1R1
PHETA2	2.82e-144	4.22473	1	0.051	5.75e-140	Fibroblast	PHETA2
AQP12	2.86e-144	4.22695	0.977	0.051	5.83e-140	Fibroblast	AQP1
SERTAD42	9.02e-144	4.45794	1	0.055	1.84e-139	Fibroblast	SERTAD4
HGF1	1.19e-143	4.67425	1	0.058	2.43e-139	Fibroblast	HGF
GRASLND3	3.29e-143	4.68183	1	0.058	6.71e-139	Fibroblast	GRASLND
NT5C1B1	8.61e-143	5.408	0.409	0.006	1.76e-138	Fibroblast	NT5C1B
SFRP51	8.78e-143	4.67617	0.795	0.031	1.79e-138	Fibroblast	SFRP5
ABO1	3.22e-142	5.23728	0.455	0.008	6.57e-138	Fibroblast	ABO
STRA62	5.54e-142	5.04375	1	0.06	1.13e-137	Fibroblast	STRA6
SPTLC32	2.91e-141	4.97054	1	0.06	5.94e-137	Fibroblast	SPTLC3
PMS2P21	7.62e-141	4.00281	0.864	0.036	1.55e-136	Fibroblast	PMS2P2
NTN32	3.45e-140	4.50735	0.977	0.053	7.03e-136	Fibroblast	NTN3
COL3A1	4.35e-140	5.41294	1	0.061	8.86e-136	Fibroblast	COL3A1
VWA12	4.33e-139	4.31813	0.977	0.053	8.84e-135	Fibroblast	VWA1
DLX11	4.91e-139	4.01201	0.727	0.025	1e-134	Fibroblast	DLX1
ASTE11	9.32e-139	4.66465	0.977	0.058	1.9e-134	Fibroblast	ASTE1
LAYN1	1e-138	4.68867	1	0.061	2.04e-134	Fibroblast	LAYN
TREML41	2.42e-138	5.4625	0.318	0.003	4.94e-134	Fibroblast	TREML4
CLDN112	2.66e-138	3.79545	0.955	0.047	5.43e-134	Fibroblast	CLDN11
RAD21L11	3.32e-138	5.32482	0.591	0.016	6.78e-134	Fibroblast	RAD21L1
LRRN4CL1	7.96e-137	4.49999	0.795	0.033	1.62e-132	Fibroblast	LRRN4CL
SRPX23	1.17e-136	5.00833	1	0.063	2.38e-132	Fibroblast	SRPX2
TMEM2201	2.06e-136	4.62633	1	0.063	4.19e-132	Fibroblast	TMEM220
COL12A11	2.57e-136	4.58641	1	0.059	5.25e-132	Fibroblast	COL12A1
CHCT12	6.66e-136	5.38835	0.545	0.014	1.36e-131	Fibroblast	CHCT1
ETF1P23	6.91e-136	4.54889	0.864	0.041	1.41e-131	Fibroblast	ETF1P2
RTL8B3	1.97e-135	4.66227	0.955	0.054	4.02e-131	Fibroblast	RTL8B
PTGES1	3.09e-135	5.9099	0.432	0.008	6.3e-131	Fibroblast	PTGES
DKKL12	3.17e-135	4.42393	0.909	0.046	6.46e-131	Fibroblast	DKKL1
ADAMTS141	9.95e-134	4.93933	1	0.065	2.03e-129	Fibroblast	ADAMTS14
ACOX21	1.98e-133	4.42471	1	0.062	4.03e-129	Fibroblast	ACOX2
CES5AP11	2.26e-133	5.05017	0.682	0.024	4.61e-129	Fibroblast	CES5AP1
SSC5D	6.59e-133	4.5371	0.977	0.06	1.34e-128	Fibroblast	SSC5D
FXYD12	1.05e-132	4.04904	0.909	0.045	2.14e-128	Fibroblast	FXYD1
FMO31	6.45e-131	4.75397	0.818	0.038	1.32e-126	Fibroblast	FMO3
PRRX22	1.2e-130	5.17229	1	0.068	2.44e-126	Fibroblast	PRRX2
NTF32	2.63e-130	4.88406	1	0.068	5.36e-126	Fibroblast	NTF3
GSTM13	5.32e-130	4.68686	0.955	0.059	1.08e-125	Fibroblast	GSTM1
PROSER2	1.12e-129	3.79705	0.977	0.054	2.28e-125	Fibroblast	PROSER2
KLF2	8.56e-129	4.43695	1	0.068	1.75e-124	Fibroblast	KLF2
DNM1P353	9.61e-129	4.52699	1	0.067	1.96e-124	Fibroblast	DNM1P35
SPOCD11	5.45e-128	4.59002	0.75	0.031	1.11e-123	Fibroblast	SPOCD1
IGLL3P2	7.38e-128	4.47063	0.773	0.033	1.51e-123	Fibroblast	IGLL3P
BANCR	7.47e-128	6.01376	0.318	0.003	1.52e-123	Fibroblast	BANCR
SLCO6A12	8.23e-128	4.62037	1	0.066	1.68e-123	Fibroblast	SLCO6A1
TNFSF8	2.63e-127	4.48796	0.864	0.045	5.36e-123	Fibroblast	TNFSF8
FAM133FP	3.11e-127	5.46868	0.386	0.006	6.34e-123	Fibroblast	FAM133FP
WNK41	7.99e-127	4.13036	0.773	0.033	1.63e-122	Fibroblast	WNK4
HUS1B2	1.24e-126	4.20583	0.841	0.039	2.52e-122	Fibroblast	HUS1B
PRX1	5.45e-126	4.44192	0.955	0.059	1.11e-121	Fibroblast	PRX
KLF41	1.19e-125	4.45521	1	0.07	2.43e-121	Fibroblast	KLF4
LYPD31	6.04e-125	5.5169	0.5	0.013	1.23e-120	Fibroblast	LYPD3
SLITRK62	7.88e-125	4.04638	1	0.065	1.61e-120	Fibroblast	SLITRK6
VDR1	4.43e-124	4.64719	0.955	0.063	9.04e-120	Fibroblast	VDR
BMP51	3.02e-123	4.69721	1	0.072	6.16e-119	Fibroblast	BMP5
CRABP12	3.24e-123	4.38914	1	0.069	6.61e-119	Fibroblast	CRABP1
EDN3	8.59e-123	5.38847	0.364	0.006	1.75e-118	Fibroblast	EDN3
TIFA1	2e-121	4.66263	0.955	0.065	4.07e-117	Fibroblast	TIFA
FNDC12	5.7e-121	3.83908	1	0.065	1.16e-116	Fibroblast	FNDC1
FGF73	7.29e-121	4.49398	1	0.074	1.49e-116	Fibroblast	FGF7
SPON22	8.12e-121	4.7079	1	0.073	1.66e-116	Fibroblast	SPON2
C11orf911	2.56e-120	4.85373	0.455	0.01	5.21e-116	Fibroblast	C11orf91
ABCG21	2.65e-120	3.60616	0.909	0.05	5.4e-116	Fibroblast	ABCG2
SWSAP11	4.03e-120	3.99496	0.977	0.062	8.21e-116	Fibroblast	SWSAP1
SNHG93	4.62e-120	4.17487	0.977	0.064	9.43e-116	Fibroblast	SNHG9
ZC3HAV1L3	4.65e-120	4.56565	1	0.075	9.48e-116	Fibroblast	ZC3HAV1L
KLF52	5.75e-120	4.39409	1	0.07	1.17e-115	Fibroblast	KLF5
OXTR2	8.8e-120	4.42377	1	0.072	1.79e-115	Fibroblast	OXTR
GLIS12	1.47e-118	4.63001	1	0.075	2.99e-114	Fibroblast	GLIS1
PITX22	1.52e-118	4.06775	0.795	0.038	3.11e-114	Fibroblast	PITX2
FIBCD11	5.25e-118	4.16662	0.841	0.044	1.07e-113	Fibroblast	FIBCD1
TEX462	6.78e-118	4.39889	0.955	0.065	1.38e-113	Fibroblast	TEX46
HMCN1	7.68e-118	3.66652	1	0.066	1.57e-113	Fibroblast	HMCN1
EMX2OS2	8.94e-118	4.55618	1	0.076	1.82e-113	Fibroblast	EMX2OS
RPS18P53	2.68e-117	4.01874	1	0.069	5.46e-113	Fibroblast	RPS18P5
FAR2P21	8.9e-117	3.806	0.864	0.046	1.81e-112	Fibroblast	FAR2P2
MARVELD12	1.22e-116	4.66558	1	0.078	2.49e-112	Fibroblast	MARVELD1
NRTN1	1.31e-116	3.83897	0.932	0.057	2.67e-112	Fibroblast	NRTN
EVA1A2	2.1e-116	4.69367	1	0.078	4.28e-112	Fibroblast	EVA1A
MAP3K62	2.47e-116	4.20166	0.977	0.067	5.05e-112	Fibroblast	MAP3K6
INHBA	3.21e-116	4.64801	1	0.077	6.55e-112	Fibroblast	INHBA
PTGFR1	7.24e-116	4.68815	1	0.078	1.48e-111	Fibroblast	PTGFR
APOBEC3F2	1.89e-115	4.17024	1	0.072	3.84e-111	Fibroblast	APOBEC3F
CBLN3	2.47e-115	4.19525	1	0.078	5.04e-111	Fibroblast	CBLN3
NUDT22	7.8e-115	4.4595	0.886	0.056	1.59e-110	Fibroblast	NUDT22
COL14A11	1.76e-114	4.58481	1	0.079	3.58e-110	Fibroblast	COL14A1
MCOLN32	2.48e-114	4.61857	1	0.077	5.06e-110	Fibroblast	MCOLN3
GXYLT22	9.86e-114	4.59541	1	0.08	2.01e-109	Fibroblast	GXYLT2
DHX58	1.05e-113	4.25533	0.955	0.068	2.15e-109	Fibroblast	DHX58
EMCN2	1.84e-113	4.45117	1	0.08	3.76e-109	Fibroblast	EMCN
STC12	2.07e-113	4.56422	1	0.081	4.23e-109	Fibroblast	STC1
SALL43	2.55e-113	4.35336	0.977	0.074	5.19e-109	Fibroblast	SALL4
COL15A1	2.68e-113	3.71176	1	0.069	5.46e-109	Fibroblast	COL15A1
MIX23P51	2.71e-113	4.15966	0.614	0.022	5.51e-109	Fibroblast	MIX23P5
SLC16A111	1.26e-112	5.2545	0.364	0.006	2.58e-108	Fibroblast	SLC16A11
TBC1D8B1	1.42e-112	4.56788	1	0.082	2.9e-108	Fibroblast	TBC1D8B
CCDC141	5.28e-112	4.07253	0.614	0.023	1.08e-107	Fibroblast	CCDC141
COL6A22	5.32e-112	4.8448	1	0.082	1.08e-107	Fibroblast	COL6A2
TM6SF22	6.7e-112	4.37341	1	0.081	1.37e-107	Fibroblast	TM6SF2
S100A62	4.29e-111	3.70816	0.977	0.067	8.74e-107	Fibroblast	S100A6
KCNE42	5.62e-111	4.16341	1	0.075	1.14e-106	Fibroblast	KCNE4
MTND4P161	1.63e-109	4.27808	0.591	0.021	3.33e-105	Fibroblast	MTND4P16
ZNF709	1.74e-109	4.51324	0.545	0.018	3.54e-105	Fibroblast	ZNF709
OTOR1	6.5e-109	3.38476	0.636	0.025	1.33e-104	Fibroblast	OTOR
RPL17P153	1.22e-108	4.43183	0.705	0.033	2.5e-104	Fibroblast	RPL17P15
PYCR11	1.54e-108	4.42736	1	0.084	3.14e-104	Fibroblast	PYCR1
HCG151	1.58e-107	5.28848	0.341	0.006	3.22e-103	Fibroblast	HCG15
SEC16B	1.18e-106	4.28701	1	0.086	2.41e-102	Fibroblast	SEC16B
CRYM2	1.28e-106	4.07569	0.955	0.071	2.6e-102	Fibroblast	CRYM
USP182	2.39e-106	4.28121	1	0.086	4.86e-102	Fibroblast	USP18
CDKN2B2	5.63e-106	4.3306	0.977	0.081	1.15e-101	Fibroblast	CDKN2B
MMP3	5.81e-106	4.01949	1	0.085	1.18e-101	Fibroblast	MMP3
EEF1A1P502	9.68e-106	3.80326	0.955	0.065	1.97e-101	Fibroblast	EEF1A1P50
IGIP2	1.65e-105	3.51297	0.977	0.067	3.36e-101	Fibroblast	IGIP
SYNPO3	3.82e-105	4.2924	1	0.086	7.78e-101	Fibroblast	SYNPO
CCN22	2.64e-104	4.10257	1	0.083	5.38e-100	Fibroblast	CCN2
CCDC194	3.43e-104	4.21671	0.864	0.057	7e-100	Fibroblast	CCDC194
PSPHP11	2.64e-103	4.16909	0.886	0.061	5.38e-99	Fibroblast	PSPHP1
TRPM61	2.88e-103	4.01394	0.909	0.064	5.88e-99	Fibroblast	TRPM6
TAGLN3	3.61e-103	4.30351	1	0.09	7.36e-99	Fibroblast	TAGLN
PRRG22	4.88e-103	3.99651	0.864	0.055	9.96e-99	Fibroblast	PRRG2
SOCS11	2.04e-102	4.51599	0.682	0.034	4.16e-98	Fibroblast	SOCS1
ALPK2	3.99e-102	4.42889	0.977	0.085	8.12e-98	Fibroblast	ALPK2
AGAP7P3	8.33e-101	3.87826	1	0.082	1.7e-96	Fibroblast	AGAP7P
PRDM6	1.15e-100	4.11588	1	0.091	2.34e-96	Fibroblast	PRDM6
PELO1	1.52e-100	3.41134	1	0.077	3.09e-96	Fibroblast	PELO
CCDC71L1	1.92e-100	3.93056	0.841	0.054	3.91e-96	Fibroblast	CCDC71L
PITX32	5.34e-100	4.39152	0.614	0.026	1.09e-95	Fibroblast	PITX3
EFNA41	6.84e-100	4.38908	1	0.095	1.39e-95	Fibroblast	EFNA4
ERICH21	9.54e-100	4.10661	0.977	0.085	1.95e-95	Fibroblast	ERICH2
TMEM2041	4.96e-99	4.1225	0.977	0.087	1.01e-94	Fibroblast	TMEM204
BTN2A3P.11	6.9e-99	4.26438	0.773	0.047	1.41e-94	Fibroblast	BTN2A3P.1
ADGRD12	1.87e-98	4.35866	1	0.097	3.81e-94	Fibroblast	ADGRD1
FAM43A2	4.57e-98	4.12296	1	0.095	9.32e-94	Fibroblast	FAM43A
EMX22	5.06e-98	4.30565	1	0.097	1.03e-93	Fibroblast	EMX2
TMEM1002	8.05e-98	4.13177	1	0.097	1.64e-93	Fibroblast	TMEM100
SIX42	9.75e-98	3.99394	1	0.09	1.99e-93	Fibroblast	SIX4
TRIM21	1.31e-97	4.12035	0.932	0.076	2.67e-93	Fibroblast	TRIM21
TGM2	1.32e-97	4.15721	1	0.098	2.7e-93	Fibroblast	TGM2
RGPD62	1.36e-97	3.92712	1	0.09	2.77e-93	Fibroblast	RGPD6
CFAP3002	2.86e-97	4.00278	1	0.093	5.84e-93	Fibroblast	CFAP300
PPEF11	3.69e-97	4.23447	1	0.097	7.53e-93	Fibroblast	PPEF1
CRABP22	6.05e-97	4.26705	1	0.098	1.23e-92	Fibroblast	CRABP2
PRELP3	6.31e-97	3.98708	1	0.092	1.29e-92	Fibroblast	PRELP
RPL39L1	1.16e-96	4.05849	0.795	0.051	2.35e-92	Fibroblast	RPL39L
RN7SL316P	1.7e-96	5.24804	0.318	0.006	3.46e-92	Fibroblast	RN7SL316P
NGF2	2.26e-96	4.06043	1	0.097	4.6e-92	Fibroblast	NGF
TCAF21	4.34e-96	4.02911	0.818	0.053	8.85e-92	Fibroblast	TCAF2
THBS1	5.45e-96	4.72096	1	0.1	1.11e-91	Fibroblast	THBS1
ISL11	1.21e-95	3.72567	0.955	0.075	2.47e-91	Fibroblast	ISL1
TSPO3	2.53e-95	4.0017	1	0.096	5.16e-91	Fibroblast	TSPO
GDF102	3.7e-95	3.74341	0.705	0.036	7.55e-91	Fibroblast	GDF10
MED111	3.71e-95	4.16795	0.773	0.049	7.57e-91	Fibroblast	MED11
BLID1	1.02e-94	4.53457	0.455	0.014	2.08e-90	Fibroblast	BLID
PDLIM42	1.22e-94	4.20675	1	0.101	2.49e-90	Fibroblast	PDLIM4
FAM86C2P2	2.69e-94	3.99406	0.909	0.07	5.49e-90	Fibroblast	FAM86C2P
SNHG261	7.38e-94	3.89398	0.909	0.072	1.5e-89	Fibroblast	SNHG26
MMP1	8.95e-94	3.75038	0.955	0.078	1.82e-89	Fibroblast	MMP1
SLC1A51	9.79e-94	4.21799	1	0.1	2e-89	Fibroblast	SLC1A5
APOL41	3.28e-93	4.07259	1	0.103	6.7e-89	Fibroblast	APOL4
HDDC32	1.14e-92	4.05721	0.909	0.074	2.33e-88	Fibroblast	HDDC3
TGFB1I12	3.47e-92	3.97216	1	0.1	7.07e-88	Fibroblast	TGFB1I1
TFPI2	1.03e-91	5.43238	0.295	0.005	2.1e-87	Fibroblast	TFPI2
ABCA62	2e-91	4.11437	1	0.105	4.07e-87	Fibroblast	ABCA6
TSPEAR3	2.48e-91	4.35282	1	0.106	5.06e-87	Fibroblast	TSPEAR
HEBP11	6.14e-91	3.82287	0.955	0.086	1.25e-86	Fibroblast	HEBP1
SELENBP12	9.21e-91	3.85035	0.955	0.085	1.88e-86	Fibroblast	SELENBP1
DENND2C3	1.51e-90	3.75082	0.977	0.091	3.08e-86	Fibroblast	DENND2C
SMOC22	2.85e-90	3.85113	1	0.1	5.8e-86	Fibroblast	SMOC2
C1R1	4.44e-90	4.28298	1	0.109	9.05e-86	Fibroblast	C1R
OGN2	1.16e-89	4.19881	1	0.108	2.38e-85	Fibroblast	OGN
TICAM1	4.25e-89	3.8821	1	0.11	8.66e-85	Fibroblast	TICAM1
PERP2	1.65e-88	3.64319	0.932	0.079	3.37e-84	Fibroblast	PERP
CAVIN13	1.12e-87	4.01614	1	0.111	2.28e-83	Fibroblast	CAVIN1
CREB3L11	1.12e-87	4.02119	1	0.11	2.28e-83	Fibroblast	CREB3L1
HEY22	1.31e-87	3.61432	0.977	0.09	2.68e-83	Fibroblast	HEY2
CRISPLD21	1.83e-87	4.15945	1	0.112	3.72e-83	Fibroblast	CRISPLD2
SGCG3	3.09e-87	4.03617	1	0.107	6.29e-83	Fibroblast	SGCG
PACSIN31	4.12e-87	3.86635	1	0.107	8.4e-83	Fibroblast	PACSIN3
SCN5A2	6.46e-87	3.41665	0.818	0.055	1.32e-82	Fibroblast	SCN5A
STING1	1.75e-86	3.56961	1	0.099	3.56e-82	Fibroblast	STING1
ALKAL22	2.23e-86	4.46334	0.455	0.016	4.56e-82	Fibroblast	ALKAL2
LGALS1	2.44e-86	3.84724	1	0.111	4.97e-82	Fibroblast	LGALS1
ACADS1	1.54e-85	3.85311	0.977	0.102	3.13e-81	Fibroblast	ACADS
IL112	3.61e-85	4.19694	0.795	0.059	7.35e-81	Fibroblast	IL11
ZNF5752	4.62e-85	3.73698	0.773	0.052	9.41e-81	Fibroblast	ZNF575
RARRES21	4.9e-85	3.97947	0.568	0.027	1e-80	Fibroblast	RARRES2
CLEC11A	1.03e-84	4.00214	1	0.117	2.11e-80	Fibroblast	CLEC11A
NANOGNBP32	1.25e-84	3.91532	0.75	0.05	2.55e-80	Fibroblast	NANOGNBP3
HPS62	1.44e-84	3.726	1	0.112	2.95e-80	Fibroblast	HPS6
CSPG4P54	1.64e-84	4.22072	0.636	0.036	3.35e-80	Fibroblast	CSPG4P5
TPM22	1.7e-84	3.97087	1	0.117	3.46e-80	Fibroblast	TPM2
TWIST12	3.11e-84	3.5485	1	0.1	6.34e-80	Fibroblast	TWIST1
PGR	3.4e-84	4.63057	0.341	0.008	6.92e-80	Fibroblast	PGR
TEX56P1	3.7e-84	3.95212	1	0.115	7.54e-80	Fibroblast	TEX56P
ENPP11	5.52e-84	3.96345	1	0.117	1.12e-79	Fibroblast	ENPP1
ITGA5	6.12e-84	4.09733	1	0.12	1.25e-79	Fibroblast	ITGA5
CMC41	7e-84	3.67142	0.955	0.098	1.43e-79	Fibroblast	CMC4
SDC42	7.53e-84	3.85381	1	0.119	1.53e-79	Fibroblast	SDC4
SERPING1	2.26e-83	3.80012	1	0.117	4.61e-79	Fibroblast	SERPING1
NKD21	2.46e-83	4.01152	1	0.12	5.03e-79	Fibroblast	NKD2
S1PR2	3.02e-83	3.78533	1	0.117	6.17e-79	Fibroblast	S1PR2
HCG273	3.89e-83	3.63566	0.977	0.105	7.92e-79	Fibroblast	HCG27
SMIM3	7.94e-83	4.01282	1	0.121	1.62e-78	Fibroblast	SMIM3
DEPDC72	1.17e-82	3.2185	0.977	0.085	2.38e-78	Fibroblast	DEPDC7
TBX18	1.4e-82	4.24302	1	0.123	2.86e-78	Fibroblast	TBX18
CXCL121	3.28e-82	3.41521	1	0.106	6.69e-78	Fibroblast	CXCL12
CCR72	4.38e-82	3.76612	0.705	0.045	8.92e-78	Fibroblast	CCR7
FBLN13	5.85e-82	4.07375	1	0.122	1.19e-77	Fibroblast	FBLN1
SMTN2	8.05e-82	3.96352	1	0.122	1.64e-77	Fibroblast	SMTN
ZNF7032	8.18e-82	3.66599	0.773	0.055	1.67e-77	Fibroblast	ZNF703
SNAPC22	1.16e-81	3.82602	0.773	0.057	2.36e-77	Fibroblast	SNAPC2
SLC23A33	1.31e-81	3.73952	0.75	0.051	2.67e-77	Fibroblast	SLC23A3
IL1RL1	1.67e-81	5.03353	0.25	0.004	3.41e-77	Fibroblast	IL1RL1
EMP12	1.99e-81	4.10788	1	0.124	4.05e-77	Fibroblast	EMP1
GPC31	2.56e-81	4.16688	1	0.124	5.22e-77	Fibroblast	GPC3
IRGM	2.93e-81	4.56115	0.318	0.008	5.97e-77	Fibroblast	IRGM
CCDC332	3.35e-81	3.78182	0.977	0.107	6.84e-77	Fibroblast	CCDC33
POU2F31	3.66e-81	3.66441	0.909	0.083	7.47e-77	Fibroblast	POU2F3
ABCA91	4.55e-81	4.01164	1	0.124	9.27e-77	Fibroblast	ABCA9
APOBEC3C	2.3e-80	3.56187	0.977	0.099	4.68e-76	Fibroblast	APOBEC3C
ASPN2	2.39e-80	3.83614	1	0.124	4.88e-76	Fibroblast	ASPN
SLC39A131	2.77e-80	3.77481	1	0.122	5.64e-76	Fibroblast	SLC39A13
ANPEP	4.35e-80	3.52271	1	0.106	8.86e-76	Fibroblast	ANPEP
RBP41	4.36e-80	4.31852	0.409	0.014	8.9e-76	Fibroblast	RBP4
MET2	1.34e-79	3.77382	0.977	0.11	2.73e-75	Fibroblast	MET
RAB34	1.37e-79	3.796	1	0.127	2.79e-75	Fibroblast	RAB34
TMEM2331	1.81e-79	4.62057	0.455	0.018	3.68e-75	Fibroblast	TMEM233
KCTD113	7.06e-79	3.73082	1	0.13	1.44e-74	Fibroblast	KCTD11
DUSP2	7.53e-79	2.86419	0.977	0.084	1.54e-74	Fibroblast	DUSP2
COL5A32	9.17e-79	3.24409	1	0.107	1.87e-74	Fibroblast	COL5A3
ASS12	1.15e-78	3.92612	1	0.129	2.34e-74	Fibroblast	ASS1
HLX	1.15e-78	3.5002	0.955	0.092	2.35e-74	Fibroblast	HLX
ADSS12	1.38e-78	3.9236	0.727	0.052	2.82e-74	Fibroblast	ADSS1
HYKK3	1.5e-78	3.58115	0.932	0.091	3.06e-74	Fibroblast	HYKK
KCNA12	1.5e-78	4.46672	0.5	0.023	3.07e-74	Fibroblast	KCNA1
ADM23	1.52e-78	3.91875	0.614	0.035	3.1e-74	Fibroblast	ADM2
TARID1	2.54e-78	3.74262	1	0.126	5.18e-74	Fibroblast	TARID
ITGB32	3.27e-78	3.67125	1	0.124	6.68e-74	Fibroblast	ITGB3
GLIPR1L22	5.89e-78	3.82689	0.977	0.119	1.2e-73	Fibroblast	GLIPR1L2
OAF1	1.83e-77	3.85042	1	0.132	3.73e-73	Fibroblast	OAF
CLDN1	2.58e-77	3.72193	1	0.121	5.27e-73	Fibroblast	CLDN1
SMG1P5.11	3.06e-77	4.03762	0.545	0.028	6.24e-73	Fibroblast	SMG1P5.1
ZIC21	5.01e-77	3.20602	0.955	0.09	1.02e-72	Fibroblast	ZIC2
P4HA32	5.4e-77	3.93675	1	0.133	1.1e-72	Fibroblast	P4HA3
SYNGR4	1.31e-76	5.71845	0.205	0.003	2.66e-72	Fibroblast	SYNGR4
CDKN1C2	2.31e-76	3.56198	1	0.12	4.72e-72	Fibroblast	CDKN1C
PRR221	2.42e-76	3.7921	0.523	0.025	4.93e-72	Fibroblast	PRR22
BAIAP2L11	3.32e-76	3.8678	0.727	0.054	6.77e-72	Fibroblast	BAIAP2L1
MISP32	4.53e-76	3.99535	0.682	0.047	9.24e-72	Fibroblast	MISP3
OSCAR	5.72e-76	3.51888	0.932	0.095	1.17e-71	Fibroblast	OSCAR
CYP2J21	6.1e-76	3.4181	1	0.121	1.24e-71	Fibroblast	CYP2J2
EOLA11	8.36e-76	3.54244	0.909	0.088	1.7e-71	Fibroblast	EOLA1
APOBEC3B1	1.29e-75	5.34126	0.273	0.006	2.64e-71	Fibroblast	APOBEC3B
C15orf611	1.52e-75	3.77296	0.977	0.124	3.09e-71	Fibroblast	C15orf61
LOX3	1.82e-75	3.89111	1	0.136	3.71e-71	Fibroblast	LOX
TPBG1	1.98e-75	3.16129	0.955	0.093	4.04e-71	Fibroblast	TPBG
TBX15	1.99e-75	3.21008	1	0.097	4.05e-71	Fibroblast	TBX15
PRLR2	2.17e-75	3.25743	1	0.109	4.42e-71	Fibroblast	PRLR
MPPED12	3.28e-75	3.88204	1	0.137	6.69e-71	Fibroblast	MPPED1
ANGPTL42	4.43e-75	3.62142	1	0.123	9.03e-71	Fibroblast	ANGPTL4
EPHX42	1.18e-74	3.77706	0.659	0.043	2.4e-70	Fibroblast	EPHX4
CASP4	1.24e-74	3.27952	1	0.098	2.54e-70	Fibroblast	CASP4
GPX82	1.55e-74	3.84949	1	0.139	3.16e-70	Fibroblast	GPX8
TPD52L12	1.93e-74	3.51776	0.955	0.111	3.94e-70	Fibroblast	TPD52L1
TRIM613	3.78e-74	3.59146	0.886	0.089	7.71e-70	Fibroblast	TRIM61
FER1L42	4.92e-74	3.69906	0.909	0.095	1e-69	Fibroblast	FER1L4
RASEF2	5.86e-74	3.89573	1	0.139	1.19e-69	Fibroblast	RASEF
MARS24	6.42e-74	4.18176	0.773	0.068	1.31e-69	Fibroblast	MARS2
INAFM12	7.79e-74	3.56401	0.864	0.082	1.59e-69	Fibroblast	INAFM1
STK26	1.25e-73	3.44393	1	0.117	2.54e-69	Fibroblast	STK26
NTMT21	2.63e-73	3.18749	0.636	0.04	5.37e-69	Fibroblast	NTMT2
DPY19L2P2.12	4.41e-73	3.53256	0.977	0.118	9e-69	Fibroblast	DPY19L2P2.1
NUDT181	5.07e-73	4.58378	0.455	0.02	1.03e-68	Fibroblast	NUDT18
KIAA17553	5.13e-73	3.39982	1	0.131	1.05e-68	Fibroblast	KIAA1755
ZIC52	5.81e-73	3.21347	0.795	0.063	1.18e-68	Fibroblast	ZIC5
CFAP20DC1	7.6e-73	3.38844	1	0.129	1.55e-68	Fibroblast	CFAP20DC
ARHGEF191	8.48e-73	3.35106	0.864	0.079	1.73e-68	Fibroblast	ARHGEF19
MFSD54	9.58e-73	3.70653	0.727	0.056	1.95e-68	Fibroblast	MFSD5
NID22	1.08e-72	3.45755	1	0.133	2.2e-68	Fibroblast	NID2
CSRP1	1.49e-72	3.10925	0.977	0.116	3.03e-68	Fibroblast	CSRP1
TLCD21	6.17e-72	3.67416	1	0.143	1.26e-67	Fibroblast	TLCD2
C4orf511	6.45e-72	3.1406	0.955	0.099	1.31e-67	Fibroblast	C4orf51
C3orf223	9.17e-72	3.7974	0.568	0.033	1.87e-67	Fibroblast	C3orf22
SLC25A351	9.83e-72	3.47816	0.841	0.077	2e-67	Fibroblast	SLC25A35
SLC50A1	1.64e-71	3.48849	1	0.132	3.34e-67	Fibroblast	SLC50A1
RRAS4	2.36e-71	3.49474	1	0.142	4.82e-67	Fibroblast	RRAS
CORIN1	4.19e-71	3.38047	1	0.124	8.54e-67	Fibroblast	CORIN
HMGN2P51	6.54e-71	3.9378	0.5	0.025	1.33e-66	Fibroblast	HMGN2P5
L1TD1	1.06e-70	3.10778	0.955	0.098	2.17e-66	Fibroblast	L1TD1
IGFBP4	1.13e-70	3.94824	1	0.149	2.3e-66	Fibroblast	IGFBP4
EDNRA1	1.26e-70	3.90815	1	0.148	2.56e-66	Fibroblast	EDNRA
CXXC1P1.11	1.28e-70	3.97683	0.432	0.018	2.61e-66	Fibroblast	CXXC1P1.1
EEF1AKMT33	2.03e-70	3.6203	1	0.148	4.15e-66	Fibroblast	EEF1AKMT3
CYP4F27P2	3.33e-70	3.85997	0.455	0.021	6.79e-66	Fibroblast	CYP4F27P
PWWP3B3	3.65e-70	3.80109	1	0.152	7.44e-66	Fibroblast	PWWP3B
KCNK13	3.82e-70	3.43036	0.614	0.039	7.78e-66	Fibroblast	KCNK1
NDNF2	4.6e-70	3.48963	1	0.139	9.37e-66	Fibroblast	NDNF
DHRS4L12	4.94e-70	3.63201	0.659	0.046	1.01e-65	Fibroblast	DHRS4L1
SDC13	1.2e-69	3.66455	1	0.153	2.45e-65	Fibroblast	SDC1
NUDT141	1.5e-69	3.60019	0.932	0.115	3.05e-65	Fibroblast	NUDT14
XAF1	1.53e-69	2.76437	1	0.097	3.13e-65	Fibroblast	XAF1
NME31	2.18e-69	3.57825	0.818	0.079	4.45e-65	Fibroblast	NME3
RIPK3	4.18e-69	2.17941	0.955	0.087	8.53e-65	Fibroblast	RIPK3
SERTAD31	4.2e-69	3.61326	0.932	0.117	8.56e-65	Fibroblast	SERTAD3
MICOS132	5.21e-69	3.41208	1	0.138	1.06e-64	Fibroblast	MICOS13
ADAMTS151	7.74e-69	3.43785	1	0.14	1.58e-64	Fibroblast	ADAMTS15
RGS222	4.45e-68	3.43653	1	0.139	9.07e-64	Fibroblast	RGS22
HSPG21	5.43e-68	3.43477	1	0.142	1.11e-63	Fibroblast	HSPG2
RSPO11	5.72e-68	3.47829	0.636	0.043	1.17e-63	Fibroblast	RSPO1
PAMR12	7.56e-68	3.73818	1	0.156	1.54e-63	Fibroblast	PAMR1
RBM44	1.39e-67	3.44698	0.977	0.138	2.84e-63	Fibroblast	RBM44
IER5L1	2.18e-67	3.33958	0.955	0.119	4.44e-63	Fibroblast	IER5L
FOXO41	3.18e-67	3.62029	0.955	0.133	6.47e-63	Fibroblast	FOXO4
RARG1	3.87e-67	3.51195	1	0.156	7.9e-63	Fibroblast	RARG
FZD23	6.66e-67	3.27863	0.977	0.132	1.36e-62	Fibroblast	FZD2
COL6A62	7.46e-67	3.50798	0.705	0.057	1.52e-62	Fibroblast	COL6A6
DKK2	1.23e-66	3.8606	1	0.161	2.52e-62	Fibroblast	DKK2
CCBE11	1.42e-66	3.65006	1	0.159	2.89e-62	Fibroblast	CCBE1
ELN2	1.52e-66	3.91931	1	0.163	3.11e-62	Fibroblast	ELN
THOC62	1.74e-66	3.63395	0.75	0.067	3.55e-62	Fibroblast	THOC6
ITPRIPL2	1.75e-66	3.22544	1	0.136	3.56e-62	Fibroblast	ITPRIPL2
SRPX	1.88e-66	3.77743	1	0.163	3.83e-62	Fibroblast	SRPX
MOXD11	2.08e-66	3.63101	1	0.157	4.24e-62	Fibroblast	MOXD1
PLN2	2.31e-66	3.22927	0.818	0.075	4.7e-62	Fibroblast	PLN
SPDYE61	4.9e-66	4.77254	0.341	0.012	1e-61	Fibroblast	SPDYE6
CRYZL2P	6.37e-66	3.00662	1	0.104	1.3e-61	Fibroblast	CRYZL2P
DCN2	8.62e-66	3.82765	1	0.165	1.76e-61	Fibroblast	DCN
OR7E38P2	8.77e-66	4.07687	0.568	0.037	1.79e-61	Fibroblast	OR7E38P
TERC	1.4e-65	3.22852	0.841	0.08	2.86e-61	Fibroblast	TERC
SIX52	1.54e-65	3.55372	1	0.162	3.15e-61	Fibroblast	SIX5
C19orf381	2.29e-65	3.51499	0.977	0.146	4.68e-61	Fibroblast	C19orf38
C1QTNF22	3.41e-65	3.28084	0.886	0.099	6.95e-61	Fibroblast	C1QTNF2
UBL4A3	3.47e-65	3.34805	0.864	0.094	7.06e-61	Fibroblast	UBL4A
CD1603	3.58e-65	3.35828	0.75	0.064	7.3e-61	Fibroblast	CD160
HAL1	4.49e-65	4.25202	0.432	0.021	9.14e-61	Fibroblast	HAL
GEM3	6.08e-65	3.67975	1	0.166	1.24e-60	Fibroblast	GEM
DNPH12	6.56e-65	3.47021	0.977	0.145	1.34e-60	Fibroblast	DNPH1
TCIM2	8.27e-65	3.0932	1	0.138	1.69e-60	Fibroblast	TCIM
JAK3	8.28e-65	3.19168	0.977	0.124	1.69e-60	Fibroblast	JAK3
FKBP71	8.46e-65	3.39017	1	0.165	1.73e-60	Fibroblast	FKBP7
RPL26P62	8.9e-65	3.36601	0.795	0.076	1.81e-60	Fibroblast	RPL26P6
PGGHG3	9.15e-65	3.32685	1	0.154	1.87e-60	Fibroblast	PGGHG
TMEM2082	1.23e-64	3.28052	0.977	0.134	2.51e-60	Fibroblast	TMEM208
TNFRSF10D	1.48e-64	3.26276	1	0.118	3.02e-60	Fibroblast	TNFRSF10D
AHNAK23	2.05e-64	3.42705	1	0.159	4.18e-60	Fibroblast	AHNAK2
NHERF22	2.51e-64	3.57146	1	0.169	5.12e-60	Fibroblast	NHERF2
PARP4P22	3.52e-64	3.86931	0.477	0.026	7.18e-60	Fibroblast	PARP4P2
ADGRA21	4.46e-64	3.49683	1	0.168	9.1e-60	Fibroblast	ADGRA2
ELOVL11	4.98e-64	3.50592	0.977	0.153	1.01e-59	Fibroblast	ELOVL1
MPG	5.72e-64	3.25418	0.977	0.138	1.17e-59	Fibroblast	MPG
LDHA	1.43e-63	3.42867	1	0.16	2.92e-59	Fibroblast	LDHA
PTER	1.51e-63	2.22181	0.955	0.094	3.07e-59	Fibroblast	PTER
LAT1	1.99e-63	3.35103	0.955	0.134	4.06e-59	Fibroblast	LAT
SECTM1	2.57e-63	2.44245	0.909	0.087	5.25e-59	Fibroblast	SECTM1
FZD12	2.94e-63	3.39976	1	0.166	5.99e-59	Fibroblast	FZD1
HIC1	3.01e-63	1.90653	1	0.105	6.13e-59	Fibroblast	HIC1
COPZ22	7.7e-63	3.3816	1	0.173	1.57e-58	Fibroblast	COPZ2
SLFN12	8.49e-63	2.91269	0.932	0.098	1.73e-58	Fibroblast	SLFN12
BALR61	1.06e-62	3.09395	1	0.134	2.17e-58	Fibroblast	BALR6
SVEP11	1.09e-62	3.6378	1	0.173	2.23e-58	Fibroblast	SVEP1
RN7SL336P2	1.68e-62	4.52699	0.341	0.013	3.42e-58	Fibroblast	RN7SL336P
LMOD12	1.88e-62	3.4567	0.545	0.034	3.83e-58	Fibroblast	LMOD1
TRPC61	2.01e-62	2.757	0.909	0.096	4.1e-58	Fibroblast	TRPC6
ABI3BP3	2.2e-62	3.60658	1	0.177	4.48e-58	Fibroblast	ABI3BP
KTI121	2.21e-62	3.95595	0.523	0.033	4.5e-58	Fibroblast	KTI12
APOL3	2.32e-62	1.9131	0.932	0.091	4.72e-58	Fibroblast	APOL3
PLA2R12	3.17e-62	3.50279	1	0.174	6.47e-58	Fibroblast	PLA2R1
TIMP1	3.51e-62	3.22262	0.977	0.136	7.15e-58	Fibroblast	TIMP1
LENG91	3.95e-62	3.71066	0.545	0.035	8.06e-58	Fibroblast	LENG9
FRK2	4.01e-62	3.1919	0.955	0.129	8.18e-58	Fibroblast	FRK
PRRX12	4.23e-62	3.81436	1	0.179	8.63e-58	Fibroblast	PRRX1
ADGRD23	4.43e-62	3.70454	0.614	0.046	9.02e-58	Fibroblast	ADGRD2
KDELR33	5.66e-62	3.49974	1	0.179	1.15e-57	Fibroblast	KDELR3
GNG113	5.85e-62	3.26716	0.932	0.125	1.19e-57	Fibroblast	GNG11
NXT11	7.35e-62	3.45074	0.932	0.133	1.5e-57	Fibroblast	NXT1
MTMR111	1.36e-61	3.28169	0.977	0.146	2.78e-57	Fibroblast	MTMR11
TRIAP11	1.38e-61	3.66956	0.636	0.051	2.82e-57	Fibroblast	TRIAP1
LAMA33	1.59e-61	3.55707	0.977	0.16	3.24e-57	Fibroblast	LAMA3
WNT5A2	1.62e-61	3.58196	1	0.18	3.3e-57	Fibroblast	WNT5A
CD372	1.78e-61	3.22283	0.977	0.142	3.64e-57	Fibroblast	CD37
IL11RA2	2.66e-61	3.37753	1	0.178	5.42e-57	Fibroblast	IL11RA
ARAP31	3.19e-61	3.03726	1	0.163	6.5e-57	Fibroblast	ARAP3
PKDCC2	6.86e-61	2.94433	1	0.139	1.4e-56	Fibroblast	PKDCC
ADGRG21	1.06e-60	3.41014	0.864	0.103	2.15e-56	Fibroblast	ADGRG2
F13A1	1.1e-60	2.52874	0.955	0.105	2.24e-56	Fibroblast	F13A1
CHCHD5	1.25e-60	3.21968	1	0.165	2.55e-56	Fibroblast	CHCHD5
SERTAD1	1.4e-60	3.19437	1	0.151	2.85e-56	Fibroblast	SERTAD1
LMF24	1.52e-60	3.34902	1	0.174	3.09e-56	Fibroblast	LMF2
DHX40P13	1.78e-60	3.62963	0.568	0.04	3.62e-56	Fibroblast	DHX40P1
ADM3	4.74e-60	3.19259	0.955	0.129	9.65e-56	Fibroblast	ADM
COL8A12	7.53e-60	2.88623	1	0.138	1.53e-55	Fibroblast	COL8A1
CCN11	9.27e-60	3.48905	0.932	0.134	1.89e-55	Fibroblast	CCN1
OSMR2	9.43e-60	3.62586	1	0.188	1.92e-55	Fibroblast	OSMR
AKR7L1	1.1e-59	3.28694	0.955	0.139	2.24e-55	Fibroblast	AKR7L
KRT103	1.48e-59	3.42867	0.773	0.082	3.02e-55	Fibroblast	KRT10
PLPP62	3.46e-59	3.38209	0.886	0.121	7.06e-55	Fibroblast	PLPP6
ETNPPL3	7.19e-59	3.21497	0.795	0.082	1.47e-54	Fibroblast	ETNPPL
CLIC2	9.21e-59	3.36978	1	0.189	1.88e-54	Fibroblast	CLIC2
ITPR31	1.15e-58	2.872	0.75	0.067	2.34e-54	Fibroblast	ITPR3
RRAD2	1.53e-58	3.74526	0.545	0.038	3.11e-54	Fibroblast	RRAD
CYP1B1	1.61e-58	3.18137	1	0.146	3.28e-54	Fibroblast	CYP1B1
NID1	1.78e-58	3.30244	1	0.178	3.63e-54	Fibroblast	NID1
LDLRAP12	5.05e-58	2.80815	0.977	0.135	1.03e-53	Fibroblast	LDLRAP1
LY6E1	5.35e-58	3.18647	0.955	0.148	1.09e-53	Fibroblast	LY6E
IER3	7.09e-58	2.0312	0.932	0.1	1.45e-53	Fibroblast	IER3
TCF71	7.49e-58	3.21782	1	0.18	1.53e-53	Fibroblast	TCF7
CPAMD82	8.7e-58	3.28033	0.977	0.171	1.77e-53	Fibroblast	CPAMD8
TGFB3	9.92e-58	3.47281	1	0.197	2.02e-53	Fibroblast	TGFB3
PCK23	1.2e-57	3.21265	1	0.188	2.44e-53	Fibroblast	PCK2
SLC25A482	1.26e-57	3.43231	1	0.193	2.56e-53	Fibroblast	SLC25A48
ERICH61	1.34e-57	3.73693	0.432	0.023	2.73e-53	Fibroblast	ERICH6
HMGB1P12	2.22e-57	3.98826	0.409	0.021	4.52e-53	Fibroblast	HMGB1P1
CYP3A52	3.6e-57	3.17693	0.932	0.131	7.35e-53	Fibroblast	CYP3A5
JCAD3	4.73e-57	3.27259	1	0.188	9.65e-53	Fibroblast	JCAD
BTN2A3P2	4.89e-57	3.15175	0.955	0.149	9.97e-53	Fibroblast	BTN2A3P
SLC26A72	5.55e-57	3.4333	1	0.195	1.13e-52	Fibroblast	SLC26A7
MUC17	5.59e-57	3.29276	0.909	0.128	1.14e-52	Fibroblast	MUC1
ACTA22	6.3e-57	3.2515	1	0.186	1.28e-52	Fibroblast	ACTA2
CLEC1A	1.02e-56	2.55526	0.886	0.099	2.07e-52	Fibroblast	CLEC1A
KANK23	1.2e-56	3.30516	1	0.196	2.45e-52	Fibroblast	KANK2
HLA-DMA1	1.26e-56	3.3563	1	0.203	2.58e-52	Fibroblast	HLA-DMA
PLEKHA8P12	1.51e-56	3.13994	0.977	0.165	3.08e-52	Fibroblast	PLEKHA8P1
WFDC11	1.65e-56	3.12142	1	0.196	3.36e-52	Fibroblast	WFDC1
TIMM8A3	1.71e-56	3.58663	0.682	0.066	3.49e-52	Fibroblast	TIMM8A
ANKDD1B1	1.77e-56	2.71541	0.977	0.132	3.61e-52	Fibroblast	ANKDD1B
TIGD11	1.94e-56	3.39435	0.977	0.185	3.96e-52	Fibroblast	TIGD1
TMEM45A2	1.95e-56	3.4198	1	0.203	3.97e-52	Fibroblast	TMEM45A
ZNF826P4	2.1e-56	3.05134	0.955	0.137	4.28e-52	Fibroblast	ZNF826P
CPXM12	2.55e-56	2.74607	1	0.152	5.2e-52	Fibroblast	CPXM1
ZNF6302	3.22e-56	3.11412	1	0.188	6.56e-52	Fibroblast	ZNF630
HTR2A1	3.39e-56	2.7023	0.909	0.105	6.9e-52	Fibroblast	HTR2A
POLR1H3	3.93e-56	3.15989	0.773	0.081	8.01e-52	Fibroblast	POLR1H
ZNF4084	5.66e-56	3.21979	0.977	0.172	1.15e-51	Fibroblast	ZNF408
MEG82	1.38e-55	3.71078	0.386	0.019	2.82e-51	Fibroblast	MEG8
CAPN122	1.43e-55	3.54676	0.636	0.057	2.91e-51	Fibroblast	CAPN12
KRT8P122	3.3e-55	3.09474	0.977	0.184	6.73e-51	Fibroblast	KRT8P12
GBP2	3.66e-55	2.3288	0.909	0.102	7.47e-51	Fibroblast	GBP2
KLHL143	4.27e-55	3.16368	1	0.165	8.7e-51	Fibroblast	KLHL14
MPV17L	4.56e-55	2.89114	0.886	0.104	9.29e-51	Fibroblast	MPV17L
CFAP582	5.1e-55	2.97403	0.955	0.137	1.04e-50	Fibroblast	CFAP58
H2BC104	5.13e-55	2.97455	0.773	0.08	1.05e-50	Fibroblast	H2BC10
CCDC144A1	8.52e-55	3.25914	0.795	0.093	1.74e-50	Fibroblast	CCDC144A
MORF4L1P11	9.53e-55	3.4352	0.705	0.071	1.94e-50	Fibroblast	MORF4L1P1
SLC43A1	1.99e-54	3.18732	0.932	0.152	4.05e-50	Fibroblast	SLC43A1
SMTNL22	2.12e-54	3.04616	0.705	0.066	4.31e-50	Fibroblast	SMTNL2
PTGER4	2.25e-54	1.2994	0.955	0.109	4.58e-50	Fibroblast	PTGER4
TRIP102	4.18e-54	3.16908	0.977	0.186	8.53e-50	Fibroblast	TRIP10
CALHM2	4.6e-54	2.04203	0.977	0.115	9.37e-50	Fibroblast	CALHM2
KCNK6	5.12e-54	2.18141	0.909	0.099	1.04e-49	Fibroblast	KCNK6
NIPAL22	7.27e-54	3.10993	0.909	0.13	1.48e-49	Fibroblast	NIPAL2
CSRP22	9.2e-54	3.36339	1	0.216	1.88e-49	Fibroblast	CSRP2
SERPINB71	9.75e-54	4.18268	0.227	0.006	1.99e-49	Fibroblast	SERPINB7
MDK2	1.04e-53	3.10653	1	0.2	2.12e-49	Fibroblast	MDK
EFEMP21	1.23e-53	3.31058	1	0.22	2.51e-49	Fibroblast	EFEMP2
MOB3C	1.48e-53	2.79246	0.977	0.127	3.02e-49	Fibroblast	MOB3C
CLCF12	2.03e-53	2.98899	1	0.207	4.13e-49	Fibroblast	CLCF1
CRTAM2	2.54e-53	3.57372	0.455	0.028	5.18e-49	Fibroblast	CRTAM
IL21R	3.16e-53	2.58921	0.864	0.099	6.45e-49	Fibroblast	IL21R
CTDSP1	3.99e-53	3.05069	1	0.218	8.13e-49	Fibroblast	CTDSP1
MOV10L13	4.2e-53	2.8437	0.955	0.14	8.56e-49	Fibroblast	MOV10L1
KIF26A2	4.4e-53	2.65435	0.932	0.12	8.97e-49	Fibroblast	KIF26A
C17orf114	4.92e-53	3.25148	0.659	0.06	1e-48	Fibroblast	C17orf114
ANKRD373	4.93e-53	3.19611	0.841	0.109	1.01e-48	Fibroblast	ANKRD37
TRMT1122	5.52e-53	3.20772	0.864	0.125	1.12e-48	Fibroblast	TRMT112
PRKCG2	5.79e-53	3.0973	0.977	0.19	1.18e-48	Fibroblast	PRKCG
C12orf573	6.13e-53	3.09858	1	0.207	1.25e-48	Fibroblast	C12orf57
GLIS22	7.47e-53	2.94375	0.977	0.167	1.52e-48	Fibroblast	GLIS2
STOM	9.27e-53	3.01768	1	0.168	1.89e-48	Fibroblast	STOM
FAM72D2	2.06e-52	4.04562	0.386	0.02	4.21e-48	Fibroblast	FAM72D
ZNF3112	2.82e-52	3.26232	0.545	0.041	5.76e-48	Fibroblast	ZNF311
SRXN12	3.49e-52	3.22093	0.591	0.049	7.12e-48	Fibroblast	SRXN1
CCDC1101	3.76e-52	3.58225	0.523	0.039	7.66e-48	Fibroblast	CCDC110
C3orf522	4.28e-52	2.70321	0.864	0.103	8.72e-48	Fibroblast	C3orf52
SIDT11	5.7e-52	3.19359	1	0.205	1.16e-47	Fibroblast	SIDT1
EFNB12	6.7e-52	2.77549	0.932	0.138	1.37e-47	Fibroblast	EFNB1
PSMG31	1.07e-51	3.60331	0.477	0.033	2.17e-47	Fibroblast	PSMG3
SLC17A9	1.19e-51	3.10174	0.75	0.081	2.43e-47	Fibroblast	SLC17A9
ZFP91P13	1.34e-51	3.49964	0.455	0.029	2.74e-47	Fibroblast	ZFP91P1
HHIP1	1.36e-51	3.37286	1	0.224	2.76e-47	Fibroblast	HHIP
AKR1C83	1.82e-51	3.43126	0.455	0.029	3.7e-47	Fibroblast	AKR1C8
ZCCHC32	1.86e-51	3.01897	0.909	0.14	3.79e-47	Fibroblast	ZCCHC3
POGLUT33	1.96e-51	3.08965	1	0.225	3.99e-47	Fibroblast	POGLUT3
NMRAL1	2.24e-51	2.97178	0.932	0.147	4.57e-47	Fibroblast	NMRAL1
ITGA102	2.91e-51	2.77904	1	0.175	5.93e-47	Fibroblast	ITGA10
AFAP1L22	3.17e-51	2.02599	0.955	0.112	6.45e-47	Fibroblast	AFAP1L2
MMP25	4.55e-51	2.88605	1	0.213	9.28e-47	Fibroblast	MMP2
ADAMTS17	5.65e-51	3.06152	1	0.222	1.15e-46	Fibroblast	ADAMTS1
C15orf622	7.92e-51	4.34053	0.341	0.017	1.61e-46	Fibroblast	C15orf62
TRIB32	8.98e-51	2.89512	1	0.208	1.83e-46	Fibroblast	TRIB3
SCARF23	1.1e-50	3.09735	0.977	0.216	2.23e-46	Fibroblast	SCARF2
ABCC3	1.79e-50	2.44988	0.864	0.104	3.65e-46	Fibroblast	ABCC3
DIO13	2.2e-50	2.94027	0.75	0.081	4.48e-46	Fibroblast	DIO1
OGFOD22	2.76e-50	2.9163	0.977	0.193	5.63e-46	Fibroblast	OGFOD2
TRIM38	2.97e-50	1.57731	0.977	0.12	6.06e-46	Fibroblast	TRIM38
TMEM423	3.05e-50	3.03149	0.955	0.184	6.22e-46	Fibroblast	TMEM42
CKM1	4.22e-50	3.68896	0.386	0.022	8.61e-46	Fibroblast	CKM
EMP31	4.79e-50	3.00012	1	0.239	9.76e-46	Fibroblast	EMP3
WNT41	6.91e-50	2.7162	0.932	0.137	1.41e-45	Fibroblast	WNT4
PHLDA32	7.01e-50	2.96737	0.955	0.181	1.43e-45	Fibroblast	PHLDA3
IGFBP7	7.08e-50	2.49626	1	0.163	1.44e-45	Fibroblast	IGFBP7
SLC25A43	1.16e-49	2.61178	0.977	0.141	2.37e-45	Fibroblast	SLC25A43
ETFBKMT2	1.79e-49	3.00024	0.977	0.207	3.65e-45	Fibroblast	ETFBKMT
MED202	2.1e-49	2.62223	0.955	0.14	4.27e-45	Fibroblast	MED20
OLFML3	2.36e-49	2.10241	0.886	0.103	4.81e-45	Fibroblast	OLFML3
APEX21	2.47e-49	2.94194	0.955	0.197	5.04e-45	Fibroblast	APEX2
GON73	2.79e-49	2.77652	0.955	0.166	5.68e-45	Fibroblast	GON7
MSRB33	3.62e-49	3.20619	1	0.248	7.38e-45	Fibroblast	MSRB3
PDGFRA2	5.56e-49	2.64538	1	0.165	1.13e-44	Fibroblast	PDGFRA
TMBIM1	5.59e-49	2.77974	0.977	0.182	1.14e-44	Fibroblast	TMBIM1
RPL391	6.03e-49	3.02237	1	0.234	1.23e-44	Fibroblast	RPL39
COL5A12	6.47e-49	3.52115	1	0.253	1.32e-44	Fibroblast	COL5A1
NAT1	7.25e-49	1.69994	0.864	0.099	1.48e-44	Fibroblast	NAT1
SAMD9	7.77e-49	2.17679	0.955	0.124	1.58e-44	Fibroblast	SAMD9
EVC2	7.84e-49	2.96703	1	0.243	1.6e-44	Fibroblast	EVC2
ZNF2221	1.36e-48	2.95444	0.682	0.071	2.76e-44	Fibroblast	ZNF222
ANKEF11	1.37e-48	2.80956	0.841	0.11	2.8e-44	Fibroblast	ANKEF1
TCIRG1	1.58e-48	1.78814	0.932	0.112	3.21e-44	Fibroblast	TCIRG1
PPIC	1.63e-48	3.05917	0.932	0.17	3.33e-44	Fibroblast	PPIC
TH2LCRR1	2.21e-48	2.74239	0.977	0.177	4.51e-44	Fibroblast	TH2LCRR
S100A101	2.64e-48	2.68374	0.955	0.152	5.38e-44	Fibroblast	S100A10
FAM174C1	2.85e-48	3.11373	0.841	0.124	5.8e-44	Fibroblast	FAM174C
STAP21	2.87e-48	2.98024	0.977	0.191	5.85e-44	Fibroblast	STAP2
LEF11	4.11e-48	3.13526	1	0.242	8.38e-44	Fibroblast	LEF1
CFAP1192	4.82e-48	2.5878	0.932	0.129	9.82e-44	Fibroblast	CFAP119
LAG31	5.74e-48	2.97342	0.955	0.184	1.17e-43	Fibroblast	LAG3
SULT1A11	6.01e-48	2.65518	0.955	0.149	1.23e-43	Fibroblast	SULT1A1
GADD45A2	6.25e-48	2.88299	0.977	0.208	1.28e-43	Fibroblast	GADD45A
DLC1	6.51e-48	3.36425	1	0.258	1.33e-43	Fibroblast	DLC1
EIF1P6	6.9e-48	3.19614	0.636	0.063	1.41e-43	Fibroblast	EIF1P6
GUCY1B13	8.26e-48	2.87881	0.955	0.176	1.68e-43	Fibroblast	GUCY1B1
FZD72	8.8e-48	2.61898	0.977	0.175	1.79e-43	Fibroblast	FZD7
TSKU2	1.11e-47	2.96516	1	0.258	2.26e-43	Fibroblast	TSKU
ELF4	1.14e-47	2.28196	1	0.148	2.32e-43	Fibroblast	ELF4
TMEM172	1.65e-47	2.81981	0.886	0.132	3.37e-43	Fibroblast	TMEM17
PRR162	2.06e-47	3.1417	1	0.26	4.19e-43	Fibroblast	PRR16
NTRK11	2.43e-47	2.86792	0.818	0.107	4.96e-43	Fibroblast	NTRK1
PPP1R13L1	2.61e-47	2.94387	0.932	0.163	5.31e-43	Fibroblast	PPP1R13L
LAMA22	2.69e-47	3.40717	1	0.264	5.49e-43	Fibroblast	LAMA2
PABPC53	3.51e-47	2.76395	1	0.223	7.15e-43	Fibroblast	PABPC5
MLKL	3.96e-47	1.21963	0.864	0.1	8.08e-43	Fibroblast	MLKL
DACT11	4.28e-47	2.98829	1	0.257	8.73e-43	Fibroblast	DACT1
ADAMTS92	4.57e-47	2.89525	1	0.232	9.31e-43	Fibroblast	ADAMTS9
CLMP1	5.06e-47	3.03715	1	0.262	1.03e-42	Fibroblast	CLMP
HILPDA2	5.31e-47	3.02849	0.909	0.152	1.08e-42	Fibroblast	HILPDA
LAMB11	5.43e-47	2.91909	1	0.24	1.11e-42	Fibroblast	LAMB1
STEAP23	5.9e-47	2.93853	1	0.253	1.2e-42	Fibroblast	STEAP2
BORCS7-ASMT2	6.57e-47	2.58752	0.977	0.168	1.34e-42	Fibroblast	BORCS7-ASMT
NGEF3	6.8e-47	2.75539	1	0.214	1.39e-42	Fibroblast	NGEF
BCL3	8.27e-47	2.15746	1	0.149	1.69e-42	Fibroblast	BCL3
MTFP14	8.88e-47	3.31326	0.727	0.092	1.81e-42	Fibroblast	MTFP1
DDR22	9.16e-47	3.10375	1	0.268	1.87e-42	Fibroblast	DDR2
TACR32	9.91e-47	3.05002	1	0.254	2.02e-42	Fibroblast	TACR3
SNED11	1.03e-46	3.37507	1	0.272	2.09e-42	Fibroblast	SNED1
TMED12	1.14e-46	2.73172	0.955	0.163	2.32e-42	Fibroblast	TMED1
ABHD112	1.27e-46	2.95373	0.659	0.068	2.6e-42	Fibroblast	ABHD11
SLC35A22	1.55e-46	2.84531	0.841	0.122	3.15e-42	Fibroblast	SLC35A2
ACVRL1	1.61e-46	2.6053	0.727	0.078	3.28e-42	Fibroblast	ACVRL1
FES	2.16e-46	1.8158	0.841	0.096	4.4e-42	Fibroblast	FES
GABRE	2.32e-46	1.43136	0.977	0.133	4.72e-42	Fibroblast	GABRE
PCDHGB42	2.51e-46	2.93816	0.886	0.145	5.12e-42	Fibroblast	PCDHGB4
GLMP	2.55e-46	2.79715	0.864	0.125	5.19e-42	Fibroblast	GLMP
GDF152	2.91e-46	2.76195	0.909	0.145	5.94e-42	Fibroblast	GDF15
CHST143	3.87e-46	2.9148	0.773	0.101	7.89e-42	Fibroblast	CHST14
CCL281	4e-46	4.11219	0.25	0.009	8.16e-42	Fibroblast	CCL28
H2AC122	4.37e-46	3.38784	0.477	0.037	8.91e-42	Fibroblast	H2AC12
PNPLA43	5.21e-46	2.93211	0.909	0.159	1.06e-41	Fibroblast	PNPLA4
NUPR12	5.59e-46	2.80261	1	0.259	1.14e-41	Fibroblast	NUPR1
LRRC172	5.92e-46	2.96158	1	0.268	1.21e-41	Fibroblast	LRRC17
MCTP21	6.35e-46	2.37128	1	0.18	1.3e-41	Fibroblast	MCTP2
TRADD2	6.61e-46	2.72854	0.977	0.211	1.35e-41	Fibroblast	TRADD
CCDC803	7.21e-46	2.71654	1	0.238	1.47e-41	Fibroblast	CCDC80
ANXA14	7.42e-46	2.8198	1	0.255	1.51e-41	Fibroblast	ANXA1
PRCD3	8.1e-46	2.8559	0.977	0.23	1.65e-41	Fibroblast	PRCD
GPR1532	9.83e-46	2.81472	1	0.256	2e-41	Fibroblast	GPR153
TEX411	1.36e-45	2.42627	1	0.189	2.77e-41	Fibroblast	TEX41
PIERCE23	1.41e-45	2.61103	0.932	0.143	2.87e-41	Fibroblast	PIERCE2
EHD23	1.49e-45	2.81873	1	0.27	3.04e-41	Fibroblast	EHD2
KCNG33	1.53e-45	3.23953	0.568	0.053	3.11e-41	Fibroblast	KCNG3
NKX6-13	1.55e-45	2.63207	0.955	0.163	3.16e-41	Fibroblast	NKX6-1
CFAP682	1.58e-45	2.55812	1	0.211	3.23e-41	Fibroblast	CFAP68
ICAM2	1.9e-45	2.77212	0.727	0.077	3.86e-41	Fibroblast	ICAM2
TMED7-TICAM23	2.09e-45	2.80053	0.977	0.227	4.26e-41	Fibroblast	TMED7-TICAM2
GSTM4	2.54e-45	2.54505	1	0.168	5.19e-41	Fibroblast	GSTM4
KIAA00402	2.98e-45	2.80501	0.955	0.17	6.08e-41	Fibroblast	KIAA0040
ADAMTSL4	3.61e-45	2.66059	0.955	0.156	7.37e-41	Fibroblast	ADAMTSL4
C14orf283	4.71e-45	2.66342	1	0.225	9.61e-41	Fibroblast	C14orf28
TNFAIP3	4.9e-45	1.35372	1	0.147	9.98e-41	Fibroblast	TNFAIP3
P4HA22	5.3e-45	2.88827	1	0.278	1.08e-40	Fibroblast	P4HA2
KLF101	6.28e-45	2.48896	1	0.184	1.28e-40	Fibroblast	KLF10
CGNL12	7.98e-45	2.5773	1	0.223	1.63e-40	Fibroblast	CGNL1
EFNA4-EFNA32	8.78e-45	3.38778	0.636	0.071	1.79e-40	Fibroblast	EFNA4-EFNA3
NIP73	1.06e-44	2.61417	0.955	0.169	2.15e-40	Fibroblast	NIP7
ANO22	1.17e-44	2.59221	0.977	0.172	2.4e-40	Fibroblast	ANO2
POLR2G2	1.41e-44	2.86429	0.955	0.186	2.86e-40	Fibroblast	POLR2G
ETS12	1.43e-44	2.54887	1	0.202	2.92e-40	Fibroblast	ETS1
DND11	1.59e-44	3.9827	0.386	0.025	3.25e-40	Fibroblast	DND1
NANOS12	1.61e-44	3.15196	0.705	0.087	3.27e-40	Fibroblast	NANOS1
KLHL312	1.85e-44	3.33546	0.5	0.042	3.78e-40	Fibroblast	KLHL31
MMP14	1.89e-44	2.76233	1	0.205	3.85e-40	Fibroblast	MMP14
FLJ462841	2e-44	2.7166	0.955	0.192	4.08e-40	Fibroblast	FLJ46284
PDGFRB2	2.08e-44	3.0921	1	0.293	4.25e-40	Fibroblast	PDGFRB
AFAP1L1	2.33e-44	2.48522	0.909	0.122	4.76e-40	Fibroblast	AFAP1L1
ARSJ2	2.73e-44	2.7922	1	0.264	5.56e-40	Fibroblast	ARSJ
EMP21	4.16e-44	2.67975	1	0.259	8.49e-40	Fibroblast	EMP2
ADCY4	4.85e-44	2.38741	0.795	0.096	9.89e-40	Fibroblast	ADCY4
SELENOV2	4.97e-44	2.51886	0.864	0.116	1.01e-39	Fibroblast	SELENOV
SLC2A103	5.17e-44	2.88651	1	0.298	1.05e-39	Fibroblast	SLC2A10
BTNL12P2	5.24e-44	2.71503	1	0.285	1.07e-39	Fibroblast	BTNL12P
SULT1C42	5.53e-44	2.71136	1	0.265	1.13e-39	Fibroblast	SULT1C4
SDAD1P12	6.15e-44	2.77936	0.932	0.166	1.25e-39	Fibroblast	SDAD1P1
FBLIM14	7.6e-44	2.7299	1	0.28	1.55e-39	Fibroblast	FBLIM1
TFAP42	7.79e-44	2.80085	1	0.288	1.59e-39	Fibroblast	TFAP4
RHOG	9.31e-44	2.48399	0.955	0.144	1.9e-39	Fibroblast	RHOG
COL21A12	1.19e-43	2.93024	1	0.283	2.42e-39	Fibroblast	COL21A1
UNC5B1	1.36e-43	2.91029	1	0.297	2.77e-39	Fibroblast	UNC5B
SCNN1A2	1.49e-43	3.98332	0.341	0.02	3.03e-39	Fibroblast	SCNN1A
NIBAN11	1.54e-43	2.70407	1	0.244	3.14e-39	Fibroblast	NIBAN1
CTU21	2.36e-43	2.9149	0.773	0.109	4.81e-39	Fibroblast	CTU2
VKORC1	2.43e-43	2.82815	0.977	0.249	4.95e-39	Fibroblast	VKORC1
ST13P44	2.92e-43	3.8374	0.409	0.029	5.95e-39	Fibroblast	ST13P4
S100A1	3.11e-43	5.23362	0.114	0.001	6.35e-39	Fibroblast	S100A1
COX5B3	3.44e-43	2.8843	0.818	0.132	7.01e-39	Fibroblast	COX5B
INSL6	3.65e-43	2.55146	0.886	0.14	7.43e-39	Fibroblast	INSL6
DHRS4L22	5.38e-43	2.56843	0.886	0.136	1.1e-38	Fibroblast	DHRS4L2
OASL	7.73e-43	1.46959	0.773	0.089	1.58e-38	Fibroblast	OASL
SERPINH11	9.32e-43	2.90751	1	0.306	1.9e-38	Fibroblast	SERPINH1
SNTG21	1.1e-42	2.74321	0.977	0.215	2.25e-38	Fibroblast	SNTG2
GPR132	1.2e-42	1.82196	0.886	0.117	2.44e-38	Fibroblast	GPR132
FLNC3	1.32e-42	2.41114	1	0.198	2.68e-38	Fibroblast	FLNC
YIF1A2	1.44e-42	2.84534	1	0.314	2.94e-38	Fibroblast	YIF1A
AP1S11	1.73e-42	2.67336	1	0.235	3.54e-38	Fibroblast	AP1S1
MYO3B1	2.16e-42	2.15846	0.977	0.171	4.4e-38	Fibroblast	MYO3B
JUNB	2.73e-42	2.68249	1	0.248	5.56e-38	Fibroblast	JUNB
IL271	3.19e-42	4.1145	0.227	0.008	6.51e-38	Fibroblast	IL27
SNHG110	3.72e-42	2.54381	0.955	0.185	7.59e-38	Fibroblast	SNHG1
PODN1	4.11e-42	2.30531	0.977	0.163	8.39e-38	Fibroblast	PODN
ANO73	4.16e-42	3.2803	0.682	0.089	8.49e-38	Fibroblast	ANO7
PROCR2	4.32e-42	2.54467	0.727	0.089	8.8e-38	Fibroblast	PROCR
PRICKLE13	4.35e-42	2.9487	1	0.316	8.87e-38	Fibroblast	PRICKLE1
MIF2	5.61e-42	2.69407	1	0.256	1.14e-37	Fibroblast	MIF
FRZB3	5.66e-42	2.78482	1	0.314	1.15e-37	Fibroblast	FRZB
ALDOC2	6.63e-42	2.97304	0.886	0.167	1.35e-37	Fibroblast	ALDOC
GNGT11	7.6e-42	2.71497	0.795	0.116	1.55e-37	Fibroblast	GNGT1
ROR2	7.92e-42	2.52287	1	0.185	1.61e-37	Fibroblast	ROR2
COL9A32	8.05e-42	1.90903	0.977	0.137	1.64e-37	Fibroblast	COL9A3
SYNE3	9.23e-42	2.74163	1	0.302	1.88e-37	Fibroblast	SYNE3
ATF51	1.06e-41	2.66413	1	0.25	2.16e-37	Fibroblast	ATF5
PTGIS2	1.11e-41	2.81672	1	0.324	2.27e-37	Fibroblast	PTGIS
NFATC42	1.15e-41	2.88416	1	0.328	2.34e-37	Fibroblast	NFATC4
TRIM34	1.31e-41	2.01748	0.932	0.132	2.67e-37	Fibroblast	TRIM34
FAS2	1.89e-41	2.72171	1	0.304	3.85e-37	Fibroblast	FAS
SEC1P2	2.75e-41	2.64468	0.932	0.18	5.62e-37	Fibroblast	SEC1P
PDLIM2	2.78e-41	2.53115	1	0.308	5.67e-37	Fibroblast	PDLIM2
OLAH2	3.2e-41	3.72071	0.341	0.021	6.52e-37	Fibroblast	OLAH
CCDC74A3	3.99e-41	2.86152	0.591	0.062	8.13e-37	Fibroblast	CCDC74A
CYP2D8P3	3.99e-41	2.73587	0.864	0.152	8.13e-37	Fibroblast	CYP2D8P
CSPG42	4.25e-41	1.8407	0.977	0.145	8.65e-37	Fibroblast	CSPG4
YDJC	6.94e-41	2.74573	0.75	0.095	1.42e-36	Fibroblast	YDJC
LYSMD31	7.69e-41	2.68259	1	0.329	1.57e-36	Fibroblast	LYSMD3
CALCRL2	7.71e-41	2.47523	1	0.24	1.57e-36	Fibroblast	CALCRL
SDCBPP11	9.93e-41	4.26248	0.205	0.007	2.02e-36	Fibroblast	SDCBPP1
UBA52P61	1.15e-40	2.83418	0.636	0.069	2.34e-36	Fibroblast	UBA52P6
SORBS3	1.19e-40	2.94218	1	0.34	2.43e-36	Fibroblast	SORBS3
LGALS3	1.2e-40	1.60669	0.977	0.161	2.44e-36	Fibroblast	LGALS3
TAMALIN	1.94e-40	2.58372	1	0.255	3.95e-36	Fibroblast	TAMALIN
HAS22	2e-40	2.7476	1	0.3	4.08e-36	Fibroblast	HAS2
THBD	2.16e-40	1.57649	0.727	0.085	4.41e-36	Fibroblast	THBD
KIAA15222	2.24e-40	2.46701	1	0.283	4.58e-36	Fibroblast	KIAA1522
PIEZO22	2.48e-40	2.89053	1	0.34	5.07e-36	Fibroblast	PIEZO2
RPL26L12	2.77e-40	2.72944	0.909	0.184	5.65e-36	Fibroblast	RPL26L1
GLT8D21	2.83e-40	2.75138	1	0.338	5.77e-36	Fibroblast	GLT8D2
CDC42BPG3	2.84e-40	3.44445	0.5	0.048	5.79e-36	Fibroblast	CDC42BPG
ARHGEF252	2.85e-40	2.51444	0.977	0.233	5.8e-36	Fibroblast	ARHGEF25
BCS1L1	2.86e-40	2.56289	0.773	0.107	5.83e-36	Fibroblast	BCS1L
LOXL11	3.18e-40	2.6564	1	0.333	6.48e-36	Fibroblast	LOXL1
FAM87B	3.2e-40	2.32489	0.705	0.081	6.53e-36	Fibroblast	FAM87B
TMEM132C3	3.5e-40	2.72758	1	0.326	7.13e-36	Fibroblast	TMEM132C
ADGRA3P12	3.82e-40	3.57697	0.318	0.018	7.8e-36	Fibroblast	ADGRA3P1
PRPS22	4.25e-40	2.57697	1	0.301	8.66e-36	Fibroblast	PRPS2
UBE2Q2P131	4.47e-40	2.78497	1	0.344	9.12e-36	Fibroblast	UBE2Q2P13
BDNF1	4.9e-40	2.60105	0.977	0.24	9.99e-36	Fibroblast	BDNF
EPHB42	5.18e-40	2.46214	0.977	0.216	1.06e-35	Fibroblast	EPHB4
NINJ2	6.03e-40	1.80488	0.886	0.126	1.23e-35	Fibroblast	NINJ2
RDH141	7.16e-40	2.49181	1	0.269	1.46e-35	Fibroblast	RDH14
SNX152	9.31e-40	2.5101	0.977	0.251	1.9e-35	Fibroblast	SNX15
ELK11	1.08e-39	2.45347	1	0.317	2.2e-35	Fibroblast	ELK1
HSH2D1	1.08e-39	2.74798	0.75	0.105	2.21e-35	Fibroblast	HSH2D
SLC23A14	1.31e-39	2.34931	0.932	0.161	2.68e-35	Fibroblast	SLC23A1
BTBD192	1.83e-39	2.444	1	0.279	3.74e-35	Fibroblast	BTBD19
FAM114A12	1.95e-39	2.81874	1	0.357	3.97e-35	Fibroblast	FAM114A1
BTN3A31	1.98e-39	2.49963	1	0.35	4.03e-35	Fibroblast	BTN3A3
ENG	2.16e-39	1.38524	0.955	0.141	4.41e-35	Fibroblast	ENG
KCND12	2.24e-39	3.46292	0.432	0.036	4.56e-35	Fibroblast	KCND1
GADD45G2	2.73e-39	2.92466	0.614	0.07	5.58e-35	Fibroblast	GADD45G
CXCL31	2.93e-39	2.75735	0.568	0.06	5.97e-35	Fibroblast	CXCL3
ATP6V1C21	2.99e-39	3.51408	0.477	0.045	6.09e-35	Fibroblast	ATP6V1C2
ISYNA12	3.36e-39	2.51269	1	0.297	6.86e-35	Fibroblast	ISYNA1
RHOU	3.47e-39	2.5055	1	0.294	7.07e-35	Fibroblast	RHOU
GUCY1A12	3.62e-39	2.51756	0.977	0.237	7.38e-35	Fibroblast	GUCY1A1
ABCA15P3	3.74e-39	2.96742	0.636	0.078	7.62e-35	Fibroblast	ABCA15P
TRANK12	4.55e-39	2.50617	1	0.346	9.28e-35	Fibroblast	TRANK1
IRS12	4.6e-39	2.53028	1	0.308	9.37e-35	Fibroblast	IRS1
TEAD41	4.96e-39	3.22692	0.477	0.043	1.01e-34	Fibroblast	TEAD4
NENF2	5.76e-39	2.63755	1	0.358	1.18e-34	Fibroblast	NENF
BMP62	6.02e-39	2.63043	0.909	0.172	1.23e-34	Fibroblast	BMP6
TAX1BP3	8.05e-39	2.25873	1	0.315	1.64e-34	Fibroblast	TAX1BP3
LETR11	8.16e-39	2.35657	0.977	0.192	1.66e-34	Fibroblast	LETR1
TUBB61	8.41e-39	2.49039	1	0.337	1.71e-34	Fibroblast	TUBB6
SH3D211	9.56e-39	2.60673	1	0.288	1.95e-34	Fibroblast	SH3D21
C1orf2162	1.02e-38	2.65633	0.909	0.193	2.09e-34	Fibroblast	C1orf216
ANGPT12	1.08e-38	2.64379	1	0.286	2.2e-34	Fibroblast	ANGPT1
ADH62	1.09e-38	2.95071	0.545	0.056	2.22e-34	Fibroblast	ADH6
RHCE2	1.14e-38	3.11602	0.727	0.113	2.32e-34	Fibroblast	RHCE
ID33	1.16e-38	2.79547	0.795	0.145	2.36e-34	Fibroblast	ID3
DOCK62	1.28e-38	2.60373	1	0.351	2.61e-34	Fibroblast	DOCK6
PAPPA3	1.36e-38	2.62123	1	0.329	2.77e-34	Fibroblast	PAPPA
PHYH1	1.82e-38	2.6461	1	0.373	3.71e-34	Fibroblast	PHYH
PRDX41	1.99e-38	2.49782	1	0.367	4.06e-34	Fibroblast	PRDX4
SLC22A33	2.37e-38	1.88161	0.932	0.148	4.82e-34	Fibroblast	SLC22A3
BCL2L123	2.7e-38	2.60397	0.841	0.142	5.51e-34	Fibroblast	BCL2L12
ARRDC21	2.9e-38	2.2045	0.909	0.142	5.9e-34	Fibroblast	ARRDC2
ADGRE51	3.88e-38	2.44336	0.955	0.204	7.91e-34	Fibroblast	ADGRE5
OST41	5e-38	2.49655	1	0.339	1.02e-33	Fibroblast	OST4
TCEA33	5.03e-38	2.49908	0.977	0.271	1.03e-33	Fibroblast	TCEA3
MUSK2	5.23e-38	2.08569	0.864	0.125	1.07e-33	Fibroblast	MUSK
ZNF5031	5.55e-38	2.35636	1	0.259	1.13e-33	Fibroblast	ZNF503
PLEKHG6	6.15e-38	2.94907	0.568	0.063	1.25e-33	Fibroblast	PLEKHG6
PDGFD2	6.56e-38	2.60917	1	0.262	1.34e-33	Fibroblast	PDGFD
CHAC12	6.83e-38	2.87153	0.705	0.102	1.39e-33	Fibroblast	CHAC1
GPANK12	7.22e-38	2.53574	0.977	0.294	1.47e-33	Fibroblast	GPANK1
GALT1	7.98e-38	2.49489	0.977	0.302	1.63e-33	Fibroblast	GALT
TNNT3	8.02e-38	2.59802	0.636	0.075	1.63e-33	Fibroblast	TNNT3
PGAP3	8.97e-38	2.4635	1	0.347	1.83e-33	Fibroblast	PGAP3
EFCAB3P13	1.03e-37	2.88402	0.773	0.126	2.1e-33	Fibroblast	EFCAB3P1
BET1L	1.44e-37	2.58788	1	0.389	2.94e-33	Fibroblast	BET1L
CPED1	2.29e-37	2.25142	1	0.21	4.66e-33	Fibroblast	CPED1
TSEN342	2.5e-37	2.44052	0.909	0.172	5.1e-33	Fibroblast	TSEN34
CTSO	2.82e-37	1.93742	0.841	0.117	5.75e-33	Fibroblast	CTSO
SSTR22	3.5e-37	2.34967	0.886	0.158	7.14e-33	Fibroblast	SSTR2
C22orf46P	3.81e-37	2.50028	0.977	0.343	7.77e-33	Fibroblast	C22orf46P
DDIT31	3.82e-37	2.42239	1	0.359	7.8e-33	Fibroblast	DDIT3
PCDHGA92	4.37e-37	3.0261	0.432	0.037	8.91e-33	Fibroblast	PCDHGA9
PLAG11	4.51e-37	2.3368	1	0.364	9.2e-33	Fibroblast	PLAG1
MAB21L13	4.63e-37	2.33194	1	0.241	9.43e-33	Fibroblast	MAB21L1
WHAMMP32	5.24e-37	2.74915	0.75	0.12	1.07e-32	Fibroblast	WHAMMP3
SLC16A42	5.3e-37	2.34711	0.955	0.209	1.08e-32	Fibroblast	SLC16A4
LTBP22	6.01e-37	2.62412	0.886	0.188	1.23e-32	Fibroblast	LTBP2
GAS2L12	7.13e-37	2.45288	0.886	0.166	1.45e-32	Fibroblast	GAS2L1
ZNF5583	7.2e-37	2.3513	1	0.384	1.47e-32	Fibroblast	ZNF558
PCDH18	7.68e-37	2.57079	1	0.408	1.57e-32	Fibroblast	PCDH18
RNPS1P12	8.11e-37	3.59145	0.25	0.012	1.65e-32	Fibroblast	RNPS1P1
C17orf491	8.51e-37	2.75827	0.682	0.096	1.74e-32	Fibroblast	C17orf49
TBL2	9.39e-37	2.45541	1	0.4	1.92e-32	Fibroblast	TBL2
C1QTNF72	1.08e-36	2.32331	1	0.383	2.2e-32	Fibroblast	C1QTNF7
TTC30A3	1.18e-36	2.47541	0.955	0.237	2.41e-32	Fibroblast	TTC30A
AEBP12	1.18e-36	2.3504	1	0.377	2.41e-32	Fibroblast	AEBP1
GJA12	1.36e-36	2.22344	0.977	0.202	2.77e-32	Fibroblast	GJA1
LONRF31	1.6e-36	2.33077	0.977	0.212	3.27e-32	Fibroblast	LONRF3
ALG2	1.76e-36	2.30081	1	0.395	3.59e-32	Fibroblast	ALG2
SH3BP1	1.93e-36	2.01861	1	0.196	3.94e-32	Fibroblast	SH3BP1
RPP25L2	2.09e-36	3.338	0.386	0.03	4.26e-32	Fibroblast	RPP25L
AFMID1	2.19e-36	2.38441	1	0.37	4.46e-32	Fibroblast	AFMID
CYBRD1	2.46e-36	2.33401	1	0.373	5.01e-32	Fibroblast	CYBRD1
ISOC13	2.71e-36	2.41989	0.955	0.236	5.52e-32	Fibroblast	ISOC1
DAB2	2.98e-36	1.5284	0.977	0.163	6.09e-32	Fibroblast	DAB2
TLR8	2.99e-36	2.20337	0.614	0.069	6.09e-32	Fibroblast	TLR8
TSHZ31	3.14e-36	2.69883	1	0.428	6.4e-32	Fibroblast	TSHZ3
WDR741	3.21e-36	2.23954	1	0.282	6.54e-32	Fibroblast	WDR74
NDUFA4L22	3.45e-36	2.52029	0.932	0.2	7.03e-32	Fibroblast	NDUFA4L2
SLC9B11	3.55e-36	2.36327	1	0.343	7.23e-32	Fibroblast	SLC9B1
SLC7A8	3.79e-36	1.75149	1	0.18	7.73e-32	Fibroblast	SLC7A8
POLE43	3.79e-36	2.37263	0.977	0.295	7.74e-32	Fibroblast	POLE4
AHNAK3	5.07e-36	2.46885	1	0.402	1.03e-31	Fibroblast	AHNAK
PIGV3	5.08e-36	2.36647	0.955	0.223	1.04e-31	Fibroblast	PIGV
CTAGE61	5.29e-36	4.59613	0.159	0.005	1.08e-31	Fibroblast	CTAGE6
SVIP3	5.68e-36	2.24544	1	0.392	1.16e-31	Fibroblast	SVIP
GGTA1	5.71e-36	1.86785	0.705	0.088	1.16e-31	Fibroblast	GGTA1
AGAP5	6.38e-36	2.36467	0.955	0.22	1.3e-31	Fibroblast	AGAP5
LRIG32	7.48e-36	2.38057	1	0.415	1.53e-31	Fibroblast	LRIG3
B4GALT1	9.37e-36	1.48454	1	0.185	1.91e-31	Fibroblast	B4GALT1
RELA3	1.04e-35	2.35181	0.977	0.315	2.11e-31	Fibroblast	RELA
CYP27B12	1.05e-35	3.44679	0.409	0.035	2.15e-31	Fibroblast	CYP27B1
HMX12	1.19e-35	1.90569	0.75	0.1	2.43e-31	Fibroblast	HMX1
GSTM31	1.2e-35	2.26884	1	0.408	2.45e-31	Fibroblast	GSTM3
SYNJ21	1.33e-35	2.4962	1	0.408	2.72e-31	Fibroblast	SYNJ2
PSMD52	1.44e-35	2.26663	1	0.366	2.94e-31	Fibroblast	PSMD5
ACOT2	1.81e-35	2.62658	0.682	0.087	3.68e-31	Fibroblast	ACOT2
DEGS22	1.84e-35	2.80879	0.818	0.161	3.75e-31	Fibroblast	DEGS2
LXN1	1.9e-35	2.40305	1	0.353	3.87e-31	Fibroblast	LXN
PLSCR42	2.25e-35	2.33725	1	0.391	4.58e-31	Fibroblast	PLSCR4
DYNLT3	2.31e-35	2.40334	0.886	0.164	4.7e-31	Fibroblast	DYNLT3
SOCS3	2.83e-35	1.98998	0.977	0.185	5.76e-31	Fibroblast	SOCS3
TGFBR32	2.88e-35	2.53075	1	0.448	5.87e-31	Fibroblast	TGFBR3
MYADM2	2.93e-35	2.35938	1	0.449	5.98e-31	Fibroblast	MYADM
CPNE93	3.12e-35	2.87331	0.591	0.075	6.35e-31	Fibroblast	CPNE9
LBH	3.18e-35	2.35188	1	0.43	6.48e-31	Fibroblast	LBH
FGD5	3.26e-35	1.38202	0.977	0.161	6.64e-31	Fibroblast	FGD5
TRABD2B2	3.37e-35	1.78842	1	0.184	6.88e-31	Fibroblast	TRABD2B
FXYD2	3.41e-35	2.47745	0.977	0.266	6.94e-31	Fibroblast	FXYD2
VGLL32	3.94e-35	1.86739	0.977	0.172	8.03e-31	Fibroblast	VGLL3
SNHG81	4.06e-35	2.20927	1	0.367	8.28e-31	Fibroblast	SNHG8
VIPR21	4.28e-35	2.05577	0.886	0.149	8.73e-31	Fibroblast	VIPR2
DNASE1L1	4.77e-35	2.29448	0.932	0.184	9.72e-31	Fibroblast	DNASE1L1
CKAP4	5.16e-35	2.31242	1	0.409	1.05e-30	Fibroblast	CKAP4
EGFL81	6.22e-35	2.25768	0.977	0.195	1.27e-30	Fibroblast	EGFL8
DDB22	6.72e-35	2.29866	0.977	0.239	1.37e-30	Fibroblast	DDB2
WNT5B2	7.17e-35	2.41982	1	0.449	1.46e-30	Fibroblast	WNT5B
MED301	7.35e-35	2.17813	1	0.37	1.5e-30	Fibroblast	MED30
MAFK	1.06e-34	2.171	0.955	0.191	2.16e-30	Fibroblast	MAFK
CTSK	1.09e-34	2.39717	1	0.449	2.22e-30	Fibroblast	CTSK
AIP1	1.22e-34	2.18384	1	0.336	2.48e-30	Fibroblast	AIP
IRF1	1.22e-34	2.52181	0.977	0.372	2.48e-30	Fibroblast	IRF1
UROC12	1.26e-34	3.56471	0.364	0.029	2.57e-30	Fibroblast	UROC1
ABCA101	1.27e-34	2.55772	1	0.468	2.59e-30	Fibroblast	ABCA10
NDRG1	1.44e-34	1.97288	1	0.219	2.93e-30	Fibroblast	NDRG1
ZBED63	1.5e-34	2.67477	0.682	0.098	3.05e-30	Fibroblast	ZBED6
ECM24	1.68e-34	2.26903	1	0.268	3.43e-30	Fibroblast	ECM2
AGPAT22	1.73e-34	3.0695	0.568	0.072	3.54e-30	Fibroblast	AGPAT2
NFKBIA	2.9e-34	1.87732	0.977	0.188	5.91e-30	Fibroblast	NFKBIA
RTL52	4.57e-34	2.41165	0.932	0.217	9.32e-30	Fibroblast	RTL5
ITIH52	4.81e-34	1.96262	1	0.214	9.8e-30	Fibroblast	ITIH5
SYNPO21	5.26e-34	2.15466	1	0.379	1.07e-29	Fibroblast	SYNPO2
ZNF3962	5.7e-34	2.35996	0.955	0.235	1.16e-29	Fibroblast	ZNF396
FN11	5.79e-34	2.46569	1	0.438	1.18e-29	Fibroblast	FN1
CDK2AP23	5.92e-34	2.4283	0.841	0.163	1.21e-29	Fibroblast	CDK2AP2
SLC24A1	6.08e-34	2.09705	1	0.373	1.24e-29	Fibroblast	SLC24A1
ARHGAP282	6.18e-34	2.42669	1	0.486	1.26e-29	Fibroblast	ARHGAP28
OBSCN1	6.34e-34	2.21567	1	0.474	1.29e-29	Fibroblast	OBSCN
RAB33B2	6.7e-34	2.23581	0.977	0.241	1.37e-29	Fibroblast	RAB33B
CPA61	6.77e-34	2.46322	0.818	0.153	1.38e-29	Fibroblast	CPA6
SPATA201	6.86e-34	2.86912	0.75	0.143	1.4e-29	Fibroblast	SPATA20
DALRD34	8.04e-34	2.30867	0.886	0.16	1.64e-29	Fibroblast	DALRD3
LARP61	9.12e-34	2.21945	1	0.478	1.86e-29	Fibroblast	LARP6
SLC26A61	9.31e-34	2.40722	0.909	0.196	1.9e-29	Fibroblast	SLC26A6
NFKB2	9.78e-34	2.10387	1	0.241	1.99e-29	Fibroblast	NFKB2
CFAP4101	1.05e-33	2.06288	1	0.263	2.14e-29	Fibroblast	CFAP410
PABIR12	1.06e-33	2.3067	0.977	0.361	2.16e-29	Fibroblast	PABIR1
PLK22	1.12e-33	2.20156	1	0.427	2.28e-29	Fibroblast	PLK2
FABP32	1.12e-33	2.71163	0.818	0.18	2.28e-29	Fibroblast	FABP3
COL5A2	1.22e-33	2.41956	1	0.457	2.48e-29	Fibroblast	COL5A2
COLEC121	1.33e-33	2.28575	1	0.317	2.72e-29	Fibroblast	COLEC12
CATSPER2P13	1.36e-33	2.24955	1	0.413	2.78e-29	Fibroblast	CATSPER2P1
TMEM109	1.4e-33	2.37271	0.886	0.178	2.85e-29	Fibroblast	TMEM109
MYC3	1.46e-33	2.26338	0.705	0.099	2.98e-29	Fibroblast	MYC
SAMD9L	1.52e-33	2.18757	1	0.247	3.11e-29	Fibroblast	SAMD9L
ATP10A	1.54e-33	1.36964	1	0.193	3.14e-29	Fibroblast	ATP10A
P3H31	1.59e-33	2.23386	0.977	0.317	3.25e-29	Fibroblast	P3H3
MCEE	1.61e-33	2.17498	1	0.492	3.28e-29	Fibroblast	MCEE
MATN2	1.62e-33	1.98	1	0.366	3.3e-29	Fibroblast	MATN2
COL16A12	1.68e-33	2.19856	1	0.313	3.43e-29	Fibroblast	COL16A1
FKBP14	1.83e-33	2.23079	1	0.513	3.72e-29	Fibroblast	FKBP14
GMPPA2	1.83e-33	2.25035	0.955	0.234	3.73e-29	Fibroblast	GMPPA
PQBP11	1.97e-33	2.15591	1	0.348	4.01e-29	Fibroblast	PQBP1
ZNF6872	2.16e-33	2.1679	0.977	0.403	4.4e-29	Fibroblast	ZNF687
ATL3	2.33e-33	2.21499	1	0.5	4.75e-29	Fibroblast	ATL3
TMEM214	2.57e-33	2.18247	1	0.502	5.24e-29	Fibroblast	TMEM214
ZFP36	2.62e-33	1.57572	0.955	0.172	5.33e-29	Fibroblast	ZFP36
MED15P9.12	2.65e-33	2.09195	1	0.346	5.41e-29	Fibroblast	MED15P9.1
PMEPA1	2.66e-33	2.05284	1	0.415	5.43e-29	Fibroblast	PMEPA1
NYNRIN1	2.67e-33	2.13473	1	0.492	5.45e-29	Fibroblast	NYNRIN
INPP12	3.14e-33	2.12621	1	0.394	6.39e-29	Fibroblast	INPP1
STAT6	3.21e-33	2.11858	0.977	0.207	6.54e-29	Fibroblast	STAT6
FKBP92	3.25e-33	2.21349	1	0.518	6.63e-29	Fibroblast	FKBP9
FIBIN2	3.33e-33	2.47834	0.773	0.135	6.79e-29	Fibroblast	FIBIN
TIMM102	3.49e-33	2.85741	0.5	0.056	7.12e-29	Fibroblast	TIMM10
LOXL21	3.69e-33	2.44041	1	0.524	7.51e-29	Fibroblast	LOXL2
SMG1P62	3.82e-33	2.45378	0.75	0.12	7.79e-29	Fibroblast	SMG1P6
MAGOHB3	4.02e-33	2.10509	1	0.293	8.2e-29	Fibroblast	MAGOHB
S100A11	4.11e-33	1.6605	0.75	0.107	8.37e-29	Fibroblast	S100A11
CROCCP2.12	4.51e-33	2.23013	0.886	0.17	9.19e-29	Fibroblast	CROCCP2.1
COL6A1	4.67e-33	2.63379	1	0.533	9.53e-29	Fibroblast	COL6A1
CRACR2A	5.32e-33	2.23683	0.977	0.29	1.09e-28	Fibroblast	CRACR2A
CX3CL12	5.35e-33	2.12663	0.977	0.24	1.09e-28	Fibroblast	CX3CL1
DUXB4	5.49e-33	3.25667	0.455	0.048	1.12e-28	Fibroblast	DUXB
HMGA1P4	6.4e-33	1.99646	1	0.217	1.31e-28	Fibroblast	HMGA1P4
PLS31	6.78e-33	2.18254	1	0.491	1.38e-28	Fibroblast	PLS3
SLC27A61	7.09e-33	2.25871	1	0.523	1.45e-28	Fibroblast	SLC27A6
MVP1	7.62e-33	2.06129	1	0.463	1.55e-28	Fibroblast	MVP
XKR81	7.75e-33	2.6643	0.5	0.053	1.58e-28	Fibroblast	XKR8
UBE2S3	8.15e-33	2.37801	0.864	0.18	1.66e-28	Fibroblast	UBE2S
BCL102	8.18e-33	2.02015	1	0.458	1.67e-28	Fibroblast	BCL10
SLC35E2A1	8.27e-33	2.21976	1	0.427	1.69e-28	Fibroblast	SLC35E2A
MRPL492	8.34e-33	2.42114	0.864	0.184	1.7e-28	Fibroblast	MRPL49
RXYLT1	9.13e-33	2.13769	1	0.495	1.86e-28	Fibroblast	RXYLT1
FKBP10	9.23e-33	2.35989	1	0.538	1.88e-28	Fibroblast	FKBP10
CHPF1	9.61e-33	2.08939	1	0.32	1.96e-28	Fibroblast	CHPF
LRRC421	1.12e-32	2.23769	0.977	0.322	2.28e-28	Fibroblast	LRRC42
RRAGA1	1.22e-32	2.26986	0.977	0.331	2.49e-28	Fibroblast	RRAGA
GLT8D11	1.39e-32	2.07305	1	0.515	2.84e-28	Fibroblast	GLT8D1
VSTM42	1.52e-32	2.17919	1	0.468	3.09e-28	Fibroblast	VSTM4
MYLIP	1.59e-32	2.17126	1	0.361	3.24e-28	Fibroblast	MYLIP
SP100	1.7e-32	1.41803	1	0.183	3.47e-28	Fibroblast	SP100
BCKDK1	1.83e-32	2.52484	0.909	0.251	3.73e-28	Fibroblast	BCKDK
SYS12	1.87e-32	2.08549	1	0.391	3.81e-28	Fibroblast	SYS1
ISCU1	1.92e-32	2.11074	1	0.386	3.91e-28	Fibroblast	ISCU
IFT252	1.92e-32	2.19592	0.977	0.311	3.91e-28	Fibroblast	IFT25
PLAT2	1.99e-32	1.81369	0.886	0.15	4.06e-28	Fibroblast	PLAT
CCDC1682	2.07e-32	3.32473	0.409	0.039	4.22e-28	Fibroblast	CCDC168
SEC61G	2.13e-32	1.95418	1	0.513	4.34e-28	Fibroblast	SEC61G
SPARC	2.14e-32	2.23885	1	0.46	4.37e-28	Fibroblast	SPARC
FBN21	2.46e-32	2.23638	1	0.445	5.01e-28	Fibroblast	FBN2
FBXO17	2.47e-32	2.20357	1	0.563	5.03e-28	Fibroblast	FBXO17
ALDH1A22	2.72e-32	2.09635	1	0.396	5.55e-28	Fibroblast	ALDH1A2
RPL23AP531	2.78e-32	2.29011	0.932	0.235	5.67e-28	Fibroblast	RPL23AP53
TMEM106A	2.98e-32	1.72823	1	0.183	6.07e-28	Fibroblast	TMEM106A
BICC1	3e-32	2.36506	1	0.573	6.11e-28	Fibroblast	BICC1
RBPMS1	3.11e-32	2.15419	1	0.502	6.34e-28	Fibroblast	RBPMS
RBMS11	3.44e-32	2.02555	1	0.467	7.02e-28	Fibroblast	RBMS1
SLC39A8	3.71e-32	2.14431	1	0.277	7.56e-28	Fibroblast	SLC39A8
ZNF7322	3.8e-32	2.11578	0.591	0.073	7.74e-28	Fibroblast	ZNF732
ROR1	4.1e-32	1.97867	1	0.474	8.35e-28	Fibroblast	ROR1
HAND21	4.29e-32	2.11815	0.841	0.127	8.74e-28	Fibroblast	HAND2
CSRNP1	4.48e-32	1.87837	1	0.215	9.13e-28	Fibroblast	CSRNP1
UAP1	4.62e-32	2.02822	1	0.492	9.41e-28	Fibroblast	UAP1
METTL12	4.99e-32	2.2119	0.977	0.255	1.02e-27	Fibroblast	METTL1
CATSPER2P1.11	5.49e-32	2.99313	0.477	0.054	1.12e-27	Fibroblast	CATSPER2P1.1
PDLIM7	5.66e-32	2.0524	1	0.5	1.15e-27	Fibroblast	PDLIM7
SSPN1	5.72e-32	2.05302	1	0.458	1.17e-27	Fibroblast	SSPN
NOL31	6.08e-32	2.08164	1	0.444	1.24e-27	Fibroblast	NOL3
ECE1	7.07e-32	2.01883	1	0.52	1.44e-27	Fibroblast	ECE1
METTL25B	1.04e-31	2.13331	0.955	0.327	2.12e-27	Fibroblast	METTL25B
ARHGAP292	1.09e-31	2.11449	1	0.306	2.23e-27	Fibroblast	ARHGAP29
IL15RA1	1.17e-31	4.17968	0.159	0.006	2.39e-27	Fibroblast	IL15RA
NHEJ1	1.21e-31	2.00402	1	0.589	2.47e-27	Fibroblast	NHEJ1
C9	1.37e-31	1.40441	0.659	0.091	2.8e-27	Fibroblast	C9
NHSL22	1.59e-31	2.08932	1	0.442	3.25e-27	Fibroblast	NHSL2
DXO3	1.65e-31	2.38503	0.841	0.168	3.36e-27	Fibroblast	DXO
PLOD1	1.68e-31	2.24072	1	0.633	3.43e-27	Fibroblast	PLOD1
P3H4	1.71e-31	1.83227	1	0.58	3.48e-27	Fibroblast	P3H4
BTN3A22	1.89e-31	2.13413	0.977	0.25	3.86e-27	Fibroblast	BTN3A2
APCDD13	1.9e-31	2.00576	1	0.51	3.87e-27	Fibroblast	APCDD1
PTGR11	1.95e-31	2.11723	0.977	0.403	3.98e-27	Fibroblast	PTGR1
TXNDC5	1.97e-31	1.93871	1	0.572	4.02e-27	Fibroblast	TXNDC5
SLC24A41	2.16e-31	2.30286	0.682	0.104	4.41e-27	Fibroblast	SLC24A4
POLR1E1	2.21e-31	1.89138	1	0.581	4.51e-27	Fibroblast	POLR1E
COL4A11	2.36e-31	2.05071	1	0.425	4.81e-27	Fibroblast	COL4A1
SEC61B	2.42e-31	1.94656	1	0.516	4.94e-27	Fibroblast	SEC61B
GOLT1B	2.48e-31	1.88196	1	0.595	5.05e-27	Fibroblast	GOLT1B
CCDC84	2.5e-31	2.35785	0.909	0.219	5.1e-27	Fibroblast	CCDC8
KXD11	2.56e-31	1.976	1	0.426	5.22e-27	Fibroblast	KXD1
IL20RB1	2.84e-31	2.00584	1	0.456	5.79e-27	Fibroblast	IL20RB
TMEM179B	3.05e-31	1.94636	1	0.529	6.21e-27	Fibroblast	TMEM179B
LRRK1	3.29e-31	1.70633	1	0.221	6.71e-27	Fibroblast	LRRK1
TEKT32	4.08e-31	2.40974	0.705	0.112	8.33e-27	Fibroblast	TEKT3
GHR1	4.14e-31	2.14396	1	0.371	8.43e-27	Fibroblast	GHR
EFS2	4.34e-31	1.96708	1	0.322	8.84e-27	Fibroblast	EFS
ECHDC31	4.53e-31	2.02377	0.864	0.14	9.24e-27	Fibroblast	ECHDC3
IGFBP52	4.6e-31	2.17182	1	0.592	9.38e-27	Fibroblast	IGFBP5
CHMP1B2P2	4.66e-31	2.5246	0.432	0.043	9.51e-27	Fibroblast	CHMP1B2P
LAMB21	5.01e-31	1.91602	1	0.375	1.02e-26	Fibroblast	LAMB2
GORAB	5.34e-31	2.08754	0.977	0.466	1.09e-26	Fibroblast	GORAB
CXCR41	5.55e-31	2.14271	0.955	0.238	1.13e-26	Fibroblast	CXCR4
SMAD61	5.55e-31	1.93475	0.977	0.207	1.13e-26	Fibroblast	SMAD6
PAQR7	6.24e-31	1.82263	1	0.528	1.27e-26	Fibroblast	PAQR7
FAAP20	6.58e-31	2.03449	1	0.555	1.34e-26	Fibroblast	FAAP20
DDIT42	6.85e-31	2.16648	1	0.377	1.4e-26	Fibroblast	DDIT4
PGM52	7.82e-31	2.15067	0.977	0.283	1.59e-26	Fibroblast	PGM5
SDCBP21	8.55e-31	2.53416	0.795	0.165	1.74e-26	Fibroblast	SDCBP2
SHC1	8.63e-31	1.74326	1	0.604	1.76e-26	Fibroblast	SHC1
SF3B51	1e-30	2.52032	0.705	0.123	2.05e-26	Fibroblast	SF3B5
TP53I13	1.01e-30	2.13669	0.977	0.261	2.05e-26	Fibroblast	TP53I13
ANKRD33B	1.01e-30	1.93852	1	0.267	2.06e-26	Fibroblast	ANKRD33B
YBX32	1.04e-30	2.10717	0.977	0.432	2.12e-26	Fibroblast	YBX3
ATP8B32	1.05e-30	2.93767	0.523	0.067	2.14e-26	Fibroblast	ATP8B3
NPR22	1.11e-30	1.74116	1	0.473	2.26e-26	Fibroblast	NPR2
GREM23	1.15e-30	2.04276	1	0.342	2.34e-26	Fibroblast	GREM2
CHMP7	1.2e-30	1.75021	1	0.647	2.45e-26	Fibroblast	CHMP7
CERCAM1	1.28e-30	1.89055	1	0.532	2.6e-26	Fibroblast	CERCAM
LAPTM4A	1.39e-30	1.78943	1	0.584	2.84e-26	Fibroblast	LAPTM4A
RNF262	1.4e-30	2.25056	0.773	0.133	2.86e-26	Fibroblast	RNF26
TCP11L22	1.51e-30	1.92094	1	0.437	3.07e-26	Fibroblast	TCP11L2
NR4A1	1.57e-30	1.73325	1	0.244	3.2e-26	Fibroblast	NR4A1
TSPYL21	1.7e-30	1.7881	1	0.606	3.46e-26	Fibroblast	TSPYL2
FOSL2	1.9e-30	1.46153	1	0.23	3.87e-26	Fibroblast	FOSL2
GOLPH3L1	1.91e-30	1.80093	1	0.579	3.9e-26	Fibroblast	GOLPH3L
KLF91	2.04e-30	1.78939	1	0.382	4.16e-26	Fibroblast	KLF9
TMEM263	2.06e-30	1.78471	1	0.714	4.2e-26	Fibroblast	TMEM263
SEPTIN15	2.23e-30	2.13298	0.955	0.272	4.55e-26	Fibroblast	SEPTIN1
FAM98C1	2.26e-30	2.22071	0.932	0.245	4.6e-26	Fibroblast	FAM98C
LIPH3	2.34e-30	2.35398	0.727	0.12	4.77e-26	Fibroblast	LIPH
RWDD4	2.46e-30	1.55225	1	0.646	5.02e-26	Fibroblast	RWDD4
ZSWIM3	2.47e-30	1.86284	1	0.445	5.04e-26	Fibroblast	ZSWIM3
CNN23	2.94e-30	2.05051	1	0.424	5.98e-26	Fibroblast	CNN2
APOL21	3e-30	1.98264	1	0.448	6.12e-26	Fibroblast	APOL2
TAGLN21	3.02e-30	2.24753	0.886	0.214	6.17e-26	Fibroblast	TAGLN2
ZXDB2	3.13e-30	2.41262	0.75	0.135	6.38e-26	Fibroblast	ZXDB
PDE5A	3.18e-30	1.85169	1	0.797	6.49e-26	Fibroblast	PDE5A
ACTN1	3.19e-30	1.76775	1	0.699	6.51e-26	Fibroblast	ACTN1
LMAN1	3.48e-30	1.69556	1	0.742	7.09e-26	Fibroblast	LMAN1
P4HB	3.72e-30	1.63477	1	0.744	7.58e-26	Fibroblast	P4HB
KDELR2	3.85e-30	1.38868	1	0.99	7.86e-26	Fibroblast	KDELR2
FSTL11	3.95e-30	1.79699	1	0.641	8.05e-26	Fibroblast	FSTL1
F2R	3.99e-30	1.74969	1	0.547	8.14e-26	Fibroblast	F2R
ALDH1L2	4.26e-30	1.86629	1	0.821	8.69e-26	Fibroblast	ALDH1L2
ALPK11	4.28e-30	1.86387	1	0.27	8.73e-26	Fibroblast	ALPK1
ERCC1	4.33e-30	1.7907	1	0.725	8.83e-26	Fibroblast	ERCC1
METTL23	4.5e-30	1.73036	1	0.607	9.18e-26	Fibroblast	METTL23
ANXA22	4.63e-30	2.01305	0.977	0.308	9.43e-26	Fibroblast	ANXA2
PTK7	4.63e-30	1.58997	1	0.906	9.44e-26	Fibroblast	PTK7
PPP1R3D2	4.71e-30	2.45205	0.773	0.149	9.6e-26	Fibroblast	PPP1R3D
RCN1	4.89e-30	1.70206	1	0.58	9.97e-26	Fibroblast	RCN1
NRN12	4.98e-30	2.35711	0.841	0.186	1.02e-25	Fibroblast	NRN1
FLRT21	5.9e-30	1.8736	1	0.726	1.2e-25	Fibroblast	FLRT2
GORASP2	5.97e-30	1.30015	1	0.96	1.22e-25	Fibroblast	GORASP2
PML	6.08e-30	1.94954	1	0.39	1.24e-25	Fibroblast	PML
IL17RC3	6.26e-30	2.07539	0.977	0.265	1.28e-25	Fibroblast	IL17RC
NOTCH32	6.71e-30	1.77122	1	0.509	1.37e-25	Fibroblast	NOTCH3
SSBP4	6.86e-30	1.43068	1	0.893	1.4e-25	Fibroblast	SSBP4
C8orf82	7.48e-30	2.10473	0.977	0.402	1.53e-25	Fibroblast	C8orf82
PCDHGB53	7.6e-30	2.97418	0.409	0.041	1.55e-25	Fibroblast	PCDHGB5
DAO2	7.69e-30	3.26226	0.295	0.022	1.57e-25	Fibroblast	DAO
ZNF70	8.01e-30	1.47562	1	0.775	1.63e-25	Fibroblast	ZNF70
TRIM65	8.14e-30	1.79549	1	0.471	1.66e-25	Fibroblast	TRIM65
ARL11	8.62e-30	1.70773	1	0.635	1.76e-25	Fibroblast	ARL1
H2AJ	8.7e-30	1.82049	0.727	0.112	1.77e-25	Fibroblast	H2AJ
CALD1	9.37e-30	1.33701	1	0.93	1.91e-25	Fibroblast	CALD1
PCED1A	9.4e-30	1.9698	0.977	0.425	1.92e-25	Fibroblast	PCED1A
SEC13	1e-29	1.49796	1	0.826	2.05e-25	Fibroblast	SEC13
TFG	1.01e-29	1.11703	1	0.971	2.07e-25	Fibroblast	TFG
FAM118A	1.05e-29	1.34562	1	0.882	2.13e-25	Fibroblast	FAM118A
ARF4	1.05e-29	1.3445	1	0.888	2.13e-25	Fibroblast	ARF4
GYPC	1.12e-29	1.60215	0.932	0.173	2.29e-25	Fibroblast	GYPC
ITPRIP	1.14e-29	1.76894	1	0.263	2.32e-25	Fibroblast	ITPRIP
NOP53	1.17e-29	1.2845	1	0.914	2.39e-25	Fibroblast	NOP53
P3H1	1.22e-29	1.52244	1	0.81	2.49e-25	Fibroblast	P3H1
KDELR1	1.23e-29	1.82697	1	0.479	2.51e-25	Fibroblast	KDELR1
BTN3A11	1.27e-29	2.13815	0.977	0.317	2.59e-25	Fibroblast	BTN3A1
IRS3P2	1.28e-29	3.27649	0.273	0.019	2.62e-25	Fibroblast	IRS3P
VEGFA1	1.29e-29	2.0992	1	0.457	2.63e-25	Fibroblast	VEGFA
GGACT	1.31e-29	2.03261	1	0.299	2.66e-25	Fibroblast	GGACT
GOT1	1.42e-29	1.49586	1	0.821	2.9e-25	Fibroblast	GOT1
SEC22B	1.43e-29	1.35843	1	0.821	2.92e-25	Fibroblast	SEC22B
RRBP1	1.47e-29	1.32539	1	0.936	3.01e-25	Fibroblast	RRBP1
TMEM39A	1.51e-29	1.37082	1	0.844	3.08e-25	Fibroblast	TMEM39A
KCP1	1.52e-29	2.05583	0.977	0.324	3.09e-25	Fibroblast	KCP
SURF4	1.53e-29	1.49535	1	0.712	3.11e-25	Fibroblast	SURF4
USO1	1.54e-29	1.05257	1	0.997	3.13e-25	Fibroblast	USO1
SEPTIN7P13	1.58e-29	2.08913	0.977	0.339	3.22e-25	Fibroblast	SEPTIN7P13
TMEM982	1.58e-29	1.74479	1	0.512	3.23e-25	Fibroblast	TMEM98
LZTS21	1.72e-29	2.10185	0.977	0.293	3.51e-25	Fibroblast	LZTS2
TNIP22	1.72e-29	1.95879	1	0.408	3.51e-25	Fibroblast	TNIP2
FBN1	1.73e-29	1.71584	1	0.731	3.53e-25	Fibroblast	FBN1
TMED3	1.79e-29	1.30443	1	0.98	3.65e-25	Fibroblast	TMED3
POFUT2	1.83e-29	1.59257	1	0.662	3.73e-25	Fibroblast	POFUT2
COL10A12	1.88e-29	2.63821	0.386	0.037	3.83e-25	Fibroblast	COL10A1
RPL411	2.1e-29	1.75582	1	0.613	4.27e-25	Fibroblast	RPL41
EVC	2.12e-29	1.62583	1	0.761	4.33e-25	Fibroblast	EVC
CALU	2.31e-29	1.28571	1	0.939	4.7e-25	Fibroblast	CALU
NTAN1	2.46e-29	1.45268	1	0.761	5.02e-25	Fibroblast	NTAN1
RHD2	2.52e-29	2.25159	0.841	0.164	5.15e-25	Fibroblast	RHD
SLC35B3	2.57e-29	1.09884	1	0.979	5.24e-25	Fibroblast	SLC35B3
RASSF91	2.74e-29	2.15475	0.614	0.087	5.59e-25	Fibroblast	RASSF9
GCOM12	2.82e-29	1.77936	1	0.499	5.74e-25	Fibroblast	GCOM1
SYVN11	2.94e-29	1.92785	1	0.454	6e-25	Fibroblast	SYVN1
UACA	2.97e-29	1.63969	1	0.63	6.05e-25	Fibroblast	UACA
COPG1	2.98e-29	1.08415	1	0.962	6.07e-25	Fibroblast	COPG1
RERG2	3.01e-29	1.92461	1	0.317	6.14e-25	Fibroblast	RERG
NR1D13	3.15e-29	2.22465	0.864	0.193	6.42e-25	Fibroblast	NR1D1
PXN	3.48e-29	1.2584	1	0.943	7.09e-25	Fibroblast	PXN
TAF4B2	3.53e-29	1.97022	0.977	0.354	7.19e-25	Fibroblast	TAF4B
OSTC	3.71e-29	1.50765	1	0.714	7.56e-25	Fibroblast	OSTC
TNKS1BP1	3.77e-29	1.27857	1	0.852	7.69e-25	Fibroblast	TNKS1BP1
RNF170	3.81e-29	1.11012	1	0.989	7.77e-25	Fibroblast	RNF170
PHGDH2	3.83e-29	1.65998	1	0.65	7.82e-25	Fibroblast	PHGDH
SPATA212	3.89e-29	2.44326	0.841	0.201	7.94e-25	Fibroblast	SPATA21
SLC25A32	3.98e-29	1.14197	1	0.887	8.12e-25	Fibroblast	SLC25A32
ATF3	4.02e-29	1.45239	1	0.239	8.2e-25	Fibroblast	ATF3
ZNF514	4.07e-29	1.05789	1	0.974	8.3e-25	Fibroblast	ZNF514
MBOAT12	4.25e-29	2.44559	0.864	0.217	8.67e-25	Fibroblast	MBOAT1
FRMD6	4.45e-29	1.67034	1	0.561	9.07e-25	Fibroblast	FRMD6
NKIRAS2	4.46e-29	1.80617	1	0.482	9.09e-25	Fibroblast	NKIRAS2
MCFD2	4.55e-29	1.17718	1	0.944	9.28e-25	Fibroblast	MCFD2
HERC2P9.11	4.81e-29	2.17563	0.977	0.319	9.82e-25	Fibroblast	HERC2P9.1
TARS3	4.84e-29	1.21227	1	0.933	9.86e-25	Fibroblast	TARS3
C1S	4.94e-29	1.56537	1	0.694	1.01e-24	Fibroblast	C1S
SDHAF4	5.13e-29	1.53224	1	0.804	1.05e-24	Fibroblast	SDHAF4
FOSB	5.41e-29	1.70046	1	0.258	1.1e-24	Fibroblast	FOSB
PTPRU2	5.69e-29	2.13739	1	0.329	1.16e-24	Fibroblast	PTPRU
TMEM87B	6.03e-29	1.29824	1	0.876	1.23e-24	Fibroblast	TMEM87B
RIN12	6.3e-29	3.17156	0.432	0.048	1.28e-24	Fibroblast	RIN1
KDSR	6.59e-29	1.02571	1	0.931	1.34e-24	Fibroblast	KDSR
PSMB81	7.11e-29	2.96223	0.409	0.043	1.45e-24	Fibroblast	PSMB8
CDH11	7.19e-29	1.36067	1	0.874	1.47e-24	Fibroblast	CDH11
KLHDC1	7.6e-29	1.37711	1	0.83	1.55e-24	Fibroblast	KLHDC1
CRTAP	7.64e-29	1.64064	1	0.705	1.56e-24	Fibroblast	CRTAP
MAP3K201	8.62e-29	1.71462	1	0.625	1.76e-24	Fibroblast	MAP3K20
TRIM521	8.68e-29	1.62686	1	0.587	1.77e-24	Fibroblast	TRIM52
TMEM185A	9.21e-29	1.35217	1	0.778	1.88e-24	Fibroblast	TMEM185A
PARVA	9.25e-29	1.60084	1	0.743	1.89e-24	Fibroblast	PARVA
SLC39A14	9.45e-29	1.50107	1	0.664	1.93e-24	Fibroblast	SLC39A14
METTL171	1.03e-28	1.74837	1	0.495	2.11e-24	Fibroblast	METTL17
HELZ21	1.06e-28	2.09304	0.886	0.203	2.15e-24	Fibroblast	HELZ2
VCAN	1.09e-28	1.53396	1	0.857	2.22e-24	Fibroblast	VCAN
TEN1	1.11e-28	1.993	0.977	0.32	2.27e-24	Fibroblast	TEN1
MAGEL23	1.12e-28	2.82512	0.568	0.087	2.28e-24	Fibroblast	MAGEL2
SVIL-AS1.12	1.12e-28	1.94194	1	0.273	2.28e-24	Fibroblast	SVIL-AS1.1
TXNIP	1.14e-28	1.62582	1	0.701	2.32e-24	Fibroblast	TXNIP
TRAM1	1.14e-28	1.17684	1	0.88	2.33e-24	Fibroblast	TRAM1
ELK4	1.16e-28	1.28527	1	0.816	2.37e-24	Fibroblast	ELK4
ALDH18A1	1.17e-28	1.17264	1	0.917	2.38e-24	Fibroblast	ALDH18A1
GRIN3B2	1.18e-28	3.04551	0.477	0.06	2.42e-24	Fibroblast	GRIN3B
OR51B52	1.19e-28	1.93323	1	0.334	2.42e-24	Fibroblast	OR51B5
YIPF3	1.23e-28	1.6133	1	0.658	2.5e-24	Fibroblast	YIPF3
C6orf471	1.35e-28	2.98258	0.523	0.073	2.74e-24	Fibroblast	C6orf47
FUT11	1.48e-28	1.90338	1	0.443	3.03e-24	Fibroblast	FUT11
STEEP11	1.5e-28	1.81732	0.977	0.499	3.05e-24	Fibroblast	STEEP1
BHLHE40	1.51e-28	1.87931	1	0.276	3.07e-24	Fibroblast	BHLHE40
ADAMTS52	1.54e-28	1.85407	1	0.303	3.13e-24	Fibroblast	ADAMTS5
SSPOP2	1.65e-28	1.93104	1	0.313	3.37e-24	Fibroblast	SSPOP
SDC2	1.82e-28	1.47664	1	0.744	3.7e-24	Fibroblast	SDC2
ZDHHC18	1.92e-28	1.46534	1	0.687	3.92e-24	Fibroblast	ZDHHC18
CLIC4	1.95e-28	1.27785	1	0.89	3.97e-24	Fibroblast	CLIC4
B3GNT2	2.02e-28	2.06164	0.977	0.305	4.11e-24	Fibroblast	B3GNT2
ARRDC3	2.07e-28	1.0152	1	0.988	4.22e-24	Fibroblast	ARRDC3
ACVR1	2.09e-28	1.20152	1	0.914	4.26e-24	Fibroblast	ACVR1
SMUG1	2.11e-28	1.63464	1	0.637	4.3e-24	Fibroblast	SMUG1
ERLIN2	2.3e-28	1.12822	1	0.91	4.68e-24	Fibroblast	ERLIN2
SLC2A11	2.59e-28	1.93127	1	0.457	5.28e-24	Fibroblast	SLC2A1
SEC24A	2.69e-28	1.27323	1	0.87	5.48e-24	Fibroblast	SEC24A
DNMBP	2.79e-28	1.32874	1	0.878	5.68e-24	Fibroblast	DNMBP
VWC21	2.83e-28	1.90733	0.955	0.234	5.77e-24	Fibroblast	VWC2
IRF9	2.87e-28	1.78799	0.977	0.574	5.85e-24	Fibroblast	IRF9
ZNF4361	3.3e-28	1.46366	1	0.718	6.73e-24	Fibroblast	ZNF436
SAR1A	3.33e-28	1.03436	1	0.96	6.79e-24	Fibroblast	SAR1A
CYP39A12	3.33e-28	1.87801	0.909	0.186	6.8e-24	Fibroblast	CYP39A1
ARCN1	3.36e-28	1.10763	1	0.913	6.85e-24	Fibroblast	ARCN1
FAM114A2	3.44e-28	1.13148	1	0.882	7e-24	Fibroblast	FAM114A2
HIF3A2	3.48e-28	1.75457	1	0.516	7.1e-24	Fibroblast	HIF3A
SSR2	3.6e-28	1.50745	1	0.723	7.34e-24	Fibroblast	SSR2
TOB2	3.77e-28	1.54901	1	0.615	7.68e-24	Fibroblast	TOB2
PRDX6	3.8e-28	1.7501	1	0.526	7.75e-24	Fibroblast	PRDX6
ZNF394	4.39e-28	1.40399	1	0.704	8.95e-24	Fibroblast	ZNF394
SLC38A2	4.43e-28	1.33555	1	0.787	9.02e-24	Fibroblast	SLC38A2
LRP10	4.56e-28	1.91904	0.977	0.321	9.3e-24	Fibroblast	LRP10
RPS211	4.62e-28	2.0846	0.977	0.32	9.42e-24	Fibroblast	RPS21
IER3IP1	4.92e-28	1.13432	1	0.892	1e-23	Fibroblast	IER3IP1
C19orf44	5.07e-28	1.56497	1	0.616	1.03e-23	Fibroblast	C19orf44
CD302	5.31e-28	1.75051	1	0.257	1.08e-23	Fibroblast	CD302
RPL10A	5.34e-28	1.63605	1	0.632	1.09e-23	Fibroblast	RPL10A
ZBTB241	5.45e-28	1.90968	0.955	0.234	1.11e-23	Fibroblast	ZBTB24
CAST	5.67e-28	1.14273	1	0.941	1.16e-23	Fibroblast	CAST
TRIOBP1	5.91e-28	1.81498	0.977	0.514	1.2e-23	Fibroblast	TRIOBP
ARMCX21	6.04e-28	1.79279	1	0.415	1.23e-23	Fibroblast	ARMCX2
RARB1	6.12e-28	1.78787	1	0.462	1.25e-23	Fibroblast	RARB
HSCB	6.55e-28	1.76999	1	0.429	1.33e-23	Fibroblast	HSCB
C4orf472	6.72e-28	2.3218	0.864	0.22	1.37e-23	Fibroblast	C4orf47
WWTR11	6.75e-28	1.6701	1	0.657	1.38e-23	Fibroblast	WWTR1
RPL22L11	7.04e-28	1.80092	1	0.435	1.44e-23	Fibroblast	RPL22L1
OSBPL102	7.4e-28	1.91658	1	0.363	1.51e-23	Fibroblast	OSBPL10
CREB3L42	7.75e-28	2.2157	0.841	0.195	1.58e-23	Fibroblast	CREB3L4
CUL7	7.97e-28	1.65876	1	0.5	1.63e-23	Fibroblast	CUL7
SPACA6	8.55e-28	1.15508	1	0.907	1.74e-23	Fibroblast	SPACA6
EBLN21	8.61e-28	1.95929	0.977	0.287	1.75e-23	Fibroblast	EBLN2
RPL21P952	8.79e-28	3.66109	0.227	0.014	1.79e-23	Fibroblast	RPL21P95
ACY11	9.13e-28	2.23077	0.727	0.128	1.86e-23	Fibroblast	ACY1
MYO1B1	9.33e-28	1.83223	1	0.479	1.9e-23	Fibroblast	MYO1B
CCDC85B1	1.02e-27	2.27517	0.841	0.198	2.07e-23	Fibroblast	CCDC85B
HMCES	1.04e-27	1.37516	1	0.738	2.12e-23	Fibroblast	HMCES
DDX59	1.34e-27	1.11744	1	0.888	2.72e-23	Fibroblast	DDX59
SLC7A23	1.34e-27	1.96273	0.977	0.259	2.73e-23	Fibroblast	SLC7A2
KLB2	1.35e-27	2.67511	0.477	0.058	2.75e-23	Fibroblast	KLB
RPS12	1.38e-27	1.29261	1	0.843	2.82e-23	Fibroblast	RPS12
SSR41	1.62e-27	2.03735	0.955	0.299	3.3e-23	Fibroblast	SSR4
RPL10	1.7e-27	1.32814	1	0.805	3.46e-23	Fibroblast	RPL10
KREMEN1	1.8e-27	1.6972	1	0.581	3.66e-23	Fibroblast	KREMEN1
SLC26A22	1.88e-27	1.78818	1	0.464	3.82e-23	Fibroblast	SLC26A2
CTBS	1.94e-27	1.87074	0.977	0.251	3.95e-23	Fibroblast	CTBS
SERPINF1	2.01e-27	1.56542	0.773	0.132	4.09e-23	Fibroblast	SERPINF1
TCFL51	2.01e-27	1.55321	1	0.574	4.11e-23	Fibroblast	TCFL5
MLST8	2.02e-27	1.96229	0.955	0.396	4.12e-23	Fibroblast	MLST8
PLXND1	2.06e-27	1.6293	1	0.217	4.21e-23	Fibroblast	PLXND1
TRIQK	2.07e-27	1.17135	1	0.881	4.22e-23	Fibroblast	TRIQK
GARS1	2.27e-27	1.03436	1	0.988	4.62e-23	Fibroblast	GARS1
GNPNAT12	2.28e-27	1.71093	1	0.489	4.65e-23	Fibroblast	GNPNAT1
TOMM52	2.45e-27	1.86949	0.977	0.329	5e-23	Fibroblast	TOMM5
ZBTB23	2.51e-27	1.68121	1	0.468	5.12e-23	Fibroblast	ZBTB2
TSSC21	2.58e-27	2.42779	0.591	0.088	5.26e-23	Fibroblast	TSSC2
CTDSP2	2.71e-27	1.31739	1	0.756	5.52e-23	Fibroblast	CTDSP2
ARHGAP61	2.88e-27	1.90293	1	0.335	5.88e-23	Fibroblast	ARHGAP6
C19orf48P3	2.93e-27	1.87755	0.977	0.297	5.98e-23	Fibroblast	C19orf48P
ZNF395	3.05e-27	1.52575	1	0.746	6.21e-23	Fibroblast	ZNF395
ZNF181	3.06e-27	1.25749	1	0.754	6.23e-23	Fibroblast	ZNF181
CRYBB2P12	3.09e-27	2.29237	0.773	0.158	6.3e-23	Fibroblast	CRYBB2P1
KRI1	3.16e-27	1.22221	1	0.8	6.44e-23	Fibroblast	KRI1
LAMC1	3.2e-27	1.20499	1	0.853	6.52e-23	Fibroblast	LAMC1
GGCX	3.2e-27	1.56481	1	0.654	6.53e-23	Fibroblast	GGCX
CCN32	3.55e-27	2.24143	0.614	0.096	7.23e-23	Fibroblast	CCN3
RASSF3	3.67e-27	1.42031	1	0.235	7.47e-23	Fibroblast	RASSF3
PURA	3.7e-27	1.27748	1	0.765	7.54e-23	Fibroblast	PURA
ZNF4683	3.95e-27	2.08724	0.841	0.166	8.06e-23	Fibroblast	ZNF468
C14orf1192	4.43e-27	1.8177	1	0.405	9.03e-23	Fibroblast	C14orf119
C1RL	4.52e-27	1.79768	1	0.341	9.22e-23	Fibroblast	C1RL
TNS23	4.68e-27	1.65267	1	0.505	9.53e-23	Fibroblast	TNS2
PDE4C3	4.74e-27	1.95291	0.886	0.197	9.66e-23	Fibroblast	PDE4C
NSUN5P23	4.91e-27	2.60574	0.5	0.066	1e-22	Fibroblast	NSUN5P2
CIZ1	5e-27	1.06746	1	0.974	1.02e-22	Fibroblast	CIZ1
NUCB2	5.87e-27	1.23432	1	0.837	1.2e-22	Fibroblast	NUCB2
SLC35A41	5.87e-27	2.08202	0.909	0.238	1.2e-22	Fibroblast	SLC35A4
FMO41	6.04e-27	2.0181	0.864	0.18	1.23e-22	Fibroblast	FMO4
MRPL322	6.54e-27	1.98119	0.955	0.301	1.33e-22	Fibroblast	MRPL32
ECH11	6.73e-27	1.84422	1	0.399	1.37e-22	Fibroblast	ECH1
DOLK2	6.87e-27	2.85929	0.386	0.041	1.4e-22	Fibroblast	DOLK
TGIF21	7.55e-27	1.6023	1	0.552	1.54e-22	Fibroblast	TGIF2
ABITRAM1	8.05e-27	1.79404	1	0.397	1.64e-22	Fibroblast	ABITRAM
GCFC2	9.03e-27	1.16645	1	0.859	1.84e-22	Fibroblast	GCFC2
ZNF5542	9.29e-27	2.00531	0.886	0.196	1.89e-22	Fibroblast	ZNF554
TNFAIP8	9.8e-27	1.78552	1	0.33	2e-22	Fibroblast	TNFAIP8
LRRC591	1e-26	1.6491	1	0.498	2.04e-22	Fibroblast	LRRC59
TPM1	1.02e-26	1.20533	1	0.853	2.09e-22	Fibroblast	TPM1
RDH101	1.07e-26	1.92898	0.977	0.334	2.18e-22	Fibroblast	RDH10
IMPDH22	1.17e-26	1.76836	1	0.47	2.38e-22	Fibroblast	IMPDH2
GPR1761	1.18e-26	1.85925	1	0.297	2.41e-22	Fibroblast	GPR176
TOR1AIP1	1.33e-26	1.26587	1	0.764	2.72e-22	Fibroblast	TOR1AIP1
RCN3	1.4e-26	1.652	1	0.318	2.85e-22	Fibroblast	RCN3
RPS23	1.42e-26	1.47707	1	0.74	2.9e-22	Fibroblast	RPS23
SLC26A5	1.43e-26	1.92781	1	0.317	2.91e-22	Fibroblast	SLC26A5
TGFB1	1.48e-26	1.74586	1	0.579	3.02e-22	Fibroblast	TGFB1
FAM218A3	1.49e-26	2.17716	0.864	0.211	3.03e-22	Fibroblast	FAM218A
DHRS31	1.56e-26	1.6806	1	0.506	3.18e-22	Fibroblast	DHRS3
MAPK31	1.6e-26	1.82811	0.977	0.418	3.27e-22	Fibroblast	MAPK3
LRIF1	1.62e-26	1.2011	1	0.78	3.31e-22	Fibroblast	LRIF1
TFEB1	1.64e-26	1.57936	0.977	0.211	3.34e-22	Fibroblast	TFEB
SLIT32	1.74e-26	1.78106	1	0.52	3.55e-22	Fibroblast	SLIT3
GPR272	1.95e-26	2.11168	0.795	0.166	3.97e-22	Fibroblast	GPR27
MYL6B1	2.06e-26	1.83263	1	0.42	4.19e-22	Fibroblast	MYL6B
SLC12A9	2.16e-26	1.09869	1	0.915	4.41e-22	Fibroblast	SLC12A9
RER1	2.23e-26	1.12424	1	0.744	4.55e-22	Fibroblast	RER1
FBXO3	2.25e-26	1.0019	1	0.902	4.58e-22	Fibroblast	FBXO3
LGALS8	2.27e-26	1.70765	0.977	0.25	4.62e-22	Fibroblast	LGALS8
CCDC28A2	2.3e-26	2.2215	0.705	0.128	4.7e-22	Fibroblast	CCDC28A
SHMT22	2.31e-26	1.8656	0.977	0.336	4.7e-22	Fibroblast	SHMT2
SLC41A1	2.34e-26	1.53266	1	0.553	4.77e-22	Fibroblast	SLC41A1
NAB2	2.59e-26	1.67513	1	0.444	5.28e-22	Fibroblast	NAB2
GPR18	2.66e-26	2.33278	0.614	0.097	5.42e-22	Fibroblast	GPR18
HAUS52	2.68e-26	1.80182	1	0.322	5.46e-22	Fibroblast	HAUS5
ANKRD50	2.74e-26	1.08303	1	0.926	5.59e-22	Fibroblast	ANKRD50
SPRY11	2.75e-26	1.83105	1	0.318	5.6e-22	Fibroblast	SPRY1
LEMD2	2.78e-26	1.17795	1	0.809	5.67e-22	Fibroblast	LEMD2
SMO3	2.86e-26	1.54714	1	0.569	5.83e-22	Fibroblast	SMO
ERRFI12	2.94e-26	1.84558	0.977	0.412	6e-22	Fibroblast	ERRFI1
TGIF11	2.96e-26	1.68309	1	0.437	6.04e-22	Fibroblast	TGIF1
LOXL42	3.09e-26	2.22497	0.682	0.112	6.3e-22	Fibroblast	LOXL4
SEC24D	3.11e-26	1.46884	1	0.743	6.35e-22	Fibroblast	SEC24D
AJUBA3	3.56e-26	1.92555	0.955	0.244	7.26e-22	Fibroblast	AJUBA
TRPT13	4.03e-26	1.96425	0.909	0.231	8.22e-22	Fibroblast	TRPT1
TSPAN9	4.17e-26	1.51278	1	0.673	8.49e-22	Fibroblast	TSPAN9
PTGER32	4.46e-26	1.64284	0.773	0.142	9.09e-22	Fibroblast	PTGER3
ISCA1	4.54e-26	1.32067	0.977	0.789	9.26e-22	Fibroblast	ISCA1
C8orf884	4.73e-26	1.91041	0.977	0.331	9.64e-22	Fibroblast	C8orf88
CRYBG3	4.74e-26	1.54996	1	0.619	9.66e-22	Fibroblast	CRYBG3
HBG22	4.99e-26	2.28343	0.614	0.094	1.02e-21	Fibroblast	HBG2
EDDM131	5.13e-26	1.83114	0.977	0.479	1.05e-21	Fibroblast	EDDM13
ITGB1BP1	5.21e-26	1.13672	1	0.902	1.06e-21	Fibroblast	ITGB1BP1
ACSS2	5.21e-26	1.02372	1	0.955	1.06e-21	Fibroblast	ACSS2
TREX23	5.24e-26	1.76845	1	0.347	1.07e-21	Fibroblast	TREX2
PSTPIP2	5.56e-26	1.33832	1	0.251	1.13e-21	Fibroblast	PSTPIP2
NME4	5.67e-26	1.57662	1	0.581	1.16e-21	Fibroblast	NME4
PGRMC2	5.75e-26	1.27969	1	0.72	1.17e-21	Fibroblast	PGRMC2
RAD13	5.81e-26	1.67866	0.977	0.424	1.19e-21	Fibroblast	RAD1
SFXN31	5.97e-26	1.89241	0.977	0.334	1.22e-21	Fibroblast	SFXN3
TUBE1	6.59e-26	1.19803	1	0.834	1.34e-21	Fibroblast	TUBE1
PHF1	6.86e-26	1.55094	1	0.547	1.4e-21	Fibroblast	PHF1
RSL24D1	7.16e-26	1.11072	1	0.838	1.46e-21	Fibroblast	RSL24D1
RPLP0	7.34e-26	1.51832	1	0.623	1.5e-21	Fibroblast	RPLP0
SEC61A1	7.48e-26	1.00331	1	0.875	1.53e-21	Fibroblast	SEC61A1
SLC39A7	7.55e-26	1.47844	1	0.635	1.54e-21	Fibroblast	SLC39A7
RFLNB	7.96e-26	1.19948	0.75	0.129	1.62e-21	Fibroblast	RFLNB
SELENOS1	8.8e-26	1.89058	0.932	0.32	1.79e-21	Fibroblast	SELENOS
POLR3D	9.24e-26	1.23615	1	0.726	1.88e-21	Fibroblast	POLR3D
H6PD	9.36e-26	1.13004	0.977	0.836	1.91e-21	Fibroblast	H6PD
SMARCD2	9.63e-26	1.74624	0.977	0.39	1.96e-21	Fibroblast	SMARCD2
ZNF5701	9.79e-26	1.93332	0.977	0.324	2e-21	Fibroblast	ZNF570
TBC1D2B	1e-25	1.19002	1	0.886	2.05e-21	Fibroblast	TBC1D2B
AGBL23	1.04e-25	2.03849	0.614	0.095	2.13e-21	Fibroblast	AGBL2
ENTPD7	1.06e-25	1.63696	1	0.533	2.15e-21	Fibroblast	ENTPD7
EIF4EBP14	1.07e-25	1.99119	0.955	0.281	2.18e-21	Fibroblast	EIF4EBP1
PIGBOS11	1.12e-25	1.94498	0.955	0.294	2.29e-21	Fibroblast	PIGBOS1
COQ10B	1.14e-25	1.33342	1	0.713	2.33e-21	Fibroblast	COQ10B
RPS5	1.19e-25	1.48604	1	0.659	2.42e-21	Fibroblast	RPS5
RPUSD22	1.22e-25	2.71345	0.477	0.064	2.48e-21	Fibroblast	RPUSD2
APRG1	1.23e-25	1.66138	1	0.47	2.52e-21	Fibroblast	APRG1
PPIB	1.25e-25	1.34294	1	0.755	2.54e-21	Fibroblast	PPIB
TMED2	1.3e-25	1.24375	1	0.775	2.65e-21	Fibroblast	TMED2
IBSP1	1.33e-25	2.44546	0.25	0.018	2.71e-21	Fibroblast	IBSP
CASP72	1.43e-25	1.77229	0.977	0.381	2.91e-21	Fibroblast	CASP7
RAB132	1.44e-25	2.1153	0.818	0.209	2.94e-21	Fibroblast	RAB13
SH3BGRL31	1.49e-25	2.09619	0.886	0.252	3.04e-21	Fibroblast	SH3BGRL3
ZNF280B	1.5e-25	1.52539	0.977	0.548	3.05e-21	Fibroblast	ZNF280B
FOXD42	1.52e-25	4.1398	0.159	0.007	3.1e-21	Fibroblast	FOXD4
ARFIP21	1.52e-25	1.71215	1	0.391	3.11e-21	Fibroblast	ARFIP2
RPS11	1.65e-25	1.39314	1	0.733	3.37e-21	Fibroblast	RPS11
TSPAN31	1.7e-25	1.98423	0.864	0.217	3.48e-21	Fibroblast	TSPAN31
PRKD3	1.74e-25	1.20195	1	0.785	3.55e-21	Fibroblast	PRKD3
C1orf54	1.76e-25	1.60475	1	0.516	3.58e-21	Fibroblast	C1orf54
RPS18	2.07e-25	1.36283	1	0.739	4.23e-21	Fibroblast	RPS18
TMEM43	2.14e-25	1.05958	1	0.865	4.35e-21	Fibroblast	TMEM43
DUSP11	2.29e-25	1.55471	0.977	0.578	4.67e-21	Fibroblast	DUSP11
FHL22	2.43e-25	1.80179	0.977	0.258	4.95e-21	Fibroblast	FHL2
CCDC102A2	2.46e-25	2.13353	0.864	0.253	5.01e-21	Fibroblast	CCDC102A
MDFIC3	2.73e-25	1.67866	1	0.526	5.57e-21	Fibroblast	MDFIC
TGDS	2.76e-25	1.40152	0.977	0.631	5.62e-21	Fibroblast	TGDS
ALDH1B12	3.1e-25	2.36504	0.682	0.135	6.31e-21	Fibroblast	ALDH1B1
GAS5	3.12e-25	1.285	1	0.745	6.36e-21	Fibroblast	GAS5
MRPL16	3.22e-25	1.62674	1	0.442	6.57e-21	Fibroblast	MRPL16
SFRP1	3.56e-25	1.68028	1	0.313	7.27e-21	Fibroblast	SFRP1
SP140L	3.76e-25	1.25339	0.795	0.142	7.66e-21	Fibroblast	SP140L
FAHD2B1	3.9e-25	2.27489	0.568	0.085	7.96e-21	Fibroblast	FAHD2B
C1orf162	4.39e-25	2.76601	0.5	0.073	8.94e-21	Fibroblast	C1orf162
CNIH41	4.51e-25	1.57749	1	0.513	9.2e-21	Fibroblast	CNIH4
ARRDC4	4.93e-25	1.17302	1	0.813	1.01e-20	Fibroblast	ARRDC4
TMEM2231	4.94e-25	1.56409	1	0.458	1.01e-20	Fibroblast	TMEM223
MRPL14	5.39e-25	1.46756	0.977	0.531	1.1e-20	Fibroblast	MRPL14
FGFRL12	5.55e-25	2.30519	0.636	0.111	1.13e-20	Fibroblast	FGFRL1
ZNF23	6.13e-25	1.95057	0.841	0.193	1.25e-20	Fibroblast	ZNF2
PIH1D12	6.17e-25	1.9735	0.955	0.307	1.26e-20	Fibroblast	PIH1D1
ANKRD423	6.24e-25	1.7112	1	0.362	1.27e-20	Fibroblast	ANKRD42
SERPINB6	6.36e-25	1.19224	1	0.761	1.3e-20	Fibroblast	SERPINB6
SAV1	6.46e-25	1.07639	1	0.835	1.32e-20	Fibroblast	SAV1
ATG9A1	6.78e-25	1.60705	1	0.412	1.38e-20	Fibroblast	ATG9A
ZNHIT12	6.87e-25	1.72711	0.977	0.431	1.4e-20	Fibroblast	ZNHIT1
CEBPZOS	7.16e-25	1.21212	1	0.734	1.46e-20	Fibroblast	CEBPZOS
KLRD11	7.3e-25	1.67137	1	0.421	1.49e-20	Fibroblast	KLRD1
KIRREL11	7.67e-25	1.22112	1	0.782	1.56e-20	Fibroblast	KIRREL1
GORASP12	7.71e-25	1.77559	0.977	0.397	1.57e-20	Fibroblast	GORASP1
NANS1	7.89e-25	1.53212	1	0.308	1.61e-20	Fibroblast	NANS
SDHAF3	7.93e-25	1.42499	1	0.666	1.62e-20	Fibroblast	SDHAF3
LSM101	8.82e-25	2.18648	0.864	0.251	1.8e-20	Fibroblast	LSM10
ADAM121	9.04e-25	1.45791	1	0.544	1.84e-20	Fibroblast	ADAM12
NPM1P391	9.49e-25	1.95674	0.932	0.258	1.93e-20	Fibroblast	NPM1P39
LDAF12	1.02e-24	1.90312	0.909	0.263	2.09e-20	Fibroblast	LDAF1
TMEM168	1.06e-24	1.0062	1	0.857	2.16e-20	Fibroblast	TMEM168
BMF	1.07e-24	1.52883	0.932	0.203	2.18e-20	Fibroblast	BMF
NIBAN2	1.08e-24	1.43644	1	0.579	2.2e-20	Fibroblast	NIBAN2
CDR12	1.14e-24	2.09017	0.682	0.123	2.32e-20	Fibroblast	CDR1
CHPF2	1.25e-24	1.36236	1	0.577	2.56e-20	Fibroblast	CHPF2
RPL26	1.26e-24	1.44345	1	0.667	2.56e-20	Fibroblast	RPL26
POGLUT23	1.33e-24	1.75273	0.955	0.412	2.72e-20	Fibroblast	POGLUT2
SBSPON2	1.38e-24	2.58215	0.432	0.054	2.82e-20	Fibroblast	SBSPON
TIRAP	1.43e-24	1.77294	0.955	0.375	2.91e-20	Fibroblast	TIRAP
TMEM243	1.49e-24	1.74976	1	0.412	3.04e-20	Fibroblast	TMEM243
H1-0	1.53e-24	1.74211	1	0.348	3.11e-20	Fibroblast	H1-0
NAXD	1.58e-24	1.36099	1	0.694	3.21e-20	Fibroblast	NAXD
SLC16A3	1.68e-24	1.40868	0.932	0.208	3.42e-20	Fibroblast	SLC16A3
SNHG252	1.74e-24	2.84508	0.432	0.056	3.54e-20	Fibroblast	SNHG25
PLCD12	1.81e-24	1.64094	1	0.487	3.7e-20	Fibroblast	PLCD1
GSTP11	1.85e-24	1.655	1	0.457	3.77e-20	Fibroblast	GSTP1
MBLAC22	1.97e-24	1.5969	1	0.486	4.01e-20	Fibroblast	MBLAC2
NSMCE31	2.2e-24	1.9419	0.886	0.232	4.49e-20	Fibroblast	NSMCE3
PTCH21	2.28e-24	1.5201	1	0.577	4.66e-20	Fibroblast	PTCH2
SPICE1	2.29e-24	1.20791	1	0.777	4.68e-20	Fibroblast	SPICE1
PYGL3	2.67e-24	1.71375	1	0.437	5.45e-20	Fibroblast	PYGL
ZIC42	2.77e-24	1.97554	0.636	0.107	5.65e-20	Fibroblast	ZIC4
VRK2	2.84e-24	1.52462	1	0.266	5.79e-20	Fibroblast	VRK2
FHIP1B	2.86e-24	1.14384	1	0.75	5.82e-20	Fibroblast	FHIP1B
LENG11	2.98e-24	2.2178	0.818	0.212	6.07e-20	Fibroblast	LENG1
RPL18	3.2e-24	1.54101	1	0.574	6.53e-20	Fibroblast	RPL18
BUD311	3.23e-24	1.46743	0.977	0.515	6.58e-20	Fibroblast	BUD31
POLR1F2	3.38e-24	1.55516	1	0.471	6.89e-20	Fibroblast	POLR1F
CREB3L2	3.39e-24	1.07854	1	0.834	6.92e-20	Fibroblast	CREB3L2
FAH	3.65e-24	1.75976	0.977	0.366	7.45e-20	Fibroblast	FAH
EPHX22	3.74e-24	1.63445	1	0.408	7.63e-20	Fibroblast	EPHX2
JTB1	3.81e-24	2.06075	0.886	0.288	7.77e-20	Fibroblast	JTB
COL4A21	4.03e-24	1.54983	1	0.528	8.21e-20	Fibroblast	COL4A2
PEF1	4.04e-24	1.10175	1	0.74	8.24e-20	Fibroblast	PEF1
PIAS3	4.04e-24	1.08971	1	0.807	8.24e-20	Fibroblast	PIAS3
VANGL12	4.48e-24	1.69659	1	0.363	9.13e-20	Fibroblast	VANGL1
EAPP1	4.79e-24	1.27175	1	0.618	9.76e-20	Fibroblast	EAPP
ZNF3911	4.79e-24	2.35164	0.568	0.096	9.77e-20	Fibroblast	ZNF391
BCL11B2	4.9e-24	1.66089	1	0.469	1e-19	Fibroblast	BCL11B
EPHA41	4.91e-24	1.24732	1	0.782	1e-19	Fibroblast	EPHA4
POLR2K	4.95e-24	1.19088	1	0.782	1.01e-19	Fibroblast	POLR2K
ANGPT21	4.95e-24	1.71362	1	0.445	1.01e-19	Fibroblast	ANGPT2
RP9P.11	5.32e-24	3.065	0.364	0.042	1.08e-19	Fibroblast	RP9P.1
NT5E2	5.41e-24	1.33164	0.636	0.102	1.1e-19	Fibroblast	NT5E
LTBP42	5.5e-24	1.32282	1	0.666	1.12e-19	Fibroblast	LTBP4
MOGS1	5.51e-24	1.48059	0.977	0.521	1.12e-19	Fibroblast	MOGS
NLRP12	5.83e-24	3.28409	0.25	0.02	1.19e-19	Fibroblast	NLRP12
ETS2	5.83e-24	1.4729	1	0.329	1.19e-19	Fibroblast	ETS2
TMEM200A1	6.27e-24	1.67309	1	0.325	1.28e-19	Fibroblast	TMEM200A
AADACP11	6.34e-24	2.9554	0.25	0.02	1.29e-19	Fibroblast	AADACP1
MYL12B	6.39e-24	1.08081	1	0.821	1.3e-19	Fibroblast	MYL12B
PLEKHA42	6.47e-24	1.49092	1	0.538	1.32e-19	Fibroblast	PLEKHA4
HLF2	6.67e-24	2.3462	0.705	0.155	1.36e-19	Fibroblast	HLF
TDRP	7.31e-24	1.02494	1	0.865	1.49e-19	Fibroblast	TDRP
RSAD1	7.33e-24	1.18315	1	0.7	1.5e-19	Fibroblast	RSAD1
LGALS9	7.42e-24	1.58729	0.818	0.155	1.51e-19	Fibroblast	LGALS9
JADE21	7.44e-24	1.83934	0.955	0.327	1.52e-19	Fibroblast	JADE2
FILIP1L	7.77e-24	1.30452	1	0.738	1.58e-19	Fibroblast	FILIP1L
PHLDB21	8e-24	1.3927	1	0.597	1.63e-19	Fibroblast	PHLDB2
TACO12	8.05e-24	2.03968	0.841	0.237	1.64e-19	Fibroblast	TACO1
SESN21	9.55e-24	1.74909	0.977	0.398	1.95e-19	Fibroblast	SESN2
RIC8A3	9.56e-24	1.58272	0.977	0.424	1.95e-19	Fibroblast	RIC8A
TSC22D31	9.62e-24	1.67192	1	0.495	1.96e-19	Fibroblast	TSC22D3
RARA	1.07e-23	1.40872	1	0.576	2.18e-19	Fibroblast	RARA
APLF	1.07e-23	1.33982	1	0.662	2.19e-19	Fibroblast	APLF
ZNF275	1.12e-23	1.43825	1	0.517	2.28e-19	Fibroblast	ZNF275
ZNF8882	1.14e-23	2.03395	0.886	0.244	2.33e-19	Fibroblast	ZNF888
RABEP2	1.19e-23	1.3313	1	0.673	2.43e-19	Fibroblast	RABEP2
BMP11	1.24e-23	1.31379	1	0.692	2.54e-19	Fibroblast	BMP1
MTMR9LP3	1.25e-23	1.58465	0.955	0.219	2.54e-19	Fibroblast	MTMR9LP
SWI51	1.26e-23	1.3308	0.977	0.733	2.57e-19	Fibroblast	SWI5
ARHGEF21	1.3e-23	1.13854	1	0.813	2.64e-19	Fibroblast	ARHGEF2
UFM1	1.38e-23	1.06058	1	0.795	2.82e-19	Fibroblast	UFM1
TICAM21	1.41e-23	1.82244	0.909	0.231	2.87e-19	Fibroblast	TICAM2
RND3	1.42e-23	1.2097	1	0.761	2.89e-19	Fibroblast	RND3
SVIL1	1.43e-23	1.35276	1	0.661	2.91e-19	Fibroblast	SVIL
RAB27A	1.48e-23	1.03543	1	0.822	3.02e-19	Fibroblast	RAB27A
H3C43	1.51e-23	2.20882	0.568	0.091	3.08e-19	Fibroblast	H3C4
ARHGAP10	1.53e-23	1.58627	1	0.48	3.12e-19	Fibroblast	ARHGAP10
EBF11	1.55e-23	1.41816	1	0.721	3.15e-19	Fibroblast	EBF1
PYGM1	1.56e-23	2.85335	0.386	0.046	3.18e-19	Fibroblast	PYGM
STARD101	1.7e-23	2.62951	0.5	0.079	3.47e-19	Fibroblast	STARD10
NFE42	1.71e-23	2.39085	0.523	0.082	3.49e-19	Fibroblast	NFE4
PCGF2	1.73e-23	1.63088	1	0.488	3.53e-19	Fibroblast	PCGF2
IER2	1.76e-23	1.54955	1	0.348	3.58e-19	Fibroblast	IER2
RPS141	1.86e-23	1.47647	1	0.61	3.8e-19	Fibroblast	RPS14
TRIM62	1.89e-23	1.24045	1	0.724	3.85e-19	Fibroblast	TRIM62
SLC16A2	2.13e-23	1.15345	1	0.794	4.33e-19	Fibroblast	SLC16A2
ST6GALNAC32	2.28e-23	1.456	1	0.648	4.66e-19	Fibroblast	ST6GALNAC3
SCAND13	2.47e-23	2.37498	0.523	0.083	5.03e-19	Fibroblast	SCAND1
H1-32	2.51e-23	1.87364	0.955	0.328	5.11e-19	Fibroblast	H1-3
LTV1	2.7e-23	1.0618	1	0.772	5.51e-19	Fibroblast	LTV1
ALG14	2.74e-23	1.15333	1	0.744	5.59e-19	Fibroblast	ALG14
RUNX1	2.83e-23	1.44982	1	0.647	5.76e-19	Fibroblast	RUNX1
XAB21	2.84e-23	1.45626	1	0.506	5.8e-19	Fibroblast	XAB2
EEF1AKMT11	2.87e-23	1.7241	0.977	0.327	5.85e-19	Fibroblast	EEF1AKMT1
Metazoa-SRP.412	2.91e-23	4.34838	0.159	0.008	5.93e-19	Fibroblast	Metazoa-SRP.41
CYB561	3e-23	1.6691	1	0.382	6.11e-19	Fibroblast	CYB561
PHF11	3.02e-23	1.56756	1	0.416	6.16e-19	Fibroblast	PHF11
RNF2071	3.04e-23	1.7371	0.977	0.381	6.2e-19	Fibroblast	RNF207
SLC9A1	3.23e-23	1.22199	1	0.709	6.59e-19	Fibroblast	SLC9A1
PGM1	3.7e-23	1.72422	0.977	0.481	7.54e-19	Fibroblast	PGM1
TRIM561	3.7e-23	1.58937	0.977	0.466	7.55e-19	Fibroblast	TRIM56
FRRS1	3.93e-23	1.53141	0.932	0.216	8.01e-19	Fibroblast	FRRS1
SNHG61	4.72e-23	1.41599	1	0.597	9.62e-19	Fibroblast	SNHG6
CD4	5.12e-23	1.20988	0.773	0.142	1.04e-18	Fibroblast	CD4
PLPP5	5.2e-23	1.00545	1	0.849	1.06e-18	Fibroblast	PLPP5
PEBP42	5.44e-23	1.8511	0.864	0.22	1.11e-18	Fibroblast	PEBP4
SPTY2D11	5.56e-23	1.50338	1	0.458	1.13e-18	Fibroblast	SPTY2D1
MISFA	5.93e-23	1.26665	1	0.682	1.21e-18	Fibroblast	MISFA
MKNK21	6.13e-23	1.84967	0.932	0.288	1.25e-18	Fibroblast	MKNK2
POLRMT	6.22e-23	1.97712	0.864	0.289	1.27e-18	Fibroblast	POLRMT
GULOP1	6.29e-23	2.4737	0.318	0.032	1.28e-18	Fibroblast	GULOP
RPS28	6.33e-23	1.76811	0.977	0.389	1.29e-18	Fibroblast	RPS28
SDF23	6.45e-23	1.5206	1	0.455	1.31e-18	Fibroblast	SDF2
GNL3	6.83e-23	1.08466	1	0.747	1.39e-18	Fibroblast	GNL3
MRPL552	7.74e-23	2.51696	0.455	0.064	1.58e-18	Fibroblast	MRPL55
NOA12	7.86e-23	1.78021	0.909	0.244	1.6e-18	Fibroblast	NOA1
SLC2A3	8.27e-23	1.43408	1	0.53	1.69e-18	Fibroblast	SLC2A3
RPL29	8.52e-23	1.48869	1	0.581	1.74e-18	Fibroblast	RPL29
MYOF2	8.62e-23	1.50348	1	0.496	1.76e-18	Fibroblast	MYOF
JUN	8.67e-23	1.40528	1	0.592	1.77e-18	Fibroblast	JUN
CCS	8.84e-23	1.3751	0.977	0.632	1.8e-18	Fibroblast	CCS
MYO1C	8.94e-23	1.52585	0.977	0.525	1.82e-18	Fibroblast	MYO1C
UGDH2	9.07e-23	1.29186	1	0.608	1.85e-18	Fibroblast	UGDH
RBIS	9.29e-23	1.31256	1	0.648	1.89e-18	Fibroblast	RBIS
RNF1751	9.6e-23	1.50348	1	0.523	1.96e-18	Fibroblast	RNF175
C11orf243	9.86e-23	1.92664	0.864	0.235	2.01e-18	Fibroblast	C11orf24
METAP1D1	1e-22	1.62011	0.977	0.478	2.04e-18	Fibroblast	METAP1D
TPTE2P6	1.04e-22	1.69626	0.955	0.488	2.13e-18	Fibroblast	TPTE2P6
SCYL1	1.08e-22	1.02584	1	0.772	2.21e-18	Fibroblast	SCYL1
RPL17	1.15e-22	1.06801	1	0.844	2.35e-18	Fibroblast	RPL17
PHLDA12	1.25e-22	1.51814	1	0.385	2.55e-18	Fibroblast	PHLDA1
YIPF22	1.26e-22	1.72688	0.955	0.364	2.57e-18	Fibroblast	YIPF2
DGKA	1.29e-22	1.37111	0.977	0.617	2.62e-18	Fibroblast	DGKA
SLC5A62	1.29e-22	1.66793	0.977	0.349	2.63e-18	Fibroblast	SLC5A6
TCEAL91	1.34e-22	1.4502	1	0.514	2.73e-18	Fibroblast	TCEAL9
PYGO21	1.35e-22	2.24892	0.682	0.152	2.76e-18	Fibroblast	PYGO2
AMZ2P1.1	1.39e-22	1.65647	0.977	0.297	2.83e-18	Fibroblast	AMZ2P1.1
HMGCL	1.5e-22	1.01	1	0.799	3.06e-18	Fibroblast	HMGCL
PEX11B	1.55e-22	1.24424	0.977	0.634	3.15e-18	Fibroblast	PEX11B
RPL8	1.61e-22	1.26266	1	0.731	3.27e-18	Fibroblast	RPL8
JUP3	1.68e-22	1.65882	1	0.37	3.42e-18	Fibroblast	JUP
PUS72	1.93e-22	1.29	1	0.622	3.94e-18	Fibroblast	PUS7
AMMECR1L2	1.99e-22	1.46069	1	0.509	4.06e-18	Fibroblast	AMMECR1L
TMEM63A2	2.16e-22	1.52554	1	0.347	4.41e-18	Fibroblast	TMEM63A
MDFI3	2.42e-22	1.63513	1	0.395	4.92e-18	Fibroblast	MDFI
SSH3	2.6e-22	2.3339	0.477	0.07	5.31e-18	Fibroblast	SSH3
FBXW41	2.62e-22	1.60372	1	0.468	5.34e-18	Fibroblast	FBXW4
ZNF6671	2.62e-22	1.30914	0.977	0.612	5.35e-18	Fibroblast	ZNF667
PMP22	2.66e-22	1.38483	1	0.336	5.42e-18	Fibroblast	PMP22
MAN1B1	2.69e-22	1.1319	0.977	0.734	5.49e-18	Fibroblast	MAN1B1
MMRN2	2.7e-22	1.8276	0.591	0.097	5.5e-18	Fibroblast	MMRN2
XBP1	2.7e-22	1.23744	1	0.66	5.51e-18	Fibroblast	XBP1
RPS27	2.96e-22	1.43872	1	0.605	6.03e-18	Fibroblast	RPS27
ZFP36L1	2.98e-22	1.57548	1	0.472	6.08e-18	Fibroblast	ZFP36L1
C1GALT1C1	3.23e-22	1.9551	0.75	0.168	6.58e-18	Fibroblast	C1GALT1C1
WIPI1	3.42e-22	1.38528	1	0.414	6.98e-18	Fibroblast	WIPI1
SNRNP48	3.71e-22	1.00406	0.977	0.788	7.57e-18	Fibroblast	SNRNP48
GPER12	3.77e-22	2.20151	0.568	0.1	7.69e-18	Fibroblast	GPER1
HMGA22	3.82e-22	1.51702	0.932	0.227	7.78e-18	Fibroblast	HMGA2
PTDSS1	3.96e-22	1.0417	1	0.788	8.06e-18	Fibroblast	PTDSS1
SRPRA1	4.06e-22	1.193	1	0.635	8.27e-18	Fibroblast	SRPRA
STAMBPL11	4.23e-22	1.18921	1	0.658	8.62e-18	Fibroblast	STAMBPL1
ANXA4	4.25e-22	1.03695	1	0.796	8.66e-18	Fibroblast	ANXA4
MAD2L1BP2	4.28e-22	1.93884	0.864	0.233	8.72e-18	Fibroblast	MAD2L1BP
TNS11	4.28e-22	1.40246	1	0.614	8.73e-18	Fibroblast	TNS1
KCTD151	4.51e-22	1.10662	1	0.696	9.2e-18	Fibroblast	KCTD15
MRI11	4.58e-22	1.99418	0.864	0.243	9.33e-18	Fibroblast	MRI1
PTP4A3	4.59e-22	1.60336	0.977	0.415	9.35e-18	Fibroblast	PTP4A3
MRPL404	4.79e-22	2.32091	0.591	0.111	9.77e-18	Fibroblast	MRPL40
RPS16	4.84e-22	1.25811	1	0.657	9.86e-18	Fibroblast	RPS16
ZNF6722	5.06e-22	1.62738	0.955	0.367	1.03e-17	Fibroblast	ZNF672
EDIL32	5.23e-22	1.61017	1	0.452	1.07e-17	Fibroblast	EDIL3
UBQLNL2	5.36e-22	2.59605	0.364	0.043	1.09e-17	Fibroblast	UBQLNL
FBXO322	5.67e-22	1.58748	0.864	0.196	1.16e-17	Fibroblast	FBXO32
RPL3	5.81e-22	1.06516	1	0.879	1.18e-17	Fibroblast	RPL3
RBM482	5.86e-22	1.54281	0.977	0.458	1.2e-17	Fibroblast	RBM48
YIPF5	5.91e-22	1.26207	0.977	0.676	1.21e-17	Fibroblast	YIPF5
MALRD12	6.07e-22	1.86951	0.864	0.228	1.24e-17	Fibroblast	MALRD1
FGFR1OP2	6.28e-22	1.13043	1	0.701	1.28e-17	Fibroblast	FGFR1OP2
CDKN2A1	6.37e-22	1.29723	0.795	0.154	1.3e-17	Fibroblast	CDKN2A
DNAL43	6.45e-22	2.16639	0.591	0.104	1.31e-17	Fibroblast	DNAL4
WARS1	7.02e-22	1.13832	1	0.759	1.43e-17	Fibroblast	WARS1
GXYLT1	7.32e-22	1.06324	1	0.785	1.49e-17	Fibroblast	GXYLT1
SPSB3	7.33e-22	1.25539	1	0.64	1.5e-17	Fibroblast	SPSB3
KATNA1	7.42e-22	1.02775	0.977	0.783	1.51e-17	Fibroblast	KATNA1
BCAM1	7.63e-22	2.06196	0.568	0.097	1.56e-17	Fibroblast	BCAM
CDC341	7.8e-22	1.67965	0.977	0.378	1.59e-17	Fibroblast	CDC34
CMTM1	8.06e-22	1.18074	1	0.727	1.64e-17	Fibroblast	CMTM1
ZNF816-ZNF321P1	8.65e-22	1.52176	0.977	0.43	1.76e-17	Fibroblast	ZNF816-ZNF321P
CD55	8.7e-22	1.37426	1	0.275	1.77e-17	Fibroblast	CD55
ARL6IP42	9.21e-22	1.63993	0.977	0.459	1.88e-17	Fibroblast	ARL6IP4
RUNX2	9.38e-22	1.4799	1	0.502	1.91e-17	Fibroblast	RUNX2
CACNA1D1	9.6e-22	1.4321	1	0.617	1.96e-17	Fibroblast	CACNA1D
MBD6	9.86e-22	1.51879	1	0.428	2.01e-17	Fibroblast	MBD6
RPS8	9.95e-22	1.12026	1	0.843	2.03e-17	Fibroblast	RPS8
TMA161	1.06e-21	1.19311	0.977	0.659	2.16e-17	Fibroblast	TMA16
IL342	1.19e-21	2.00076	0.705	0.15	2.42e-17	Fibroblast	IL34
KCNJ151	1.28e-21	2.88239	0.295	0.03	2.62e-17	Fibroblast	KCNJ15
RPL9	1.3e-21	1.03275	1	0.852	2.65e-17	Fibroblast	RPL9
GPI	1.3e-21	1.08393	1	0.931	2.66e-17	Fibroblast	GPI
NAIPP42	1.42e-21	1.86767	0.886	0.26	2.9e-17	Fibroblast	NAIPP4
ATP2A3	1.47e-21	1.17568	0.636	0.11	2.99e-17	Fibroblast	ATP2A3
PFKFB41	1.5e-21	1.70044	1	0.495	3.06e-17	Fibroblast	PFKFB4
COX18	1.52e-21	1.26541	1	0.662	3.1e-17	Fibroblast	COX18
PPP1R15A	1.52e-21	1.42534	1	0.402	3.11e-17	Fibroblast	PPP1R15A
HEXIM11	1.54e-21	1.60787	0.955	0.425	3.13e-17	Fibroblast	HEXIM1
MRFAP1L1	1.62e-21	1.32202	1	0.674	3.3e-17	Fibroblast	MRFAP1L1
PDIA4	1.73e-21	1.30822	1	0.627	3.52e-17	Fibroblast	PDIA4
MORC4	1.77e-21	1.12657	1	0.712	3.62e-17	Fibroblast	MORC4
SRSF83	1.89e-21	1.65517	0.977	0.367	3.84e-17	Fibroblast	SRSF8
POLR2H2	1.89e-21	1.56036	1	0.395	3.85e-17	Fibroblast	POLR2H
IKBIP1	1.92e-21	1.18181	1	0.659	3.91e-17	Fibroblast	IKBIP
SLC22A18	2.08e-21	1.64435	0.864	0.191	4.25e-17	Fibroblast	SLC22A18
HYI4	2.18e-21	1.72868	0.909	0.275	4.45e-17	Fibroblast	HYI
TXN	2.22e-21	1.17767	1	0.738	4.54e-17	Fibroblast	TXN
COQ10A1	2.36e-21	1.83261	0.886	0.274	4.81e-17	Fibroblast	COQ10A
P4HA1	2.36e-21	1.10761	1	0.876	4.82e-17	Fibroblast	P4HA1
VEGFB1	2.37e-21	1.71301	0.932	0.346	4.83e-17	Fibroblast	VEGFB
PRELID3B1	2.39e-21	1.58138	0.955	0.399	4.88e-17	Fibroblast	PRELID3B
CTSC	2.4e-21	1.33756	1	0.342	4.9e-17	Fibroblast	CTSC
TAS2R6P1	2.43e-21	2.52807	0.477	0.076	4.95e-17	Fibroblast	TAS2R6P
TUBA1C1	2.46e-21	1.50446	0.977	0.34	5.01e-17	Fibroblast	TUBA1C
CDK43	2.49e-21	1.53101	1	0.449	5.07e-17	Fibroblast	CDK4
SLC7A5	2.5e-21	1.32653	1	0.4	5.09e-17	Fibroblast	SLC7A5
SLC37A41	2.51e-21	1.98298	0.659	0.131	5.13e-17	Fibroblast	SLC37A4
TMED9	2.74e-21	1.5218	0.977	0.466	5.58e-17	Fibroblast	TMED9
TRAM21	2.78e-21	1.11	1	0.696	5.67e-17	Fibroblast	TRAM2
PREB3	2.8e-21	1.92431	0.705	0.144	5.72e-17	Fibroblast	PREB
CUTALP3	2.94e-21	1.61435	0.955	0.387	5.99e-17	Fibroblast	CUTALP
HFE	2.94e-21	1.3938	0.659	0.117	5.99e-17	Fibroblast	HFE
MYL12A	2.94e-21	1.74499	0.841	0.205	5.99e-17	Fibroblast	MYL12A
MAGEH14	3.42e-21	1.92593	0.773	0.19	6.97e-17	Fibroblast	MAGEH1
PLAGL1	3.74e-21	1.40732	1	0.553	7.62e-17	Fibroblast	PLAGL1
NDUFB113	3.89e-21	1.98492	0.773	0.216	7.93e-17	Fibroblast	NDUFB11
EMC62	4.73e-21	1.92962	0.636	0.122	9.63e-17	Fibroblast	EMC6
IGDCC4	4.96e-21	1.08633	1	0.723	1.01e-16	Fibroblast	IGDCC4
C6orf1632	5.21e-21	1.57956	0.955	0.439	1.06e-16	Fibroblast	C6orf163
FDXR3	5.34e-21	1.96711	0.727	0.167	1.09e-16	Fibroblast	FDXR
SEMA3E1	5.54e-21	1.5795	1	0.415	1.13e-16	Fibroblast	SEMA3E
KCTD181	5.59e-21	1.55664	0.977	0.419	1.14e-16	Fibroblast	KCTD18
RTL8A2	5.64e-21	2.67264	0.432	0.065	1.15e-16	Fibroblast	RTL8A
ACKR33	5.9e-21	1.55596	1	0.413	1.2e-16	Fibroblast	ACKR3
COL27A11	6.34e-21	1.2774	1	0.622	1.29e-16	Fibroblast	COL27A1
DAAM21	6.47e-21	1.67512	0.955	0.363	1.32e-16	Fibroblast	DAAM2
RPL32	6.68e-21	1.0413	1	0.889	1.36e-16	Fibroblast	RPL32
NKAP	7.26e-21	1.05341	1	0.688	1.48e-16	Fibroblast	NKAP
CYP27C12	7.61e-21	1.70747	0.886	0.197	1.55e-16	Fibroblast	CYP27C1
AMZ2P11	8e-21	1.71344	0.909	0.234	1.63e-16	Fibroblast	AMZ2P1
ZNF75D	8.24e-21	1.0029	1	0.826	1.68e-16	Fibroblast	ZNF75D
ETFB1	8.62e-21	1.32946	1	0.661	1.76e-16	Fibroblast	ETFB
WTIP2	8.89e-21	1.73005	0.932	0.337	1.81e-16	Fibroblast	WTIP
SARDH1	9.16e-21	1.8644	0.864	0.26	1.87e-16	Fibroblast	SARDH
SHROOM42	9.6e-21	1.28954	1	0.533	1.96e-16	Fibroblast	SHROOM4
DNASE2	1.01e-20	1.66025	0.955	0.318	2.05e-16	Fibroblast	DNASE2
RPL36A	1.04e-20	1.16258	1	0.725	2.11e-16	Fibroblast	RPL36A
GPR632	1.05e-20	1.59798	1	0.485	2.14e-16	Fibroblast	GPR63
SNHG71	1.21e-20	1.42297	1	0.482	2.46e-16	Fibroblast	SNHG7
RPL21P1222	1.21e-20	2.59091	0.477	0.081	2.47e-16	Fibroblast	RPL21P122
FASTK	1.36e-20	1.43334	1	0.495	2.77e-16	Fibroblast	FASTK
SPSB1	1.37e-20	1.43762	1	0.486	2.8e-16	Fibroblast	SPSB1
PCIF11	1.52e-20	1.26735	0.977	0.596	3.11e-16	Fibroblast	PCIF1
CDNF2	1.64e-20	1.97499	0.705	0.161	3.34e-16	Fibroblast	CDNF
EMD1	1.83e-20	1.6238	0.955	0.398	3.74e-16	Fibroblast	EMD
MMP263	1.87e-20	2.49981	0.455	0.072	3.81e-16	Fibroblast	MMP26
NFATC1	1.91e-20	1.06994	0.955	0.23	3.89e-16	Fibroblast	NFATC1
ODF3L22	2.04e-20	3.15496	0.273	0.027	4.16e-16	Fibroblast	ODF3L2
TFIP11	2.06e-20	1.27582	1	0.588	4.21e-16	Fibroblast	TFIP11
PLEKHF1	2.11e-20	2.63388	0.477	0.081	4.3e-16	Fibroblast	PLEKHF1
SOWAHC1	2.18e-20	1.47868	0.977	0.424	4.44e-16	Fibroblast	SOWAHC
THYN13	2.33e-20	1.98877	0.75	0.201	4.76e-16	Fibroblast	THYN1
CDC42EP31	2.42e-20	1.09454	1	0.756	4.94e-16	Fibroblast	CDC42EP3
BCKDHA	2.51e-20	1.36978	1	0.511	5.12e-16	Fibroblast	BCKDHA
GSN	2.52e-20	1.22703	1	0.661	5.13e-16	Fibroblast	GSN
ST3GAL4	2.57e-20	1.49753	0.977	0.44	5.24e-16	Fibroblast	ST3GAL4
VAMP3	2.57e-20	1.18713	1	0.6	5.25e-16	Fibroblast	VAMP3
PLD11	2.72e-20	1.36001	1	0.281	5.55e-16	Fibroblast	PLD1
TMEM41A	2.82e-20	1.34681	1	0.541	5.75e-16	Fibroblast	TMEM41A
KHNYN	2.83e-20	1.16007	0.977	0.672	5.76e-16	Fibroblast	KHNYN
RPL18A	3.27e-20	1.52373	0.977	0.513	6.66e-16	Fibroblast	RPL18A
ATP7A	3.3e-20	1.21643	1	0.571	6.72e-16	Fibroblast	ATP7A
RETREG3	3.31e-20	1.22381	1	0.616	6.74e-16	Fibroblast	RETREG3
C4orf31	3.35e-20	1.50335	1	0.497	6.83e-16	Fibroblast	C4orf3
RBM7	3.36e-20	1.17768	1	0.682	6.86e-16	Fibroblast	RBM7
NME2	3.58e-20	1.65786	0.955	0.414	7.29e-16	Fibroblast	NME2
DCTD	3.77e-20	1.0946	1	0.715	7.69e-16	Fibroblast	DCTD
ASL	3.77e-20	1.24854	1	0.62	7.7e-16	Fibroblast	ASL
NDUFB32	3.9e-20	1.9614	0.705	0.172	7.96e-16	Fibroblast	NDUFB3
EFCAB132	3.92e-20	1.35808	0.977	0.574	7.99e-16	Fibroblast	EFCAB13
FBL	4.48e-20	1.26108	1	0.664	9.14e-16	Fibroblast	FBL
LACTB23	4.69e-20	1.78183	0.864	0.253	9.57e-16	Fibroblast	LACTB2
APOE1	4.75e-20	1.91656	0.727	0.18	9.69e-16	Fibroblast	APOE
PLEKHH22	4.81e-20	1.35948	1	0.462	9.81e-16	Fibroblast	PLEKHH2
NFKBIZ	4.92e-20	1.15837	1	0.444	1e-15	Fibroblast	NFKBIZ
BCL2L111	5.05e-20	1.36447	1	0.592	1.03e-15	Fibroblast	BCL2L11
OR2AG21	5.07e-20	2.64697	0.295	0.032	1.03e-15	Fibroblast	OR2AG2
PLSCR1	5.26e-20	1.16903	0.955	0.24	1.07e-15	Fibroblast	PLSCR1
TYW31	5.29e-20	1.35469	0.977	0.581	1.08e-15	Fibroblast	TYW3
RPS25	5.32e-20	1.24108	1	0.678	1.09e-15	Fibroblast	RPS25
SULF12	5.65e-20	1.27185	1	0.537	1.15e-15	Fibroblast	SULF1
ZNF4692	6.08e-20	1.41799	0.909	0.227	1.24e-15	Fibroblast	ZNF469
STAT5A	6.27e-20	1.40737	0.614	0.111	1.28e-15	Fibroblast	STAT5A
GPD11	6.27e-20	2.68715	0.364	0.048	1.28e-15	Fibroblast	GPD1
CCNG1	6.31e-20	1.47574	1	0.456	1.29e-15	Fibroblast	CCNG1
AHR	6.35e-20	1.16727	1	0.45	1.29e-15	Fibroblast	AHR
ARHGAP81	6.56e-20	1.27712	1	0.567	1.34e-15	Fibroblast	ARHGAP8
CCDC1221	6.63e-20	1.05517	1	0.738	1.35e-15	Fibroblast	CCDC122
EGR13	6.75e-20	1.44106	1	0.554	1.38e-15	Fibroblast	EGR1
TOE12	7.13e-20	2.11864	0.636	0.147	1.45e-15	Fibroblast	TOE1
APOL6	7.4e-20	1.39486	0.75	0.156	1.51e-15	Fibroblast	APOL6
PIEZO12	8.42e-20	1.67503	0.955	0.297	1.72e-15	Fibroblast	PIEZO1
SLFN52	8.51e-20	1.71209	0.795	0.191	1.74e-15	Fibroblast	SLFN5
MIX232	8.67e-20	1.36351	1	0.553	1.77e-15	Fibroblast	MIX23
NLE12	8.97e-20	1.79712	0.841	0.239	1.83e-15	Fibroblast	NLE1
EML3	9.22e-20	1.81502	0.841	0.223	1.88e-15	Fibroblast	EML3
CGRRF11	9.5e-20	1.4542	1	0.422	1.94e-15	Fibroblast	CGRRF1
PPDPF1	9.98e-20	1.7919	0.886	0.321	2.03e-15	Fibroblast	PPDPF
RMDN21	1.06e-19	1.57541	0.932	0.282	2.16e-15	Fibroblast	RMDN2
LRRC33	1.08e-19	2.17058	0.614	0.13	2.19e-15	Fibroblast	LRRC3
TMEM1431	1.09e-19	1.89735	0.705	0.16	2.22e-15	Fibroblast	TMEM143
SMIM19	1.2e-19	1.27078	1	0.653	2.45e-15	Fibroblast	SMIM19
RPS9	1.26e-19	1.17111	1	0.676	2.56e-15	Fibroblast	RPS9
ZNF330	1.32e-19	1.04374	1	0.698	2.69e-15	Fibroblast	ZNF330
ERAP1	1.39e-19	1.13718	1	0.649	2.83e-15	Fibroblast	ERAP1
TTC323	1.42e-19	1.75074	0.886	0.298	2.9e-15	Fibroblast	TTC32
NFIX1	1.46e-19	1.13675	1	0.666	2.97e-15	Fibroblast	NFIX
CCND31	1.61e-19	1.36992	0.977	0.419	3.27e-15	Fibroblast	CCND3
PEX11G	1.61e-19	1.61241	0.818	0.187	3.28e-15	Fibroblast	PEX11G
UTP14A	1.63e-19	1.07808	1	0.68	3.32e-15	Fibroblast	UTP14A
RPS13	1.77e-19	1.36736	1	0.592	3.61e-15	Fibroblast	RPS13
RIPPLY33	1.8e-19	2.56399	0.318	0.038	3.66e-15	Fibroblast	RIPPLY3
GLRX21	1.84e-19	1.35754	1	0.445	3.75e-15	Fibroblast	GLRX2
HSPA5	1.86e-19	1.17927	1	0.688	3.79e-15	Fibroblast	HSPA5
RPL12	1.95e-19	1.3492	1	0.586	3.97e-15	Fibroblast	RPL12
ST3GAL1	2.1e-19	1.11638	1	0.554	4.27e-15	Fibroblast	ST3GAL1
PGK1	2.11e-19	1.03058	1	0.894	4.29e-15	Fibroblast	PGK1
COQ8A	2.13e-19	1.20277	1	0.581	4.33e-15	Fibroblast	COQ8A
PLIN31	2.14e-19	1.17927	0.977	0.636	4.36e-15	Fibroblast	PLIN3
SLC6A133	2.15e-19	2.38106	0.477	0.083	4.39e-15	Fibroblast	SLC6A13
TMEM26	2.19e-19	1.16046	0.682	0.133	4.47e-15	Fibroblast	TMEM26
UFSP11	2.28e-19	4.00406	0.136	0.007	4.65e-15	Fibroblast	UFSP1
MAT2B	2.36e-19	1.28751	1	0.585	4.82e-15	Fibroblast	MAT2B
EXPH52	2.44e-19	1.98873	0.591	0.121	4.98e-15	Fibroblast	EXPH5
BCORL11	2.56e-19	1.32623	1	0.579	5.22e-15	Fibroblast	BCORL1
KLHL21	2.69e-19	1.37985	0.977	0.467	5.49e-15	Fibroblast	KLHL21
FAM162A1	2.78e-19	1.57179	1	0.534	5.66e-15	Fibroblast	FAM162A
TES	2.85e-19	1.43558	1	0.357	5.8e-15	Fibroblast	TES
HEPH	3.07e-19	1.28094	1	0.647	6.26e-15	Fibroblast	HEPH
CLPTM1L	3.37e-19	1.13089	1	0.63	6.87e-15	Fibroblast	CLPTM1L
MYOSLID2	3.7e-19	1.79471	0.864	0.28	7.54e-15	Fibroblast	MYOSLID
PCYOX1	3.86e-19	1.03458	1	0.761	7.87e-15	Fibroblast	PCYOX1
GSTM2	4.03e-19	1.34991	1	0.366	8.22e-15	Fibroblast	GSTM2
PTBP1	4.2e-19	1.00948	1	0.717	8.57e-15	Fibroblast	PTBP1
EXOSC1	4.43e-19	1.33763	1	0.514	9.03e-15	Fibroblast	EXOSC1
KLRA1P2	4.53e-19	1.83827	0.795	0.207	9.23e-15	Fibroblast	KLRA1P
ICAM3	4.57e-19	2.19734	0.409	0.06	9.31e-15	Fibroblast	ICAM3
CCNDBP1	4.66e-19	1.58429	0.955	0.377	9.5e-15	Fibroblast	CCNDBP1
EGR3	4.76e-19	1.1735	0.864	0.213	9.7e-15	Fibroblast	EGR3
CRLF13	5.28e-19	1.53803	0.955	0.324	1.08e-14	Fibroblast	CRLF1
NCOA7	5.38e-19	1.2698	0.977	0.564	1.1e-14	Fibroblast	NCOA7
BLZF1	5.49e-19	1.0069	1	0.696	1.12e-14	Fibroblast	BLZF1
MOSPD32	5.55e-19	2.26924	0.409	0.061	1.13e-14	Fibroblast	MOSPD3
HEMK11	5.61e-19	1.48842	0.977	0.461	1.14e-14	Fibroblast	HEMK1
MDC12	5.75e-19	1.09926	0.977	0.65	1.17e-14	Fibroblast	MDC1
THA1P1	5.84e-19	1.85548	0.5	0.084	1.19e-14	Fibroblast	THA1P
PLK31	5.87e-19	1.7473	0.818	0.229	1.2e-14	Fibroblast	PLK3
IFI442	5.9e-19	1.42997	1	0.454	1.2e-14	Fibroblast	IFI44
SPNS1	6.04e-19	1.40081	0.977	0.448	1.23e-14	Fibroblast	SPNS1
C11orf964	6.21e-19	1.98445	0.523	0.09	1.27e-14	Fibroblast	C11orf96
TRAF11	6.48e-19	2.0196	0.545	0.103	1.32e-14	Fibroblast	TRAF1
WASHC11	6.91e-19	1.62082	0.909	0.288	1.41e-14	Fibroblast	WASHC1
FZD41	7.06e-19	2.54007	0.341	0.044	1.44e-14	Fibroblast	FZD4
ZNF224	7.43e-19	1.45047	0.955	0.413	1.51e-14	Fibroblast	ZNF22
NDUFAF32	7.68e-19	1.98371	0.75	0.226	1.57e-14	Fibroblast	NDUFAF3
ANXA111	8.39e-19	1.30819	1	0.414	1.71e-14	Fibroblast	ANXA11
FOS1	8.43e-19	1.57808	0.977	0.452	1.72e-14	Fibroblast	FOS
PVR	9e-19	1.06241	1	0.696	1.83e-14	Fibroblast	PVR
TTC3P1	9.63e-19	1.08796	1	0.698	1.96e-14	Fibroblast	TTC3P1
ARF51	9.72e-19	1.71647	0.909	0.339	1.98e-14	Fibroblast	ARF5
AZIN2	9.92e-19	1.17496	0.977	0.587	2.02e-14	Fibroblast	AZIN2
RPS10	9.93e-19	1.01484	1	0.82	2.02e-14	Fibroblast	RPS10
CHCHD72	9.99e-19	1.75836	0.841	0.262	2.04e-14	Fibroblast	CHCHD7
NPIPB23	1.05e-18	2.06805	0.523	0.097	2.14e-14	Fibroblast	NPIPB2
CEACAM22P.13	1.13e-18	2.90975	0.273	0.03	2.31e-14	Fibroblast	CEACAM22P.1
TMEM1821	1.16e-18	1.12647	1	0.664	2.36e-14	Fibroblast	TMEM182
GBA31	1.17e-18	1.95282	0.25	0.025	2.39e-14	Fibroblast	GBA3
ECHDC22	1.18e-18	1.36114	1	0.325	2.41e-14	Fibroblast	ECHDC2
PRPH21	1.22e-18	2.6102	0.318	0.04	2.48e-14	Fibroblast	PRPH2
LHFPL2	1.23e-18	1.1676	1	0.626	2.51e-14	Fibroblast	LHFPL2
TMEM2541	1.27e-18	1.53181	0.955	0.432	2.58e-14	Fibroblast	TMEM254
ZNHIT31	1.3e-18	1.11123	1	0.631	2.64e-14	Fibroblast	ZNHIT3
METTL5	1.4e-18	1.3812	1	0.544	2.85e-14	Fibroblast	METTL5
MYLK1	1.41e-18	1.3509	1	0.488	2.87e-14	Fibroblast	MYLK
RPS27A	1.43e-18	1.17403	1	0.686	2.91e-14	Fibroblast	RPS27A
AMER12	1.44e-18	1.84258	0.727	0.195	2.93e-14	Fibroblast	AMER1
RNF113A2	1.5e-18	2.40542	0.545	0.121	3.05e-14	Fibroblast	RNF113A
RBBP92	1.52e-18	1.69321	0.841	0.25	3.1e-14	Fibroblast	RBBP9
CEBPB	1.53e-18	1.05012	0.682	0.138	3.12e-14	Fibroblast	CEBPB
IRF3	1.66e-18	1.70813	0.909	0.356	3.38e-14	Fibroblast	IRF3
PET1172	1.66e-18	3.32369	0.25	0.026	3.38e-14	Fibroblast	PET117
IAH1	1.7e-18	1.39611	0.977	0.37	3.46e-14	Fibroblast	IAH1
ANKRD16	1.7e-18	1.11955	0.977	0.706	3.47e-14	Fibroblast	ANKRD16
RPS17	1.76e-18	1.42597	0.977	0.553	3.59e-14	Fibroblast	RPS17
CHSY32	1.77e-18	1.32379	1	0.336	3.61e-14	Fibroblast	CHSY3
DDIT4L1	1.78e-18	2.28987	0.477	0.086	3.64e-14	Fibroblast	DDIT4L
PER1	1.83e-18	1.14069	1	0.463	3.73e-14	Fibroblast	PER1
RPL23	1.87e-18	1.04311	1	0.787	3.82e-14	Fibroblast	RPL23
ARF6	1.88e-18	1.11662	1	0.653	3.82e-14	Fibroblast	ARF6
CYB561D1	1.99e-18	2.04255	0.705	0.191	4.06e-14	Fibroblast	CYB561D1
MGAT21	2.07e-18	1.87884	0.75	0.22	4.21e-14	Fibroblast	MGAT2
AMPD2	2.19e-18	1.36625	0.977	0.465	4.46e-14	Fibroblast	AMPD2
IGFBP2	2.28e-18	1.24855	1	0.645	4.65e-14	Fibroblast	IGFBP2
LIX1L	2.3e-18	1.07687	1	0.6	4.68e-14	Fibroblast	LIX1L
LURAP11	2.32e-18	1.63744	0.886	0.256	4.74e-14	Fibroblast	LURAP1
MTERF32	2.37e-18	1.16184	1	0.648	4.83e-14	Fibroblast	MTERF3
LRG11	2.51e-18	2.9988	0.227	0.021	5.12e-14	Fibroblast	LRG1
R3HDM41	2.53e-18	1.5033	0.932	0.446	5.16e-14	Fibroblast	R3HDM4
TECR	2.57e-18	1.18788	0.977	0.669	5.24e-14	Fibroblast	TECR
TMEM14A1	2.79e-18	1.40493	1	0.457	5.68e-14	Fibroblast	TMEM14A
LUCAT13	2.91e-18	1.42078	1	0.4	5.94e-14	Fibroblast	LUCAT1
MEA12	3e-18	1.98114	0.727	0.226	6.11e-14	Fibroblast	MEA1
SNRPD2	3.1e-18	1.12133	1	0.677	6.31e-14	Fibroblast	SNRPD2
YPEL3	3.18e-18	1.50524	0.932	0.364	6.48e-14	Fibroblast	YPEL3
AKR7A32	3.66e-18	2.21781	0.5	0.096	7.47e-14	Fibroblast	AKR7A3
PTPMT1	3.71e-18	1.29681	1	0.51	7.56e-14	Fibroblast	PTPMT1
PER21	3.79e-18	1.0162	1	0.725	7.72e-14	Fibroblast	PER2
EIF4A32	4.06e-18	1.39382	1	0.418	8.28e-14	Fibroblast	EIF4A3
PNPLA21	4.1e-18	1.93436	0.705	0.179	8.35e-14	Fibroblast	PNPLA2
NPAS22	4.1e-18	1.39554	1	0.392	8.37e-14	Fibroblast	NPAS2
STAT41	4.16e-18	1.15364	0.977	0.24	8.48e-14	Fibroblast	STAT4
KLF11	4.64e-18	1.255	1	0.495	9.46e-14	Fibroblast	KLF11
RPL7A	5.02e-18	1.09914	1	0.732	1.02e-13	Fibroblast	RPL7A
TAF9B2	5.08e-18	1.69888	0.864	0.318	1.04e-13	Fibroblast	TAF9B
SLC22A52	5.22e-18	1.66094	0.909	0.272	1.06e-13	Fibroblast	SLC22A5
CERS2	5.44e-18	1.01808	1	0.682	1.11e-13	Fibroblast	CERS2
SLC9A32	5.57e-18	2.10431	0.545	0.111	1.14e-13	Fibroblast	SLC9A3
PTCH11	5.63e-18	1.04235	1	0.767	1.15e-13	Fibroblast	PTCH1
DRICH11	6.55e-18	1.70474	0.818	0.239	1.34e-13	Fibroblast	DRICH1
MRC21	6.78e-18	1.08112	1	0.721	1.38e-13	Fibroblast	MRC2
HLA-E	7.09e-18	1.21682	0.864	0.238	1.44e-13	Fibroblast	HLA-E
SAP30L	7.12e-18	1.01266	1	0.656	1.45e-13	Fibroblast	SAP30L
MBNL32	7.45e-18	1.37539	0.886	0.218	1.52e-13	Fibroblast	MBNL3
BPNT11	7.48e-18	1.45997	0.977	0.398	1.52e-13	Fibroblast	BPNT1
DNAJC4	7.51e-18	1.5923	0.909	0.308	1.53e-13	Fibroblast	DNAJC4
NIT1	7.75e-18	1.446	0.955	0.436	1.58e-13	Fibroblast	NIT1
SRM1	7.94e-18	1.50827	0.955	0.412	1.62e-13	Fibroblast	SRM
TENT5A2	7.99e-18	1.38529	1	0.46	1.63e-13	Fibroblast	TENT5A
HCFC1R12	8e-18	1.84954	0.636	0.144	1.63e-13	Fibroblast	HCFC1R1
RARRES12	8.35e-18	1.45413	1	0.364	1.7e-13	Fibroblast	RARRES1
TM2D21	8.41e-18	1.33676	0.977	0.521	1.71e-13	Fibroblast	TM2D2
RBP13	8.73e-18	1.50625	0.955	0.302	1.78e-13	Fibroblast	RBP1
SVBP3	8.84e-18	1.87357	0.773	0.283	1.8e-13	Fibroblast	SVBP
ADGRL22	9.26e-18	1.20468	1	0.618	1.89e-13	Fibroblast	ADGRL2
TEAD32	9.68e-18	1.66337	0.909	0.339	1.97e-13	Fibroblast	TEAD3
CD300LG1	1.02e-17	2.8498	0.227	0.022	2.07e-13	Fibroblast	CD300LG
HEBP21	1.05e-17	1.28132	0.977	0.568	2.15e-13	Fibroblast	HEBP2
IMPA22	1.07e-17	1.31112	0.886	0.221	2.18e-13	Fibroblast	IMPA2
TNFRSF191	1.1e-17	1.3966	0.977	0.529	2.24e-13	Fibroblast	TNFRSF19
CTNNAL12	1.11e-17	1.27587	0.977	0.536	2.27e-13	Fibroblast	CTNNAL1
ABCB6	1.13e-17	1.1235	1	0.683	2.3e-13	Fibroblast	ABCB6
COMMD5	1.17e-17	1.37762	0.909	0.245	2.39e-13	Fibroblast	COMMD5
TRIM391	1.27e-17	1.34215	0.977	0.459	2.59e-13	Fibroblast	TRIM39
MDP1	1.34e-17	1.72055	0.682	0.158	2.74e-13	Fibroblast	MDP1
KMT5C	1.36e-17	1.69567	0.818	0.23	2.77e-13	Fibroblast	KMT5C
ACAA2	1.36e-17	1.07445	0.977	0.686	2.78e-13	Fibroblast	ACAA2
USP512	1.47e-17	2.05979	0.591	0.133	3e-13	Fibroblast	USP51
ENKD11	1.47e-17	1.67403	0.841	0.291	3e-13	Fibroblast	ENKD1
MAK161	1.49e-17	1.48549	0.932	0.463	3.05e-13	Fibroblast	MAK16
SEMA3A1	1.53e-17	1.13892	1	0.68	3.12e-13	Fibroblast	SEMA3A
LRRC662	1.58e-17	1.55987	0.932	0.427	3.21e-13	Fibroblast	LRRC66
MITD1	1.62e-17	1.14152	0.977	0.602	3.3e-13	Fibroblast	MITD1
PRPF4	1.63e-17	1.14003	1	0.583	3.32e-13	Fibroblast	PRPF4
THY12	1.65e-17	1.44171	0.955	0.383	3.36e-13	Fibroblast	THY1
CTH1	1.65e-17	1.25293	1	0.554	3.36e-13	Fibroblast	CTH
PM20D22	1.69e-17	1.29555	0.977	0.448	3.45e-13	Fibroblast	PM20D2
XIRP22	1.69e-17	2.30583	0.409	0.066	3.45e-13	Fibroblast	XIRP2
POLDIP23	1.82e-17	1.55835	0.864	0.38	3.72e-13	Fibroblast	POLDIP2
CCDC1173	1.87e-17	1.59495	0.886	0.297	3.81e-13	Fibroblast	CCDC117
SSR3	1.87e-17	1.11023	1	0.66	3.82e-13	Fibroblast	SSR3
RPL28	1.88e-17	1.01625	1	0.762	3.82e-13	Fibroblast	RPL28
ANKRD49	1.88e-17	1.71838	0.795	0.24	3.83e-13	Fibroblast	ANKRD49
TRAPPC41	1.95e-17	1.32142	1	0.481	3.97e-13	Fibroblast	TRAPPC4
HRH42	1.97e-17	2.31423	0.341	0.047	4.02e-13	Fibroblast	HRH4
CCL2	2.03e-17	1.0707	0.523	0.094	4.13e-13	Fibroblast	CCL2
RASD22	2.03e-17	1.60849	0.568	0.112	4.14e-13	Fibroblast	RASD2
MID21	2.11e-17	1.31119	1	0.52	4.31e-13	Fibroblast	MID2
RPL36AL1	2.13e-17	1.58418	0.909	0.408	4.34e-13	Fibroblast	RPL36AL
TANC11	2.19e-17	1.20677	1	0.594	4.47e-13	Fibroblast	TANC1
PGM22	2.2e-17	1.41684	0.977	0.405	4.49e-13	Fibroblast	PGM2
RPL21P1252	2.22e-17	2.74856	0.273	0.032	4.52e-13	Fibroblast	RPL21P125
GPR89B	2.23e-17	1.34847	0.955	0.51	4.55e-13	Fibroblast	GPR89B
RWDD31	2.35e-17	1.3583	0.977	0.468	4.79e-13	Fibroblast	RWDD3
OLFM23	2.48e-17	1.266	1	0.558	5.06e-13	Fibroblast	OLFM2
ZNF8362	2.5e-17	1.35502	0.977	0.449	5.09e-13	Fibroblast	ZNF836
NDUFB1	2.54e-17	1.03185	0.977	0.668	5.17e-13	Fibroblast	NDUFB1
LYRM9	2.7e-17	1.515	0.955	0.434	5.51e-13	Fibroblast	LYRM9
ZNF449	2.9e-17	1.15769	1	0.68	5.92e-13	Fibroblast	ZNF449
IGSF81	2.95e-17	1.3986	0.977	0.445	6.02e-13	Fibroblast	IGSF8
RPS4X	3.02e-17	1.23594	1	0.619	6.15e-13	Fibroblast	RPS4X
POLR2C1	3.03e-17	1.27139	0.977	0.48	6.18e-13	Fibroblast	POLR2C
LRRC463	3.04e-17	2.26447	0.523	0.109	6.19e-13	Fibroblast	LRRC46
PCSK51	3.26e-17	1.03771	1	0.787	6.64e-13	Fibroblast	PCSK5
PRR143	3.35e-17	1.58668	0.864	0.34	6.82e-13	Fibroblast	PRR14
NOB12	3.36e-17	1.43453	0.932	0.445	6.85e-13	Fibroblast	NOB1
MYO15B1	3.6e-17	1.38239	0.977	0.34	7.35e-13	Fibroblast	MYO15B
MZT2A1	3.71e-17	1.30567	0.977	0.569	7.56e-13	Fibroblast	MZT2A
SRPRB	3.78e-17	1.19549	0.977	0.622	7.71e-13	Fibroblast	SRPRB
PLD63	3.97e-17	2.38865	0.5	0.105	8.09e-13	Fibroblast	PLD6
IDNK2	4.6e-17	1.65105	0.886	0.309	9.37e-13	Fibroblast	IDNK
RPLP2	4.82e-17	1.10231	1	0.703	9.82e-13	Fibroblast	RPLP2
RPS15	5.07e-17	1.1779	0.977	0.641	1.03e-12	Fibroblast	RPS15
MRPS31P5.12	5.07e-17	1.7276	0.705	0.165	1.03e-12	Fibroblast	MRPS31P5.1
HIGD2A2	5.14e-17	1.74329	0.773	0.227	1.05e-12	Fibroblast	HIGD2A
ADIPOR1	5.23e-17	1.15669	0.955	0.563	1.07e-12	Fibroblast	ADIPOR1
BHLHE411	5.28e-17	1.4217	0.955	0.469	1.08e-12	Fibroblast	BHLHE41
MED12	5.4e-17	1.08269	0.977	0.678	1.1e-12	Fibroblast	MED12
RPL30	5.48e-17	1.12722	1	0.693	1.12e-12	Fibroblast	RPL30
GNRH11	5.62e-17	1.98753	0.591	0.131	1.15e-12	Fibroblast	GNRH1
ERO1A	5.82e-17	1.19982	1	0.701	1.19e-12	Fibroblast	ERO1A
PAPSS21	6.37e-17	1.01443	1	0.285	1.3e-12	Fibroblast	PAPSS2
CCDC107	6.63e-17	1.62475	0.886	0.303	1.35e-12	Fibroblast	CCDC107
CTSL	6.64e-17	1.18791	0.818	0.209	1.35e-12	Fibroblast	CTSL
WHAMMP43	6.92e-17	2.55228	0.364	0.057	1.41e-12	Fibroblast	WHAMMP4
RPL23A	7.18e-17	1.19137	0.977	0.604	1.46e-12	Fibroblast	RPL23A
TGFBR21	7.19e-17	1.09249	1	0.297	1.47e-12	Fibroblast	TGFBR2
C17orf1133	7.22e-17	2.20016	0.455	0.08	1.47e-12	Fibroblast	C17orf113
S1PR31	7.29e-17	1.65445	0.795	0.253	1.49e-12	Fibroblast	S1PR3
YIF1B	7.35e-17	1.54738	0.841	0.269	1.5e-12	Fibroblast	YIF1B
TRPA11	7.4e-17	3.07113	0.159	0.012	1.51e-12	Fibroblast	TRPA1
ZNF223	7.56e-17	1.22774	1	0.499	1.54e-12	Fibroblast	ZNF223
TXN2	7.95e-17	1.14868	0.977	0.622	1.62e-12	Fibroblast	TXN2
SAC3D13	7.97e-17	1.82998	0.705	0.188	1.63e-12	Fibroblast	SAC3D1
MPI1	8.09e-17	1.50796	0.932	0.45	1.65e-12	Fibroblast	MPI
IFI6	8.88e-17	1.68708	0.795	0.223	1.81e-12	Fibroblast	IFI6
RHOC2	9.03e-17	1.61168	0.795	0.209	1.84e-12	Fibroblast	RHOC
PLSCR31	9.04e-17	2.11693	0.477	0.09	1.84e-12	Fibroblast	PLSCR3
CENPQ2	1.03e-16	1.46973	0.864	0.229	2.09e-12	Fibroblast	CENPQ
JUND	1.1e-16	1.15171	0.977	0.608	2.24e-12	Fibroblast	JUND
DMGDH2	1.13e-16	1.33809	0.932	0.463	2.3e-12	Fibroblast	DMGDH
SLC46A1	1.29e-16	1.30401	0.795	0.199	2.64e-12	Fibroblast	SLC46A1
SDR39U1	1.36e-16	1.0886	1	0.596	2.77e-12	Fibroblast	SDR39U1
ASAP32	1.44e-16	1.23886	1	0.558	2.94e-12	Fibroblast	ASAP3
ABRAXAS1	1.44e-16	1.20343	0.977	0.579	2.94e-12	Fibroblast	ABRAXAS1
NRBF2	1.45e-16	1.20032	1	0.505	2.96e-12	Fibroblast	NRBF2
HAUS41	1.52e-16	1.51385	0.955	0.324	3.1e-12	Fibroblast	HAUS4
MAF1	1.53e-16	1.49418	0.864	0.375	3.11e-12	Fibroblast	MAF1
EBLN3P	1.62e-16	1.06668	0.977	0.66	3.3e-12	Fibroblast	EBLN3P
LSM51	1.69e-16	1.07719	1	0.62	3.44e-12	Fibroblast	LSM5
PEDS12	1.73e-16	1.41214	0.932	0.435	3.53e-12	Fibroblast	PEDS1
ZW101	1.75e-16	1.00503	1	0.671	3.57e-12	Fibroblast	ZW10
DNAJB11	1.82e-16	1.19121	1	0.588	3.71e-12	Fibroblast	DNAJB1
IMPDH1	1.92e-16	1.59495	0.909	0.376	3.92e-12	Fibroblast	IMPDH1
TNFRSF1A	2.06e-16	1.21191	1	0.462	4.21e-12	Fibroblast	TNFRSF1A
SNHG161	2.07e-16	1.34806	0.955	0.512	4.21e-12	Fibroblast	SNHG16
LPAR11	2.09e-16	1.26308	1	0.474	4.26e-12	Fibroblast	LPAR1
WHAMMP1	2.11e-16	2.0876	0.432	0.076	4.3e-12	Fibroblast	WHAMMP1
AP2S11	2.17e-16	1.60224	0.818	0.287	4.42e-12	Fibroblast	AP2S1
FRMPD2B1	2.2e-16	1.70283	0.75	0.203	4.48e-12	Fibroblast	FRMPD2B
BMS1P142	2.26e-16	1.60529	0.545	0.105	4.6e-12	Fibroblast	BMS1P14
HSPB12	2.61e-16	1.63464	0.818	0.248	5.32e-12	Fibroblast	HSPB1
RPLP1	2.66e-16	1.34177	0.955	0.486	5.43e-12	Fibroblast	RPLP1
SPDYE22	2.68e-16	1.24554	0.955	0.498	5.47e-12	Fibroblast	SPDYE2
AXL	3.24e-16	1.00938	0.977	0.417	6.61e-12	Fibroblast	AXL
LRP5L	3.3e-16	1.10614	0.977	0.645	6.74e-12	Fibroblast	LRP5L
CASP61	3.35e-16	1.39703	0.955	0.343	6.83e-12	Fibroblast	CASP6
UXT	3.49e-16	1.5775	0.705	0.177	7.12e-12	Fibroblast	UXT
RPL27	3.59e-16	1.26257	0.977	0.612	7.31e-12	Fibroblast	RPL27
RNF1812	3.76e-16	1.97114	0.591	0.136	7.67e-12	Fibroblast	RNF181
NIPSNAP3B	3.95e-16	1.0343	0.568	0.114	8.05e-12	Fibroblast	NIPSNAP3B
DCPS	3.99e-16	1.20137	1	0.547	8.13e-12	Fibroblast	DCPS
GPRASP21	4.19e-16	1.347	0.977	0.392	8.54e-12	Fibroblast	GPRASP2
SLC5A121	4.22e-16	1.68947	0.614	0.144	8.6e-12	Fibroblast	SLC5A12
ELK3	4.25e-16	1.19949	0.977	0.565	8.67e-12	Fibroblast	ELK3
HSD17B1P12	4.26e-16	2.73932	0.295	0.04	8.69e-12	Fibroblast	HSD17B1P1
GRAMD2B2	4.29e-16	1.17042	1	0.543	8.74e-12	Fibroblast	GRAMD2B
SBDS1	4.38e-16	1.11014	1	0.63	8.94e-12	Fibroblast	SBDS
DNAJC19	4.4e-16	1.14293	1	0.571	8.97e-12	Fibroblast	DNAJC19
GSTO1	4.42e-16	1.14785	1	0.386	9.02e-12	Fibroblast	GSTO1
CYB5R11	4.53e-16	1.74789	0.773	0.244	9.23e-12	Fibroblast	CYB5R1
C17orf99	4.59e-16	4.41947	0.068	0.002	9.37e-12	Fibroblast	C17orf99
IQCD2	5.04e-16	1.26902	1	0.394	1.03e-11	Fibroblast	IQCD
TOMM72	5.21e-16	1.7114	0.818	0.331	1.06e-11	Fibroblast	TOMM7
SHARPIN1	5.23e-16	1.44398	0.909	0.387	1.07e-11	Fibroblast	SHARPIN
KCNC3	5.26e-16	1.29144	0.955	0.279	1.07e-11	Fibroblast	KCNC3
DNAJB91	5.46e-16	1.32479	0.955	0.479	1.11e-11	Fibroblast	DNAJB9
COL18A13	6.02e-16	1.33179	0.977	0.343	1.23e-11	Fibroblast	COL18A1
AKT1S11	6.13e-16	1.41203	0.932	0.425	1.25e-11	Fibroblast	AKT1S1
TFPI1	6.14e-16	1.28471	1	0.461	1.25e-11	Fibroblast	TFPI
ICMT2	7.09e-16	1.33894	0.932	0.38	1.45e-11	Fibroblast	ICMT
SPTSSA1	7.52e-16	1.17853	1	0.545	1.53e-11	Fibroblast	SPTSSA
EIF5A22	7.94e-16	1.57522	0.818	0.24	1.62e-11	Fibroblast	EIF5A2
TCEAL81	7.98e-16	1.72082	0.75	0.27	1.63e-11	Fibroblast	TCEAL8
TMEM35B	9.18e-16	2.03269	0.545	0.122	1.87e-11	Fibroblast	TMEM35B
BRK11	9.61e-16	1.24391	1	0.492	1.96e-11	Fibroblast	BRK1
ATG4D3	9.7e-16	1.29381	0.977	0.488	1.98e-11	Fibroblast	ATG4D
FAM238C.11	9.81e-16	2.23926	0.295	0.04	2e-11	Fibroblast	FAM238C.1
ABCB92	1.11e-15	1.31169	1	0.399	2.27e-11	Fibroblast	ABCB9
PLCB32	1.21e-15	1.66931	0.727	0.2	2.47e-11	Fibroblast	PLCB3
PMM11	1.26e-15	1.42153	0.932	0.371	2.57e-11	Fibroblast	PMM1
CCDC1272	1.28e-15	1.30281	0.955	0.454	2.6e-11	Fibroblast	CCDC127
NOCT	1.4e-15	1.15474	1	0.588	2.85e-11	Fibroblast	NOCT
TRIP62	1.49e-15	1.43847	0.886	0.371	3.04e-11	Fibroblast	TRIP6
FBLN52	1.51e-15	1.36265	0.932	0.33	3.08e-11	Fibroblast	FBLN5
FHOD11	1.54e-15	1.73376	0.727	0.223	3.14e-11	Fibroblast	FHOD1
ARMCX5-GPRASP2.12	1.62e-15	1.72435	0.727	0.224	3.3e-11	Fibroblast	ARMCX5-GPRASP2.1
NPIPA92	1.65e-15	1.75626	0.659	0.168	3.37e-11	Fibroblast	NPIPA9
SLC12A7	1.74e-15	1.04258	1	0.414	3.54e-11	Fibroblast	SLC12A7
CMTM3	1.88e-15	1.20602	0.977	0.478	3.82e-11	Fibroblast	CMTM3
RPS2P52	2.03e-15	3.05167	0.273	0.037	4.13e-11	Fibroblast	RPS2P5
PLCD43	2.03e-15	1.56589	0.75	0.189	4.14e-11	Fibroblast	PLCD4
IFI16	2.12e-15	1.1468	1	0.565	4.33e-11	Fibroblast	IFI16
PTPRH3	2.23e-15	2.14412	0.409	0.073	4.55e-11	Fibroblast	PTPRH
PCAT71	2.49e-15	1.10083	0.977	0.587	5.07e-11	Fibroblast	PCAT7
CREG1	2.51e-15	1.06408	0.773	0.193	5.12e-11	Fibroblast	CREG1
RWDD2B2	2.55e-15	1.67297	0.682	0.178	5.19e-11	Fibroblast	RWDD2B
C15orf391	2.57e-15	1.23545	1	0.337	5.25e-11	Fibroblast	C15orf39
PPIAP722	2.59e-15	2.68138	0.273	0.036	5.27e-11	Fibroblast	PPIAP72
CYYR11	2.59e-15	1.18259	1	0.468	5.28e-11	Fibroblast	CYYR1
ATP5F1D1	2.69e-15	1.56023	0.818	0.327	5.49e-11	Fibroblast	ATP5F1D
EEF1B2	2.83e-15	1.10897	0.977	0.638	5.76e-11	Fibroblast	EEF1B2
HYAL21	2.98e-15	1.5471	0.818	0.275	6.07e-11	Fibroblast	HYAL2
ADCY3	3.02e-15	1.04236	1	0.674	6.16e-11	Fibroblast	ADCY3
UBA7	3.23e-15	1.26367	0.568	0.119	6.59e-11	Fibroblast	UBA7
FOSL12	3.38e-15	1.98422	0.523	0.114	6.89e-11	Fibroblast	FOSL1
FITM2	3.59e-15	1.48125	0.864	0.375	7.33e-11	Fibroblast	FITM2
HAUS7	3.84e-15	3.14053	0.136	0.01	7.84e-11	Fibroblast	HAUS7
SELENOH	3.91e-15	1.33223	0.932	0.532	7.96e-11	Fibroblast	SELENOH
LTB4R	4.01e-15	1.17305	0.977	0.371	8.18e-11	Fibroblast	LTB4R
ZNF1012	4.03e-15	1.35304	0.977	0.394	8.21e-11	Fibroblast	ZNF101
ARHGAP242	4.03e-15	1.1051	1	0.494	8.22e-11	Fibroblast	ARHGAP24
PHF231	4.11e-15	1.51641	0.841	0.296	8.37e-11	Fibroblast	PHF23
ZBTB471	4.53e-15	1.23664	1	0.458	9.23e-11	Fibroblast	ZBTB47
FAU1	4.53e-15	1.43506	0.864	0.44	9.24e-11	Fibroblast	FAU
ILVBL1	4.66e-15	1.48175	0.886	0.369	9.5e-11	Fibroblast	ILVBL
C3orf33	4.7e-15	1.10553	1	0.567	9.58e-11	Fibroblast	C3orf33
PLPPR41	4.7e-15	1.22055	1	0.48	9.59e-11	Fibroblast	PLPPR4
STUB11	4.71e-15	1.12071	1	0.59	9.6e-11	Fibroblast	STUB1
ACD3	4.88e-15	2.0599	0.432	0.082	9.95e-11	Fibroblast	ACD
BTN2A23	4.98e-15	1.23665	1	0.468	1.01e-10	Fibroblast	BTN2A2
RASL11A3	5.1e-15	2.45373	0.318	0.048	1.04e-10	Fibroblast	RASL11A
PLEKHG33	5.26e-15	1.22115	1	0.482	1.07e-10	Fibroblast	PLEKHG3
PAXX3	5.29e-15	1.67081	0.727	0.223	1.08e-10	Fibroblast	PAXX
DRD43	5.71e-15	2.0004	0.5	0.108	1.16e-10	Fibroblast	DRD4
SNHG151	5.98e-15	1.45033	0.614	0.137	1.22e-10	Fibroblast	SNHG15
PMPCA2	6.68e-15	1.46151	0.886	0.307	1.36e-10	Fibroblast	PMPCA
SF3B62	6.82e-15	1.4254	0.841	0.364	1.39e-10	Fibroblast	SF3B6
ZBTB392	7.05e-15	1.33633	0.955	0.373	1.44e-10	Fibroblast	ZBTB39
RELB	7.14e-15	1.16635	0.955	0.32	1.46e-10	Fibroblast	RELB
EIF1AY2	7.55e-15	1.17928	0.977	0.512	1.54e-10	Fibroblast	EIF1AY
DEXI2	7.57e-15	1.2388	0.955	0.519	1.54e-10	Fibroblast	DEXI
CCDC1921	7.78e-15	1.29104	0.705	0.179	1.59e-10	Fibroblast	CCDC192
SIVA11	8.3e-15	1.27605	0.955	0.428	1.69e-10	Fibroblast	SIVA1
FNDC52	8.34e-15	1.44786	0.659	0.16	1.7e-10	Fibroblast	FNDC5
ADAMTS182	8.39e-15	1.40253	0.659	0.165	1.71e-10	Fibroblast	ADAMTS18
PRELID23	8.59e-15	1.43968	0.932	0.389	1.75e-10	Fibroblast	PRELID2
PMS2CL1	8.61e-15	1.12874	1	0.549	1.76e-10	Fibroblast	PMS2CL
ADORA2B2	8.75e-15	1.45325	0.591	0.133	1.78e-10	Fibroblast	ADORA2B
LYPD52	8.79e-15	3.07341	0.136	0.01	1.79e-10	Fibroblast	LYPD5
PRELID1	9.21e-15	1.51474	0.841	0.384	1.88e-10	Fibroblast	PRELID1
PPFIBP2	9.32e-15	1.01613	1	0.551	1.9e-10	Fibroblast	PPFIBP2
PLOD21	1e-14	1.02132	1	0.749	2.05e-10	Fibroblast	PLOD2
FYCO12	1.1e-14	1.05113	1	0.614	2.25e-10	Fibroblast	FYCO1
MBD3L3	1.27e-14	4.40349	0.068	0.002	2.6e-10	Fibroblast	MBD3L3
LIAS1	1.69e-14	1.31855	0.909	0.459	3.44e-10	Fibroblast	LIAS
PLA2G4A	1.73e-14	1.07502	0.977	0.333	3.52e-10	Fibroblast	PLA2G4A
CDK201	1.74e-14	1.43538	0.864	0.308	3.54e-10	Fibroblast	CDK20
SPRTN	1.95e-14	1.04675	0.977	0.617	3.98e-10	Fibroblast	SPRTN
GUSBP21	2.04e-14	2.01704	0.386	0.069	4.17e-10	Fibroblast	GUSBP2
PABIR22	2.07e-14	1.2642	0.955	0.402	4.22e-10	Fibroblast	PABIR2
DMAC21	2.21e-14	1.32203	0.932	0.478	4.5e-10	Fibroblast	DMAC2
BRIX13	2.29e-14	1.37803	0.864	0.396	4.67e-10	Fibroblast	BRIX1
SEMA3D2	2.36e-14	1.0186	0.909	0.242	4.82e-10	Fibroblast	SEMA3D
SPECC1P21	2.49e-14	1.82095	0.523	0.113	5.08e-10	Fibroblast	SPECC1P2
MAPKAPK3	2.57e-14	1.19036	0.977	0.402	5.25e-10	Fibroblast	MAPKAPK3
PACERR	2.62e-14	1.43436	0.432	0.08	5.35e-10	Fibroblast	PACERR
TSR32	2.69e-14	1.56094	0.727	0.197	5.48e-10	Fibroblast	TSR3
C9orf1532	2.7e-14	1.40252	0.932	0.423	5.5e-10	Fibroblast	C9orf153
GUK11	2.7e-14	1.37943	0.886	0.391	5.51e-10	Fibroblast	GUK1
FURIN	2.71e-14	1.37419	0.795	0.229	5.52e-10	Fibroblast	FURIN
RAB11FIP11	2.82e-14	1.06041	0.886	0.251	5.75e-10	Fibroblast	RAB11FIP1
TMEM167B1	2.87e-14	1.01642	0.977	0.61	5.84e-10	Fibroblast	TMEM167B
IMP41	2.99e-14	1.72956	0.659	0.195	6.09e-10	Fibroblast	IMP4
CHRD2	3.08e-14	1.66129	0.523	0.114	6.27e-10	Fibroblast	CHRD
ZNF481	3.09e-14	1.43541	0.886	0.36	6.3e-10	Fibroblast	ZNF48
PPRC12	3.15e-14	1.20336	1	0.483	6.43e-10	Fibroblast	PPRC1
ELP52	3.29e-14	1.33662	0.977	0.386	6.71e-10	Fibroblast	ELP5
FKBP52	3.74e-14	1.09748	0.977	0.448	7.63e-10	Fibroblast	FKBP5
TAPBPL	3.78e-14	1.04677	0.545	0.115	7.72e-10	Fibroblast	TAPBPL
SCML23	3.88e-14	1.31376	0.955	0.365	7.9e-10	Fibroblast	SCML2
SPCS12	3.88e-14	1.50583	0.818	0.36	7.91e-10	Fibroblast	SPCS1
TEF2	3.94e-14	1.07443	0.977	0.566	8.03e-10	Fibroblast	TEF
ENPP32	3.96e-14	1.3801	0.886	0.339	8.07e-10	Fibroblast	ENPP3
GPR1571	4e-14	1.10523	0.682	0.17	8.15e-10	Fibroblast	GPR157
B4GAT12	4.11e-14	1.44307	0.818	0.297	8.38e-10	Fibroblast	B4GAT1
GRK62	4.21e-14	1.28556	0.977	0.426	8.59e-10	Fibroblast	GRK6
NHERF11	4.22e-14	1.3974	0.886	0.359	8.59e-10	Fibroblast	NHERF1
RUNX1T12	4.28e-14	1.03817	1	0.682	8.73e-10	Fibroblast	RUNX1T1
H2AC152	4.63e-14	3.01568	0.205	0.023	9.43e-10	Fibroblast	H2AC15
SNX171	4.86e-14	1.13153	0.977	0.514	9.9e-10	Fibroblast	SNX17
ARMC52	5.6e-14	1.41325	0.864	0.333	1.14e-09	Fibroblast	ARMC5
SMPDL3B1	5.8e-14	2.30918	0.318	0.052	1.18e-09	Fibroblast	SMPDL3B
C2orf921	5.89e-14	1.39843	0.864	0.288	1.2e-09	Fibroblast	C2orf92
MEI11	5.97e-14	1.59342	0.795	0.313	1.22e-09	Fibroblast	MEI1
PHB21	5.98e-14	1.43229	0.818	0.403	1.22e-09	Fibroblast	PHB2
ANAPC113	6.25e-14	1.45177	0.795	0.273	1.27e-09	Fibroblast	ANAPC11
PHB11	6.27e-14	1.25097	0.932	0.496	1.28e-09	Fibroblast	PHB1
IFT201	7.57e-14	1.19965	0.955	0.443	1.54e-09	Fibroblast	IFT20
ABCC6	7.9e-14	1.3397	0.841	0.257	1.61e-09	Fibroblast	ABCC6
CRTC2	7.98e-14	1.00668	1	0.579	1.63e-09	Fibroblast	CRTC2
PHF132	8.03e-14	1.21334	0.977	0.439	1.64e-09	Fibroblast	PHF13
POPDC2	8.56e-14	1.19913	0.727	0.185	1.75e-09	Fibroblast	POPDC2
EYA13	9.04e-14	1.02982	0.977	0.369	1.84e-09	Fibroblast	EYA1
PIGA3	9.11e-14	1.94754	0.455	0.096	1.86e-09	Fibroblast	PIGA
YRDC1	9.82e-14	1.53994	0.795	0.242	2e-09	Fibroblast	YRDC
ALG102	9.92e-14	1.25205	0.977	0.418	2.02e-09	Fibroblast	ALG10
LSP1P41	9.94e-14	1.74244	0.636	0.181	2.03e-09	Fibroblast	LSP1P4
PCDHGC41	1.07e-13	1.53385	0.773	0.255	2.19e-09	Fibroblast	PCDHGC4
ZCCHC243	1.12e-13	1.02976	1	0.558	2.28e-09	Fibroblast	ZCCHC24
KLHL36	1.13e-13	1.03826	1	0.573	2.31e-09	Fibroblast	KLHL3
DNAJC123	1.15e-13	1.34039	0.909	0.368	2.35e-09	Fibroblast	DNAJC12
ACP2	1.2e-13	1.15896	0.955	0.49	2.45e-09	Fibroblast	ACP2
PDCL4	1.33e-13	1.05907	0.955	0.552	2.71e-09	Fibroblast	PDCL
TMEM1012	1.33e-13	1.77277	0.659	0.204	2.72e-09	Fibroblast	TMEM101
RABAC12	1.36e-13	1.76	0.591	0.158	2.77e-09	Fibroblast	RABAC1
ATRAID	1.44e-13	1.11718	0.955	0.593	2.94e-09	Fibroblast	ATRAID
FUNDC11	1.48e-13	1.39172	0.795	0.274	3.02e-09	Fibroblast	FUNDC1
CSTB	1.5e-13	1.53171	0.75	0.238	3.06e-09	Fibroblast	CSTB
ITPKC	1.57e-13	1.22161	1	0.554	3.21e-09	Fibroblast	ITPKC
TUBB4B3	1.59e-13	1.34227	0.841	0.351	3.23e-09	Fibroblast	TUBB4B
RBM343	1.65e-13	2.13794	0.409	0.084	3.36e-09	Fibroblast	RBM34
MRTO44	1.7e-13	1.25449	0.955	0.419	3.46e-09	Fibroblast	MRTO4
WDR89	1.83e-13	1.06074	0.977	0.539	3.73e-09	Fibroblast	WDR89
ZFP31	2e-13	2.57034	0.273	0.04	4.07e-09	Fibroblast	ZFP3
CDKN2AIP3	2.02e-13	1.34566	0.955	0.365	4.12e-09	Fibroblast	CDKN2AIP
SLC35D21	2.08e-13	1.24108	0.932	0.34	4.24e-09	Fibroblast	SLC35D2
HHAT2	2.14e-13	1.33038	0.864	0.307	4.37e-09	Fibroblast	HHAT
OR51I22	2.21e-13	2.64542	0.273	0.04	4.51e-09	Fibroblast	OR51I2
CCDC35	2.23e-13	1.1301	1	0.509	4.55e-09	Fibroblast	CCDC3
LAMTOR4	2.27e-13	1.23833	0.932	0.47	4.62e-09	Fibroblast	LAMTOR4
KCTD141	2.31e-13	2.08133	0.409	0.083	4.71e-09	Fibroblast	KCTD14
CCHCR14	2.32e-13	1.4515	0.795	0.253	4.73e-09	Fibroblast	CCHCR1
ME11	2.47e-13	1.16149	0.977	0.389	5.04e-09	Fibroblast	ME1
ZNF2841	2.62e-13	1.21522	0.955	0.423	5.34e-09	Fibroblast	ZNF284
RPL26P301	2.66e-13	1.67254	0.5	0.114	5.42e-09	Fibroblast	RPL26P30
MKRN21	2.8e-13	1.23138	0.932	0.465	5.71e-09	Fibroblast	MKRN2
B4GALT7	2.88e-13	1.03819	0.955	0.679	5.88e-09	Fibroblast	B4GALT7
SMIM262	3.24e-13	1.91272	0.523	0.133	6.61e-09	Fibroblast	SMIM26
SLC39A52	3.28e-13	4.07173	0.114	0.008	6.7e-09	Fibroblast	SLC39A5
HES1	4.18e-13	1.35257	0.886	0.346	8.52e-09	Fibroblast	HES1
ADCK22	4.19e-13	2.06397	0.341	0.061	8.54e-09	Fibroblast	ADCK2
MRPS241	4.29e-13	1.74914	0.614	0.179	8.74e-09	Fibroblast	MRPS24
FZD63	4.44e-13	1.2161	1	0.394	9.06e-09	Fibroblast	FZD6
PSME1	4.53e-13	1.37947	0.818	0.324	9.23e-09	Fibroblast	PSME1
SCAMP33	4.56e-13	1.5295	0.773	0.29	9.29e-09	Fibroblast	SCAMP3
ATG1012	4.63e-13	1.13288	0.977	0.5	9.44e-09	Fibroblast	ATG101
LRRC37A17P2	4.64e-13	1.54413	0.727	0.221	9.46e-09	Fibroblast	LRRC37A17P
BOLA13	4.82e-13	2.19257	0.318	0.053	9.83e-09	Fibroblast	BOLA1
RPL13	5.07e-13	1.03795	0.977	0.698	1.03e-08	Fibroblast	RPL13
RAB232	5.17e-13	1.03575	0.977	0.572	1.05e-08	Fibroblast	RAB23
NOP161	5.29e-13	1.825	0.455	0.102	1.08e-08	Fibroblast	NOP16
FTSJ13	5.33e-13	1.29783	0.909	0.338	1.09e-08	Fibroblast	FTSJ1
MRPL512	5.38e-13	1.43588	0.773	0.28	1.1e-08	Fibroblast	MRPL51
SYCP2L	5.43e-13	1.00504	1	0.627	1.11e-08	Fibroblast	SYCP2L
TMEM702	5.72e-13	1.40144	0.818	0.291	1.17e-08	Fibroblast	TMEM70
REXO2	5.84e-13	1.04586	1	0.576	1.19e-08	Fibroblast	REXO2
BAG32	5.88e-13	1.25245	0.955	0.444	1.2e-08	Fibroblast	BAG3
EFNB22	6.71e-13	1.06913	1	0.506	1.37e-08	Fibroblast	EFNB2
OTOGL3	6.75e-13	1.77588	0.386	0.076	1.38e-08	Fibroblast	OTOGL
PSMD81	6.81e-13	1.00392	0.955	0.642	1.39e-08	Fibroblast	PSMD8
AK2	7.15e-13	1.18615	0.977	0.549	1.46e-08	Fibroblast	AK2
C12orf291	7.15e-13	1.09702	0.955	0.509	1.46e-08	Fibroblast	C12orf29
TMEM641	7.17e-13	1.24253	0.932	0.351	1.46e-08	Fibroblast	TMEM64
ANAPC131	7.8e-13	1.19779	0.886	0.464	1.59e-08	Fibroblast	ANAPC13
PGM5P2.12	8.59e-13	1.25184	0.909	0.348	1.75e-08	Fibroblast	PGM5P2.1
ANG2	8.8e-13	2.04062	0.409	0.085	1.79e-08	Fibroblast	ANG
TMPRSS152	9.09e-13	2.70043	0.227	0.031	1.85e-08	Fibroblast	TMPRSS15
ADAL	9.23e-13	1.02816	0.977	0.562	1.88e-08	Fibroblast	ADAL
PAPPA22	9.3e-13	1.21655	0.841	0.273	1.9e-08	Fibroblast	PAPPA2
HTRA22	9.31e-13	1.79611	0.432	0.093	1.9e-08	Fibroblast	HTRA2
SEMA3F3	9.47e-13	1.66954	0.568	0.148	1.93e-08	Fibroblast	SEMA3F
GMPR2	1.06e-12	1.58519	0.568	0.142	2.17e-08	Fibroblast	GMPR2
C1QTNF61	1.07e-12	1.0078	0.977	0.595	2.18e-08	Fibroblast	C1QTNF6
H4C82	1.08e-12	1.55042	0.614	0.166	2.2e-08	Fibroblast	H4C8
CYBC1	1.1e-12	1.09033	0.977	0.454	2.24e-08	Fibroblast	CYBC1
TAS2R431	1.1e-12	2.85249	0.136	0.012	2.25e-08	Fibroblast	TAS2R43
GFRA12	1.15e-12	1.2018	0.932	0.304	2.34e-08	Fibroblast	GFRA1
PLAC8L11	1.17e-12	1.54717	0.705	0.23	2.38e-08	Fibroblast	PLAC8L1
HMGN4	1.18e-12	1.18205	0.955	0.466	2.4e-08	Fibroblast	HMGN4
HSPD1P92	1.22e-12	3.45592	0.159	0.016	2.49e-08	Fibroblast	HSPD1P9
SLC25A112	1.26e-12	1.60369	0.659	0.217	2.56e-08	Fibroblast	SLC25A11
POLE32	1.27e-12	1.23595	0.886	0.403	2.59e-08	Fibroblast	POLE3
STXBP61	1.32e-12	1.12889	1	0.496	2.7e-08	Fibroblast	STXBP6
CPS11	1.34e-12	1.03868	0.977	0.596	2.73e-08	Fibroblast	CPS1
MMGT1	1.38e-12	1.10331	0.955	0.49	2.82e-08	Fibroblast	MMGT1
ABCA82	1.4e-12	1.08189	1	0.473	2.85e-08	Fibroblast	ABCA8
DUSP284	1.41e-12	2.08494	0.386	0.08	2.86e-08	Fibroblast	DUSP28
KHDC1	1.41e-12	1.10035	0.955	0.522	2.88e-08	Fibroblast	KHDC1
TMEM86B2	1.5e-12	2.96594	0.182	0.021	3.06e-08	Fibroblast	TMEM86B
RPF1	1.5e-12	1.14241	0.932	0.505	3.06e-08	Fibroblast	RPF1
GET1-SH3BGR2	1.52e-12	2.11338	0.386	0.082	3.1e-08	Fibroblast	GET1-SH3BGR
NSUN52	1.6e-12	1.89777	0.455	0.105	3.25e-08	Fibroblast	NSUN5
C4orf462	1.61e-12	1.42578	0.795	0.236	3.29e-08	Fibroblast	C4orf46
PDGFA1	1.68e-12	1.40113	0.727	0.199	3.43e-08	Fibroblast	PDGFA
PHLDB31	1.87e-12	1.25822	0.886	0.365	3.81e-08	Fibroblast	PHLDB3
ERICH6B3	1.88e-12	2.36962	0.25	0.037	3.84e-08	Fibroblast	ERICH6B
MEPCE1	1.91e-12	1.29735	0.886	0.35	3.89e-08	Fibroblast	MEPCE
MASTL2	1.98e-12	1.14327	0.977	0.336	4.04e-08	Fibroblast	MASTL
B4GALT32	2e-12	1.3461	0.818	0.255	4.08e-08	Fibroblast	B4GALT3
CFI3	2.45e-12	1.70689	0.523	0.138	4.99e-08	Fibroblast	CFI
MSX12	2.47e-12	2.35309	0.273	0.044	5.03e-08	Fibroblast	MSX1
CCND12	2.67e-12	1.02024	0.864	0.27	5.45e-08	Fibroblast	CCND1
ARID5A	2.85e-12	1.07078	0.977	0.341	5.8e-08	Fibroblast	ARID5A
RABIF	2.88e-12	1.17694	0.909	0.415	5.87e-08	Fibroblast	RABIF
SLC2A41	3.06e-12	2.48024	0.273	0.043	6.23e-08	Fibroblast	SLC2A4
STBD12	3.15e-12	2.12353	0.341	0.064	6.43e-08	Fibroblast	STBD1
TRPM51	3.56e-12	2.19393	0.295	0.049	7.25e-08	Fibroblast	TRPM5
PLEKHO2	3.58e-12	1.11209	0.955	0.29	7.29e-08	Fibroblast	PLEKHO2
SLC22A16	3.7e-12	1.28309	0.841	0.333	7.54e-08	Fibroblast	SLC22A1
WFS12	3.8e-12	1.23524	0.955	0.365	7.75e-08	Fibroblast	WFS1
WEE13	4.12e-12	1.15467	0.955	0.381	8.4e-08	Fibroblast	WEE1
ARHGDIA3	4.15e-12	1.15176	0.886	0.451	8.46e-08	Fibroblast	ARHGDIA
ZNF28	4.32e-12	1.16677	0.932	0.433	8.8e-08	Fibroblast	ZNF28
SLC12A41	4.46e-12	1.10637	0.977	0.484	9.1e-08	Fibroblast	SLC12A4
GDNF2	4.5e-12	1.57949	0.5	0.116	9.17e-08	Fibroblast	GDNF
RHOBTB11	4.98e-12	1.0752	1	0.516	1.02e-07	Fibroblast	RHOBTB1
TMEM2052	5.3e-12	1.46706	0.659	0.193	1.08e-07	Fibroblast	TMEM205
SEPHS21	5.33e-12	1.35674	0.795	0.346	1.09e-07	Fibroblast	SEPHS2
DRAP11	5.35e-12	1.02427	0.955	0.603	1.09e-07	Fibroblast	DRAP1
LAMP31	5.55e-12	1.82718	0.455	0.106	1.13e-07	Fibroblast	LAMP3
CD63	5.95e-12	1.00588	0.955	0.599	1.21e-07	Fibroblast	CD63
PSMB42	6.52e-12	1.0784	0.932	0.503	1.33e-07	Fibroblast	PSMB4
ZNF699	6.75e-12	1.20332	0.955	0.408	1.38e-07	Fibroblast	ZNF699
MTCO2P191	6.77e-12	3.08591	0.136	0.013	1.38e-07	Fibroblast	MTCO2P19
TBX61	6.97e-12	2.15669	0.227	0.032	1.42e-07	Fibroblast	TBX6
OCEL12	7.19e-12	2.2839	0.318	0.059	1.47e-07	Fibroblast	OCEL1
TMEM2163	7.2e-12	1.9625	0.5	0.14	1.47e-07	Fibroblast	TMEM216
PAGR11	7.55e-12	1.03509	0.977	0.623	1.54e-07	Fibroblast	PAGR1
TMEM1281	7.68e-12	1.07485	1	0.504	1.57e-07	Fibroblast	TMEM128
PPP4R1L2	7.84e-12	1.13144	0.955	0.516	1.6e-07	Fibroblast	PPP4R1L
CPT1A1	8.49e-12	1.05616	1	0.503	1.73e-07	Fibroblast	CPT1A
ENPEP3	8.63e-12	1.09476	0.886	0.32	1.76e-07	Fibroblast	ENPEP
DTX3L	8.76e-12	1.28116	0.818	0.271	1.79e-07	Fibroblast	DTX3L
STEAP1B1	9.37e-12	1.14841	0.75	0.241	1.91e-07	Fibroblast	STEAP1B
SULT1C5P.11	9.68e-12	2.37992	0.295	0.051	1.97e-07	Fibroblast	SULT1C5P.1
RTKN22	9.99e-12	1.21919	0.591	0.151	2.04e-07	Fibroblast	RTKN2
SGMS22	1.02e-11	1.33994	0.773	0.256	2.09e-07	Fibroblast	SGMS2
AJM11	1.3e-11	1.73501	0.5	0.131	2.65e-07	Fibroblast	AJM1
RAB3IL1	1.3e-11	1.46499	0.523	0.132	2.65e-07	Fibroblast	RAB3IL1
ALDOA	1.36e-11	1.04762	0.932	0.646	2.77e-07	Fibroblast	ALDOA
PLP21	1.43e-11	2.09371	0.409	0.096	2.91e-07	Fibroblast	PLP2
U2AF1L4	1.46e-11	1.16686	0.955	0.441	2.98e-07	Fibroblast	U2AF1L4
CCDC200	1.48e-11	1.07151	0.795	0.222	3.03e-07	Fibroblast	CCDC200
ADAM152	1.63e-11	1.64537	0.591	0.184	3.32e-07	Fibroblast	ADAM15
ING1	1.64e-11	1.13615	0.955	0.463	3.34e-07	Fibroblast	ING1
FAM220A	1.68e-11	1.04733	0.932	0.567	3.42e-07	Fibroblast	FAM220A
ACSBG23	1.88e-11	2.12614	0.432	0.111	3.82e-07	Fibroblast	ACSBG2
PGAM13	1.97e-11	1.41449	0.75	0.276	4.01e-07	Fibroblast	PGAM1
STOML22	2.07e-11	1.32708	0.773	0.288	4.22e-07	Fibroblast	STOML2
DDA1	2.09e-11	1.0303	0.955	0.576	4.27e-07	Fibroblast	DDA1
ANKK12	2.14e-11	1.76047	0.364	0.075	4.37e-07	Fibroblast	ANKK1
BCAS21	2.64e-11	1.05125	0.955	0.499	5.37e-07	Fibroblast	BCAS2
GCAT2	2.85e-11	1.1336	0.932	0.495	5.82e-07	Fibroblast	GCAT
SERINC42	2.89e-11	1.78446	0.523	0.139	5.9e-07	Fibroblast	SERINC4
ALG10B2	2.91e-11	1.24035	0.886	0.348	5.94e-07	Fibroblast	ALG10B
BRAFP11	2.95e-11	1.90196	0.364	0.077	6.01e-07	Fibroblast	BRAFP1
POLR2L1	2.97e-11	1.5662	0.545	0.15	6.05e-07	Fibroblast	POLR2L
CMKLR22	3.19e-11	1.23495	0.773	0.257	6.51e-07	Fibroblast	CMKLR2
GZMM2	3.27e-11	2.58346	0.25	0.041	6.66e-07	Fibroblast	GZMM
TRMT2B	3.29e-11	1.05415	0.977	0.503	6.71e-07	Fibroblast	TRMT2B
LGALS3BP1	3.43e-11	1.18979	0.864	0.387	6.99e-07	Fibroblast	LGALS3BP
PDRG11	3.74e-11	1.01511	0.932	0.5	7.63e-07	Fibroblast	PDRG1
COL6A4P21	3.81e-11	1.97385	0.341	0.068	7.76e-07	Fibroblast	COL6A4P2
COBLL12	4.1e-11	1.1899	0.773	0.26	8.37e-07	Fibroblast	COBLL1
FAM83H2	4.15e-11	1.84889	0.409	0.093	8.46e-07	Fibroblast	FAM83H
PIERCE12	4.34e-11	1.69097	0.477	0.118	8.86e-07	Fibroblast	PIERCE1
SERHL3	4.6e-11	2.20058	0.25	0.041	9.37e-07	Fibroblast	SERHL
TOMM221	4.6e-11	1.54147	0.636	0.211	9.38e-07	Fibroblast	TOMM22
BANF13	4.61e-11	1.39429	0.614	0.17	9.39e-07	Fibroblast	BANF1
PPT2	4.64e-11	1.00055	0.977	0.51	9.46e-07	Fibroblast	PPT2
SDHD	4.65e-11	1.00642	1	0.546	9.48e-07	Fibroblast	SDHD
ZBTB48	4.8e-11	1.25396	0.659	0.198	9.79e-07	Fibroblast	ZBTB48
PLA2G15	4.89e-11	1.01968	0.591	0.156	9.96e-07	Fibroblast	PLA2G15
SLC13A41	5.06e-11	1.90089	0.318	0.062	1.03e-06	Fibroblast	SLC13A4
PLEKHF21	5.14e-11	1.19695	0.864	0.352	1.05e-06	Fibroblast	PLEKHF2
TNXB2	5.67e-11	1.08752	0.977	0.449	1.16e-06	Fibroblast	TNXB
UBA521	5.88e-11	1.19816	0.841	0.415	1.2e-06	Fibroblast	UBA52
THAP102	6.04e-11	1.8969	0.341	0.069	1.23e-06	Fibroblast	THAP10
JMJD81	6.04e-11	1.59049	0.614	0.207	1.23e-06	Fibroblast	JMJD8
FREM12	6.25e-11	1.01082	0.955	0.465	1.27e-06	Fibroblast	FREM1
PARP121	6.54e-11	1.21724	0.636	0.177	1.33e-06	Fibroblast	PARP12
TCEAL11	6.84e-11	1.32919	0.75	0.305	1.39e-06	Fibroblast	TCEAL1
TMEM1771	6.9e-11	1.91643	0.364	0.079	1.41e-06	Fibroblast	TMEM177
NPIPB7	8.11e-11	3.03321	0.159	0.019	1.65e-06	Fibroblast	NPIPB7
EGR21	8.37e-11	1.13018	0.818	0.292	1.71e-06	Fibroblast	EGR2
BNIP32	8.69e-11	1.29477	0.886	0.502	1.77e-06	Fibroblast	BNIP3
AK4	8.78e-11	1.0213	0.977	0.664	1.79e-06	Fibroblast	AK4
ZNF358	9.05e-11	1.16776	0.909	0.382	1.84e-06	Fibroblast	ZNF358
MIA2	9.06e-11	1.70402	0.545	0.163	1.85e-06	Fibroblast	MIA
DRD22	9.21e-11	1.44787	0.523	0.136	1.88e-06	Fibroblast	DRD2
HSF44	9.94e-11	1.64033	0.477	0.126	2.03e-06	Fibroblast	HSF4
RWDD2A1	1e-10	1.42971	0.5	0.126	2.04e-06	Fibroblast	RWDD2A
SYNGR2	1.02e-10	1.03104	0.477	0.113	2.08e-06	Fibroblast	SYNGR2
GLIPR22	1.11e-10	1.10358	0.886	0.338	2.27e-06	Fibroblast	GLIPR2
NKILA	1.23e-10	2.10927	0.182	0.024	2.51e-06	Fibroblast	NKILA
TMC44	1.47e-10	1.82969	0.409	0.097	2.99e-06	Fibroblast	TMC4
PRSS531	1.49e-10	1.25973	0.568	0.155	3.03e-06	Fibroblast	PRSS53
C14orf932	1.66e-10	1.06456	0.955	0.448	3.39e-06	Fibroblast	C14orf93
BEGAIN2	1.71e-10	1.1385	0.795	0.288	3.49e-06	Fibroblast	BEGAIN
CHIAP32	1.72e-10	2.76926	0.182	0.024	3.51e-06	Fibroblast	CHIAP3
PYURF2	1.76e-10	1.18935	0.818	0.346	3.59e-06	Fibroblast	PYURF
SNX111	1.97e-10	1.01	0.932	0.511	4.02e-06	Fibroblast	SNX11
HULC3	2.12e-10	1.01643	0.955	0.527	4.33e-06	Fibroblast	HULC
SPAG82	2.14e-10	1.39187	0.523	0.14	4.35e-06	Fibroblast	SPAG8
PROSER32	2.24e-10	1.12661	0.864	0.363	4.57e-06	Fibroblast	PROSER3
SMIM301	2.29e-10	1.28197	0.75	0.302	4.67e-06	Fibroblast	SMIM30
ZNF302	2.4e-10	1.38098	0.636	0.201	4.89e-06	Fibroblast	ZNF30
PRAF21	2.43e-10	1.15491	0.841	0.387	4.96e-06	Fibroblast	PRAF2
GALNT122	2.43e-10	1.66414	0.5	0.14	4.96e-06	Fibroblast	GALNT12
DDX602	2.82e-10	1.07672	0.955	0.421	5.76e-06	Fibroblast	DDX60
DUXAP10	2.94e-10	3.64523	0.091	0.007	6e-06	Fibroblast	DUXAP10
ATP5MGL2	3e-10	2.98479	0.182	0.026	6.12e-06	Fibroblast	ATP5MGL
KBTBD11-OT1.1	3.05e-10	1.14749	0.659	0.209	6.22e-06	Fibroblast	KBTBD11-OT1.1
COL4A62	3.09e-10	1.03527	0.932	0.385	6.3e-06	Fibroblast	COL4A6
MINAR13	3.25e-10	1.04522	0.841	0.282	6.62e-06	Fibroblast	MINAR1
TPMT2	3.38e-10	1.10922	0.886	0.387	6.9e-06	Fibroblast	TPMT
GEMIN43	3.47e-10	1.14413	0.909	0.389	7.07e-06	Fibroblast	GEMIN4
ZNF324B1	3.64e-10	1.62299	0.523	0.154	7.41e-06	Fibroblast	ZNF324B
LSM23	3.69e-10	1.22321	0.818	0.308	7.53e-06	Fibroblast	LSM2
F31	4.24e-10	1.0346	0.886	0.344	8.64e-06	Fibroblast	F3
TWF21	4.66e-10	1.36526	0.659	0.226	9.5e-06	Fibroblast	TWF2
SLC9A53	5.27e-10	1.0424	0.909	0.308	1.07e-05	Fibroblast	SLC9A5
TMEM1582	5.8e-10	2.7932	0.205	0.033	1.18e-05	Fibroblast	TMEM158
NALT12	6.45e-10	2.41969	0.25	0.046	1.31e-05	Fibroblast	NALT1
CAPNS1	6.51e-10	1.023	0.841	0.47	1.33e-05	Fibroblast	CAPNS1
CENPL3	6.8e-10	1.20239	0.705	0.231	1.39e-05	Fibroblast	CENPL
EHD42	6.83e-10	1.04881	0.841	0.272	1.39e-05	Fibroblast	EHD4
GRPEL11	7.03e-10	1.03203	0.886	0.479	1.43e-05	Fibroblast	GRPEL1
PHF192	8.24e-10	1.07416	0.75	0.221	1.68e-05	Fibroblast	PHF19
GPKOW1	8.33e-10	1.19256	0.795	0.338	1.7e-05	Fibroblast	GPKOW
EDC43	8.34e-10	1.05026	1	0.472	1.7e-05	Fibroblast	EDC4
DYRK33	8.34e-10	1.12601	0.727	0.234	1.7e-05	Fibroblast	DYRK3
TAF53	8.66e-10	1.23835	0.795	0.3	1.76e-05	Fibroblast	TAF5
CIB2	1.09e-09	1.00304	0.955	0.422	2.21e-05	Fibroblast	CIB2
LGALS42	1.12e-09	1.98293	0.295	0.06	2.29e-05	Fibroblast	LGALS4
TEX521	1.14e-09	2.30296	0.205	0.032	2.33e-05	Fibroblast	TEX52
ZNF542P2	1.19e-09	1.154	0.909	0.354	2.42e-05	Fibroblast	ZNF542P
GNG5	1.27e-09	1.0604	0.909	0.428	2.58e-05	Fibroblast	GNG5
CYP2U12	1.3e-09	1.00693	0.955	0.423	2.66e-05	Fibroblast	CYP2U1
ADAM192	1.31e-09	1.03879	0.909	0.454	2.67e-05	Fibroblast	ADAM19
FAR21	1.42e-09	1.04375	0.75	0.279	2.89e-05	Fibroblast	FAR2
RPP25	1.57e-09	1.45455	0.386	0.09	3.21e-05	Fibroblast	RPP25
PGBD24	1.64e-09	1.37807	0.659	0.24	3.35e-05	Fibroblast	PGBD2
WASH2P2	1.71e-09	1.37321	0.545	0.159	3.48e-05	Fibroblast	WASH2P
G0S2	1.79e-09	1.46041	0.295	0.06	3.65e-05	Fibroblast	G0S2
ZNF3002	1.84e-09	1.53353	0.5	0.148	3.75e-05	Fibroblast	ZNF300
HRAS2	1.86e-09	1.58079	0.432	0.117	3.8e-05	Fibroblast	HRAS
NUDCD22	1.98e-09	1.19586	0.795	0.302	4.04e-05	Fibroblast	NUDCD2
MSX22	2.04e-09	2.2259	0.227	0.04	4.16e-05	Fibroblast	MSX2
ST6GALNAC6	2.04e-09	1.04429	0.864	0.492	4.17e-05	Fibroblast	ST6GALNAC6
RNF1263	2.24e-09	1.38657	0.659	0.236	4.56e-05	Fibroblast	RNF126
PAQR81	2.24e-09	1.23266	0.682	0.216	4.56e-05	Fibroblast	PAQR8
PDK11	2.27e-09	1.40029	0.773	0.403	4.63e-05	Fibroblast	PDK1
CENPB3	2.36e-09	1.21011	0.75	0.291	4.81e-05	Fibroblast	CENPB
NOC4L2	2.39e-09	1.24356	0.75	0.294	4.87e-05	Fibroblast	NOC4L
LYSET1	2.61e-09	1.31306	0.591	0.185	5.31e-05	Fibroblast	LYSET
COCH2	2.74e-09	1.25515	0.75	0.283	5.59e-05	Fibroblast	COCH
RITA12	2.74e-09	1.36231	0.568	0.185	5.59e-05	Fibroblast	RITA1
NDUFA11	2.79e-09	1.18992	0.75	0.365	5.69e-05	Fibroblast	NDUFA1
FAM86EP3	2.88e-09	1.84925	0.295	0.063	5.86e-05	Fibroblast	FAM86EP
ALAS11	3e-09	1.05596	0.864	0.411	6.11e-05	Fibroblast	ALAS1
LRRC78P1	3.4e-09	2.47824	0.159	0.022	6.94e-05	Fibroblast	LRRC78P
KEAP12	3.44e-09	1.01376	0.886	0.468	7e-05	Fibroblast	KEAP1
SURF21	3.47e-09	1.63423	0.295	0.061	7.08e-05	Fibroblast	SURF2
TRMT10A3	3.58e-09	1.66241	0.386	0.101	7.29e-05	Fibroblast	TRMT10A
ZCWPW12	3.64e-09	1.15813	0.795	0.391	7.42e-05	Fibroblast	ZCWPW1
TRMT10C1	3.69e-09	1.01295	0.841	0.47	7.52e-05	Fibroblast	TRMT10C
CDHR41	3.77e-09	2.21884	0.227	0.04	7.69e-05	Fibroblast	CDHR4
NFKBIB1	3.91e-09	1.05319	0.909	0.396	7.97e-05	Fibroblast	NFKBIB
ZFPL12	3.97e-09	1.39713	0.523	0.165	8.09e-05	Fibroblast	ZFPL1
SMIM412	4.03e-09	2.32976	0.227	0.041	8.22e-05	Fibroblast	SMIM41
DNLZ1	4.43e-09	2.05548	0.273	0.056	9.04e-05	Fibroblast	DNLZ
TMEM2561	4.63e-09	1.98854	0.386	0.108	9.43e-05	Fibroblast	TMEM256
CBR12	4.71e-09	1.26586	0.636	0.217	9.61e-05	Fibroblast	CBR1
INHCAP1	4.97e-09	1.59418	0.591	0.243	0.00010131	Fibroblast	INHCAP
ERAP22	4.97e-09	1.21632	0.614	0.191	0.00010134	Fibroblast	ERAP2
DUSP71	5.35e-09	1.16754	0.5	0.138	0.000109	Fibroblast	DUSP7
ZNF542P.1	5.4e-09	1.19708	0.75	0.317	0.00011012	Fibroblast	ZNF542P.1
JAG22	5.41e-09	1.13368	0.705	0.239	0.0001102	Fibroblast	JAG2
TMSB15C2	5.48e-09	3.77058	0.068	0.004	0.00011165	Fibroblast	TMSB15C
C3orf183	5.69e-09	1.57362	0.386	0.098	0.00011594	Fibroblast	C3orf18
HNRNPUL2-BSCL23	5.8e-09	1.22713	0.659	0.222	0.00011833	Fibroblast	HNRNPUL2-BSCL2
MRPL171	5.94e-09	1.24881	0.568	0.178	0.00012104	Fibroblast	MRPL17
GPATCH31	6.21e-09	1.29349	0.659	0.238	0.0001266	Fibroblast	GPATCH3
OCA22	6.92e-09	1.04175	0.727	0.241	0.00014117	Fibroblast	OCA2
SAMD16	7.52e-09	1.05498	0.818	0.426	0.00015338	Fibroblast	SAMD1
TLL11	8.27e-09	1.65231	0.273	0.057	0.00016855	Fibroblast	TLL1
CANT12	8.53e-09	1.11155	0.795	0.358	0.00017389	Fibroblast	CANT1
ALKBH61	9.21e-09	1.51967	0.364	0.092	0.00018778	Fibroblast	ALKBH6
TXNDC172	1.01e-08	1.16072	0.568	0.172	0.00020688	Fibroblast	TXNDC17
ZNF5971	1.02e-08	1.49658	0.477	0.14	0.00020725	Fibroblast	ZNF597
CREB31	1.1e-08	1.07324	0.864	0.349	0.00022481	Fibroblast	CREB3
THRIL	1.11e-08	1.73478	0.318	0.074	0.00022711	Fibroblast	THRIL
HIGD1B2	1.3e-08	2.57647	0.159	0.023	0.00026541	Fibroblast	HIGD1B
SMAGP	1.32e-08	3.11091	0.091	0.008	0.00026965	Fibroblast	SMAGP
OVCH1	1.51e-08	1.02304	0.659	0.232	0.00030855	Fibroblast	OVCH1
WDR87BP.12	1.56e-08	2.90436	0.114	0.013	0.0003186	Fibroblast	WDR87BP.1
ZNF225	1.67e-08	1.10569	0.795	0.394	0.00033945	Fibroblast	ZNF225
ZBTB451	1.68e-08	1.18483	0.727	0.309	0.00034298	Fibroblast	ZBTB45
PIWIL23	1.86e-08	1.55481	0.341	0.085	0.00037826	Fibroblast	PIWIL2
MC1R2	1.9e-08	1.15395	0.705	0.255	0.00038634	Fibroblast	MC1R
ARIH2OS2	2.07e-08	2.46118	0.159	0.023	0.00042187	Fibroblast	ARIH2OS
MYH152	2.16e-08	1.27993	0.477	0.147	0.00044006	Fibroblast	MYH15
MMACHC1	2.17e-08	1.27712	0.636	0.245	0.00044182	Fibroblast	MMACHC
IGFN11	2.2e-08	2.71239	0.114	0.013	0.00044852	Fibroblast	IGFN1
ZNF1422	2.25e-08	1.00706	0.909	0.393	0.00045817	Fibroblast	ZNF142
RAB321	2.35e-08	1.09536	0.591	0.189	0.00047855	Fibroblast	RAB32
PLEKHH33	2.36e-08	1.10387	0.75	0.292	0.00048159	Fibroblast	PLEKHH3
CES32	2.46e-08	1.63666	0.386	0.108	0.00050139	Fibroblast	CES3
FBXO242	2.63e-08	2.01883	0.25	0.052	0.00053584	Fibroblast	FBXO24
EXOSC53	2.72e-08	1.48371	0.5	0.163	0.0005539	Fibroblast	EXOSC5
NDN1	2.75e-08	1.01786	0.773	0.364	0.00056007	Fibroblast	NDN
FRAT22	3.25e-08	1.51609	0.364	0.092	0.00066188	Fibroblast	FRAT2
HLA-H1	3.3e-08	1.94669	0.295	0.071	0.00067303	Fibroblast	HLA-H
TMEM1292	3.78e-08	1.68473	0.409	0.127	0.00077007	Fibroblast	TMEM129
CMPK2	3.91e-08	1.75309	0.25	0.051	0.00079741	Fibroblast	CMPK2
C11orf681	3.95e-08	1.63106	0.386	0.107	0.00080558	Fibroblast	C11orf68
PWWP2B2	3.95e-08	1.38749	0.455	0.14	0.00080596	Fibroblast	PWWP2B
FMO12	4.18e-08	2.22907	0.114	0.013	0.00085132	Fibroblast	FMO1
ZNF7071	4.2e-08	1.11985	0.75	0.386	0.00085644	Fibroblast	ZNF707
PIGP3	4.64e-08	1.41593	0.614	0.259	0.00094668	Fibroblast	PIGP
MST12	4.97e-08	1.65882	0.386	0.111	0.00101272	Fibroblast	MST1
COL22A12	5.72e-08	1.06985	0.818	0.277	0.00116676	Fibroblast	COL22A1
NUDT153	5.92e-08	1.28629	0.477	0.145	0.00120638	Fibroblast	NUDT15
TERF1P52	6.08e-08	2.31882	0.227	0.047	0.0012396	Fibroblast	TERF1P5
KCNRG	6.39e-08	1.03291	0.795	0.334	0.00130366	Fibroblast	KCNRG
MANF2	7.04e-08	1.29971	0.591	0.229	0.00143575	Fibroblast	MANF
THAP81	7.54e-08	1.25039	0.659	0.293	0.00153653	Fibroblast	THAP8
CNNM31	8.6e-08	1.12809	0.682	0.252	0.00175366	Fibroblast	CNNM3
LDLR1	8.99e-08	1.05818	0.841	0.483	0.00183221	Fibroblast	LDLR
IL17D2	1.02e-07	1.28768	0.568	0.207	0.0020734	Fibroblast	IL17D
OIP52	1.04e-07	1.09911	0.5	0.151	0.00212236	Fibroblast	OIP5
UCN5	1.09e-07	2.19812	0.182	0.032	0.00221425	Fibroblast	UCN
MAMDC42	1.17e-07	1.08232	0.727	0.306	0.00239185	Fibroblast	MAMDC4
THG1L2	1.23e-07	1.11636	0.705	0.273	0.00249792	Fibroblast	THG1L
MOCS33	1.24e-07	1.45598	0.386	0.112	0.0025217	Fibroblast	MOCS3
NTN53	1.27e-07	1.91871	0.227	0.048	0.00259732	Fibroblast	NTN5
CLIC61	1.33e-07	1.70026	0.205	0.04	0.00271173	Fibroblast	CLIC6
STC22	1.34e-07	1.3233	0.545	0.207	0.0027327	Fibroblast	STC2
CLIC53	1.35e-07	1.19761	0.432	0.131	0.00275086	Fibroblast	CLIC5
HK21	1.37e-07	1.39895	0.659	0.33	0.00279208	Fibroblast	HK2
LCA5L2	1.38e-07	1.01868	0.727	0.314	0.00281362	Fibroblast	LCA5L
GTF2H2C2	1.51e-07	1.17012	0.568	0.205	0.00307833	Fibroblast	GTF2H2C
KCNG12	1.73e-07	1.08251	0.614	0.225	0.003523	Fibroblast	KCNG1
BRMS11	1.75e-07	1.19244	0.682	0.265	0.00356138	Fibroblast	BRMS1
C1orf1152	1.96e-07	2.13627	0.205	0.041	0.00400119	Fibroblast	C1orf115
HNRNPA1L21	2.08e-07	1.61995	0.295	0.076	0.00424022	Fibroblast	HNRNPA1L2
H1-9P2	2.22e-07	1.2008	0.386	0.104	0.00451734	Fibroblast	H1-9P
UBE2Q2P1.12	3.02e-07	1.0744	0.636	0.26	0.00615388	Fibroblast	UBE2Q2P1.1
MATN11	3.34e-07	3.05551	0.091	0.01	0.00681401	Fibroblast	MATN1
