## Supplemental File 1 for "Integration of iPSC-derived microglia into human midbrain organoids enhances microglial maturation and inflammatory signaling" (part 3 of 3)

### Sheet: hMO_Assembloid_cluster_markers (continued)
	p_val	avg_log2FC	pct.1	pct.2	p_val_adj	cluster	gene
SMPD12	3.59e-07	1.06701	0.659	0.238	0.00731176	Fibroblast	SMPD1
TUBA3FP3	3.64e-07	1.0095	0.432	0.128	0.00741816	Fibroblast	TUBA3FP
GNRH22	3.66e-07	2.39968	0.136	0.021	0.00746927	Fibroblast	GNRH2
INTS55	3.87e-07	1.94883	0.318	0.095	0.00789264	Fibroblast	INTS5
RNF1283	4.24e-07	1.19272	0.455	0.147	0.00863587	Fibroblast	RNF128
ZNF7732	4.3e-07	1.0184	0.773	0.378	0.00876912	Fibroblast	ZNF773
AK13	4.34e-07	1.15998	0.545	0.207	0.00884255	Fibroblast	AK1
TUBB82	5.07e-07	2.19469	0.159	0.028	0.0103384	Fibroblast	TUBB8
ASPA	5.24e-07	1.37811	0.136	0.021	0.010692	Fibroblast	ASPA
CACTIN3	5.31e-07	1.07772	0.727	0.293	0.0108345	Fibroblast	CACTIN
RRP13	5.59e-07	1.15795	0.636	0.291	0.0113945	Fibroblast	RRP1
SNAPIN3	5.74e-07	1.12583	0.477	0.156	0.0117071	Fibroblast	SNAPIN
RGPD32	6.11e-07	2.15239	0.205	0.044	0.0124659	Fibroblast	RGPD3
CAV22	7.18e-07	1.19078	0.364	0.105	0.0146386	Fibroblast	CAV2
NR1H32	7.77e-07	1.09095	0.523	0.183	0.0158357	Fibroblast	NR1H3
ORAI3	8.55e-07	1.10447	0.636	0.244	0.0174346	Fibroblast	ORAI3
CCDC1151	9.29e-07	1.16395	0.523	0.199	0.0189298	Fibroblast	CCDC115
ZNF5761	9.52e-07	1.16	0.477	0.173	0.0194104	Fibroblast	ZNF576
NAIF12	1.01e-06	1.52819	0.273	0.069	0.0205512	Fibroblast	NAIF1
IL9RP32	1.02e-06	2.49684	0.114	0.016	0.0207549	Fibroblast	IL9RP3
RN7SKP1751	1.06e-06	1.8948	0.205	0.044	0.0215887	Fibroblast	RN7SKP175
TMEM2503	1.13e-06	1.31618	0.477	0.176	0.0231177	Fibroblast	TMEM250
TMEM1151	1.27e-06	1.37062	0.341	0.102	0.0259474	Fibroblast	TMEM115
RPS6KB23	1.32e-06	1.2723	0.455	0.16	0.0268293	Fibroblast	RPS6KB2
GOLGA6L91	1.32e-06	1.25121	0.591	0.277	0.0269735	Fibroblast	GOLGA6L9
CIB11	1.33e-06	1.04876	0.659	0.281	0.0270397	Fibroblast	CIB1
COX8A2	1.33e-06	1.05288	0.614	0.236	0.0270886	Fibroblast	COX8A
PDZK1P14	1.34e-06	2.5326	0.114	0.016	0.0273315	Fibroblast	PDZK1P1
C18orf212	1.42e-06	1.01177	0.659	0.267	0.0288703	Fibroblast	C18orf21
RPL32P342	1.52e-06	2.60792	0.114	0.017	0.0310727	Fibroblast	RPL32P34
ANGPTL52	1.85e-06	1.70963	0.205	0.046	0.0376373	Fibroblast	ANGPTL5
PIEZO1P21	1.96e-06	2.24633	0.159	0.03	0.0400243	Fibroblast	PIEZO1P2
PRICKLE32	1.96e-06	2.81171	0.114	0.017	0.0400562	Fibroblast	PRICKLE3
CPO2	2.01e-06	1.9137	0.182	0.038	0.0410087	Fibroblast	CPO
ZNF2301	2.15e-06	1.41126	0.295	0.08	0.0437728	Fibroblast	ZNF230
NEK81	2.19e-06	1.60747	0.273	0.072	0.044601	Fibroblast	NEK8
ABCA41	2.2e-06	1.51477	0.205	0.046	0.0448825	Fibroblast	ABCA4
RILP2	2.23e-06	2.62388	0.114	0.017	0.0454358	Fibroblast	RILP
MPZ	2.36e-06	1.36245	0.136	0.023	0.0480729	Fibroblast	MPZ
SLC12A81	2.42e-06	1.05125	0.523	0.201	0.049264	Fibroblast	SLC12A8
CAMKK1	2.43e-06	1.01578	0.727	0.376	0.0495263	Fibroblast	CAMKK1
MED192	2.63e-06	1.04402	0.5	0.182	0.0535544	Fibroblast	MED19
TAP13	2.67e-06	1.28607	0.386	0.121	0.0544043	Fibroblast	TAP1
PPP1R3B1	2.77e-06	1.20621	0.5	0.19	0.0564794	Fibroblast	PPP1R3B
RFXANK2	2.78e-06	1.05638	0.614	0.258	0.056746	Fibroblast	RFXANK
MRPL243	2.8e-06	1.19239	0.545	0.215	0.0570263	Fibroblast	MRPL24
RASIP11	3.37e-06	1.94229	0.205	0.048	0.0686998	Fibroblast	RASIP1
TSSC41	3.77e-06	1.53555	0.273	0.075	0.0768726	Fibroblast	TSSC4
ZYG11A3	3.86e-06	1.1633	0.409	0.139	0.0787134	Fibroblast	ZYG11A
ZNF5113	4.88e-06	1.29022	0.5	0.207	0.099457	Fibroblast	ZNF511
TNFSF10	5e-06	3.16446	0.068	0.007	0.101975	Fibroblast	TNFSF10
PHYHD12	5.09e-06	1.66367	0.205	0.048	0.103849	Fibroblast	PHYHD1
GJD31	5.26e-06	3.96	0.045	0.003	0.107149	Fibroblast	GJD3
HTR1DP11	5.31e-06	2.71055	0.091	0.012	0.108298	Fibroblast	HTR1DP1
ATP232	5.49e-06	1.17594	0.477	0.185	0.111979	Fibroblast	ATP23
NAPRT	5.69e-06	1.72487	0.273	0.078	0.115953	Fibroblast	NAPRT
MAGEC31	6.03e-06	1.38934	0.295	0.088	0.122841	Fibroblast	MAGEC3
STEAP12	6.08e-06	2.07001	0.159	0.033	0.12398	Fibroblast	STEAP1
COL9A23	6.11e-06	1.08406	0.5	0.192	0.124519	Fibroblast	COL9A2
VWA21	6.27e-06	2.3224	0.136	0.025	0.127833	Fibroblast	VWA2
NOL61	7.7e-06	1.06595	0.591	0.24	0.156889	Fibroblast	NOL6
OTOAP11	7.91e-06	2.28853	0.136	0.025	0.161268	Fibroblast	OTOAP1
SPINK133	7.94e-06	1.51184	0.227	0.058	0.161917	Fibroblast	SPINK13
NPM33	8.11e-06	1.10445	0.386	0.128	0.165305	Fibroblast	NPM3
CHRAC11	8.36e-06	1.22661	0.341	0.106	0.170429	Fibroblast	CHRAC1
SAG2	8.89e-06	2.28839	0.136	0.025	0.181252	Fibroblast	SAG
MZB11	1.15e-05	3.6114	0.068	0.008	0.23476	Fibroblast	MZB1
TNFRSF10A	1.43e-05	1.11949	0.273	0.077	0.290912	Fibroblast	TNFRSF10A
XIST2	1.46e-05	2.09428	0.136	0.027	0.297859	Fibroblast	XIST
COMMD32	1.74e-05	1.0091	0.5	0.195	0.355424	Fibroblast	COMMD3
SLC19A35	1.79e-05	1.30054	0.386	0.143	0.36556	Fibroblast	SLC19A3
C17orf581	1.79e-05	1.10487	0.477	0.192	0.365759	Fibroblast	C17orf58
BCORP1.12	1.82e-05	1.02522	0.636	0.314	0.371177	Fibroblast	BCORP1.1
NANP3	1.83e-05	1.22335	0.364	0.125	0.373535	Fibroblast	NANP
GCATP12	1.87e-05	2.1484	0.159	0.036	0.381153	Fibroblast	GCATP1
RPP403	2.1e-05	1.52978	0.295	0.097	0.427835	Fibroblast	RPP40
PPP1R362	2.14e-05	1.75683	0.182	0.043	0.437116	Fibroblast	PPP1R36
ZSWIM12	2.28e-05	1.32126	0.318	0.102	0.46444	Fibroblast	ZSWIM1
RIOX11	2.6e-05	1.8891	0.182	0.045	0.529603	Fibroblast	RIOX1
TRMT61A3	2.7e-05	1.27337	0.364	0.129	0.549461	Fibroblast	TRMT61A
TIGD52	2.74e-05	1.32228	0.364	0.134	0.558814	Fibroblast	TIGD5
MYBPH1	2.9e-05	2.34586	0.091	0.014	0.59189	Fibroblast	MYBPH
PRSS273	2.93e-05	1.20184	0.432	0.175	0.598147	Fibroblast	PRSS27
RRP93	3.33e-05	1.28022	0.364	0.135	0.678275	Fibroblast	RRP9
EDN1	3.6e-05	1.19227	0.182	0.044	0.732994	Fibroblast	EDN1
SYTL13	3.67e-05	1.50024	0.295	0.098	0.748912	Fibroblast	SYTL1
IL17B1	3.72e-05	2.38454	0.114	0.021	0.758643	Fibroblast	IL17B
UPK1B2	4.06e-05	2.10633	0.159	0.037	0.826858	Fibroblast	UPK1B
TMEM161A2	4.11e-05	1.08545	0.432	0.175	0.837771	Fibroblast	TMEM161A
ERMN1	4.24e-05	1.66765	0.159	0.036	0.864516	Fibroblast	ERMN
RABGGTA1	4.62e-05	1.31175	0.25	0.074	0.942882	Fibroblast	RABGGTA
PEX123	4.93e-05	1.22272	0.295	0.094	1	Fibroblast	PEX12
DIO3	5.9e-05	3.33436	0.045	0.004	1	Fibroblast	DIO3
NPFFR23	7.02e-05	3.29036	0.091	0.015	1	Fibroblast	NPFFR2
CCR102	7.4e-05	1.51212	0.182	0.046	1	Fibroblast	CCR10
LYNX13	7.8e-05	1.03025	0.341	0.119	1	Fibroblast	LYNX1
PARS23	8.52e-05	1.85588	0.182	0.047	1	Fibroblast	PARS2
GUSBP171	8.84e-05	1.83121	0.136	0.03	1	Fibroblast	GUSBP17
SLC16A84	9.01e-05	2.29977	0.114	0.022	1	Fibroblast	SLC16A8
LAMTOR22	9.33e-05	1.02773	0.477	0.197	1	Fibroblast	LAMTOR2
PXMP42	9.45e-05	1.16315	0.341	0.121	1	Fibroblast	PXMP4
POLR3K	9.9e-05	1.25284	0.25	0.078	1	Fibroblast	POLR3K
DPRX1	0.0001521	2.59746	0.091	0.016	1	Fibroblast	DPRX
HNRNPA3P21	0.00015741	2.36458	0.114	0.023	1	Fibroblast	HNRNPA3P2
CILP23	0.00015929	1.42514	0.205	0.06	1	Fibroblast	CILP2
SULT2B12	0.0001623	1.66883	0.159	0.04	1	Fibroblast	SULT2B1
DCXR3	0.00016308	1.01548	0.341	0.126	1	Fibroblast	DCXR
CCDC1631	0.00016398	1.76542	0.182	0.051	1	Fibroblast	CCDC163
ENPP7P142	0.0001793	2.09529	0.114	0.024	1	Fibroblast	ENPP7P14
ATG9B4	0.00018634	1.44253	0.182	0.051	1	Fibroblast	ATG9B
RPS26P83	0.00019608	1.46444	0.227	0.071	1	Fibroblast	RPS26P8
TRAM1L12	0.00020242	1.14836	0.25	0.08	1	Fibroblast	TRAM1L1
REC1143	0.00020651	2.09033	0.136	0.033	1	Fibroblast	REC114
PROX22	0.00020942	1.02495	0.341	0.132	1	Fibroblast	PROX2
BHMT3	0.00023018	1.50052	0.136	0.032	1	Fibroblast	BHMT
SYPL2	0.00024643	1.69089	0.136	0.032	1	Fibroblast	SYPL2
NRM3	0.00029408	1.31252	0.205	0.061	1	Fibroblast	NRM
CNBD22	0.00030209	1.57084	0.227	0.077	1	Fibroblast	CNBD2
TPM4P21	0.00036134	1.93354	0.159	0.043	1	Fibroblast	TPM4P2
HHLA21	0.00038758	2.08669	0.091	0.017	1	Fibroblast	HHLA2
FAM221B3	0.0004443	2.48452	0.068	0.011	1	Fibroblast	FAM221B
GGNBP13	0.00047252	1.36759	0.25	0.089	1	Fibroblast	GGNBP1
KCNS21	0.00052861	2.2009	0.091	0.018	1	Fibroblast	KCNS2
NCLP11	0.0006943	1.75052	0.159	0.046	1	Fibroblast	NCLP1
FOXP32	0.00070471	2.01281	0.091	0.019	1	Fibroblast	FOXP3
LTC4S2	0.00071054	2.56206	0.068	0.011	1	Fibroblast	LTC4S
CCNYL73	0.00072118	2.22306	0.114	0.028	1	Fibroblast	CCNYL7
MEIOC2	0.00075063	1.24245	0.182	0.056	1	Fibroblast	MEIOC
TMEM2401	0.0008425	1.13517	0.227	0.077	1	Fibroblast	TMEM240
SNHG191	0.00091436	1.11319	0.295	0.112	1	Fibroblast	SNHG19
GAL3ST22	0.00091669	1.35785	0.182	0.058	1	Fibroblast	GAL3ST2
ALG32	0.00105239	1.13764	0.295	0.114	1	Fibroblast	ALG3
CPA51	0.0010714	2.38106	0.045	0.006	1	Fibroblast	CPA5
MTX12	0.00121557	1.40567	0.182	0.059	1	Fibroblast	MTX1
NT5ELP3	0.00134451	1.9842	0.091	0.02	1	Fibroblast	NT5ELP
SLC7A5P21	0.00153503	1.343	0.25	0.101	1	Fibroblast	SLC7A5P2
KRT82	0.00157798	1.59454	0.136	0.039	1	Fibroblast	KRT8
CCDC144NL1	0.00172503	1.07767	0.182	0.06	1	Fibroblast	CCDC144NL
RPL36A-HNRNPH21	0.00181094	1.53229	0.159	0.05	1	Fibroblast	RPL36A-HNRNPH2
VIL11	0.00199952	2.46529	0.068	0.013	1	Fibroblast	VIL1
SPDYE181	0.0020495	1.00386	0.295	0.122	1	Fibroblast	SPDYE18
BGLAP1	0.00219243	1.35439	0.114	0.03	1	Fibroblast	BGLAP
OR9A23	0.00246513	2.26273	0.068	0.013	1	Fibroblast	OR9A2
TMEM1213	0.00259631	2.89936	0.068	0.014	1	Fibroblast	TMEM121
CBX1P1	0.00266658	2.44877	0.045	0.007	1	Fibroblast	CBX1P1
RSAD2	0.00271608	1.26367	0.159	0.052	1	Fibroblast	RSAD2
RPL5P301	0.00279071	2.24964	0.068	0.014	1	Fibroblast	RPL5P30
SNORA62.42	0.00297155	3.3772	0.068	0.014	1	Fibroblast	SNORA62.4
GDPD32	0.00314842	1.15265	0.205	0.075	1	Fibroblast	GDPD3
ZNF56P2	0.00374693	2.88821	0.091	0.023	1	Fibroblast	ZNF56P
ERVK-282	0.00418021	1.42414	0.159	0.054	1	Fibroblast	ERVK-28
METTL272	0.00439531	1.96243	0.091	0.023	1	Fibroblast	METTL27
ABHD14B1	0.00446076	1.1091	0.205	0.077	1	Fibroblast	ABHD14B
POTEKP3	0.00452979	1.28747	0.136	0.044	1	Fibroblast	POTEKP
TAC41	0.00470478	1.20904	0.227	0.095	1	Fibroblast	TAC4
GOLGA8M2	0.00483873	1.21814	0.182	0.068	1	Fibroblast	GOLGA8M
EXD11	0.00507923	1.53277	0.091	0.024	1	Fibroblast	EXD1
FOXD31	0.00529738	1.64418	0.068	0.015	1	Fibroblast	FOXD3
ZNF5711	0.00610338	1.25195	0.136	0.045	1	Fibroblast	ZNF57
RPL9P321	0.0061512	2.3104	0.068	0.015	1	Fibroblast	RPL9P32
GPR751	0.00638638	1.63169	0.114	0.035	1	Fibroblast	GPR75
TATDN1P11	0.00711473	1.48589	0.136	0.046	1	Fibroblast	TATDN1P1
CAPN82	0.00771884	2.07984	0.068	0.016	1	Fibroblast	CAPN8
APELA1	0.00834537	3.80555	0.023	0.002	1	Fibroblast	APELA
RAX3	0.00846895	1.28691	0.136	0.046	1	Fibroblast	RAX
C5orf461	0.00942519	1.78324	0.068	0.016	1	Fibroblast	C5orf46
C2orf162	0.0103778	1.60216	0.114	0.038	1	Fibroblast	C2orf16
TTLL101	0.0109425	2.00877	0.091	0.027	1	Fibroblast	TTLL10
FAAP241	0.0119725	1.53225	0.091	0.027	1	Fibroblast	FAAP24
DECR22	0.0141665	1.33475	0.114	0.038	1	Fibroblast	DECR2
SSR4P11	0.0174546	1.48813	0.091	0.029	1	Fibroblast	SSR4P1
PTPN11P2	0.0202664	3.73004	0.023	0.003	1	Fibroblast	PTPN11P2
STIMATE-MUSTN11	0.02157	1.69914	0.091	0.029	1	Fibroblast	STIMATE-MUSTN1
IGFL22	0.0229059	1.60353	0.114	0.042	1	Fibroblast	IGFL2
WFIKKN21	0.0250129	2.71949	0.045	0.01	1	Fibroblast	WFIKKN2
RAPSN1	0.025024	1.90465	0.068	0.02	1	Fibroblast	RAPSN
NPHS22	0.0274455	2.50003	0.045	0.01	1	Fibroblast	NPHS2
ADGRF41	0.0276014	1.05615	0.091	0.03	1	Fibroblast	ADGRF4
TAS2R102	0.0277256	1.75731	0.068	0.02	1	Fibroblast	TAS2R10
TNFRSF12A2	0.028038	1.15195	0.136	0.056	1	Fibroblast	TNFRSF12A
RAD51AP2	0.0285231	1.80978	0.045	0.01	1	Fibroblast	RAD51AP2
GDF6	0.028894	3.27499	0.023	0.003	1	Fibroblast	GDF6
MRPL362	0.0296788	1.58825	0.091	0.031	1	Fibroblast	MRPL36
TAS2R312	0.0296837	1.20028	0.114	0.043	1	Fibroblast	TAS2R31
GXYLT1P41	0.0320245	1.62332	0.091	0.031	1	Fibroblast	GXYLT1P4
ANXA133	0.0355855	2.29711	0.045	0.011	1	Fibroblast	ANXA13
MDS22	0.0369873	1.28579	0.114	0.045	1	Fibroblast	MDS2
TTLL82	0.0381662	3.49477	0.023	0.003	1	Fibroblast	TTLL8
ANO9	0.0382994	3.26116	0.023	0.003	1	Fibroblast	ANO9
SEMA3G1	0.0401333	1.18936	0.068	0.021	1	Fibroblast	SEMA3G
GUCY2EP2	0.0421759	1.63685	0.068	0.022	1	Fibroblast	GUCY2EP
ZNF982	0.0422745	2.20327	0.045	0.012	1	Fibroblast	ZNF98
APLN2	0.0435674	1.5392	0.068	0.022	1	Fibroblast	APLN
SLC28A31	0.0441922	1.18686	0.091	0.034	1	Fibroblast	SLC28A3
TP53AIP12	0.0460175	1.07974	0.136	0.059	1	Fibroblast	TP53AIP1
RPL7P521	0.0468585	1.26563	0.114	0.047	1	Fibroblast	RPL7P52
IQCC1	0.0476605	1.00684	0.136	0.058	1	Fibroblast	IQCC
DNAJC25-GNG103	0.0480058	1.56747	0.091	0.034	1	Fibroblast	DNAJC25-GNG10
TSPAN32	0.049829	2.85118	0.023	0.004	1	Fibroblast	TSPAN32
FGL2	0	6.53581	0.994	0.014	0	Microglia	FGL2
IL2RG	0	8.6514	0.985	0.005	0	Microglia	IL2RG
SLC25A45	0	6.91058	0.994	0.016	0	Microglia	SLC25A45
OAS2	0	7.75902	0.985	0.013	0	Microglia	OAS2
MX2	0	9.61821	0.97	0.003	0	Microglia	MX2
MX1	0	6.28953	0.997	0.032	0	Microglia	MX1
KRT18P521	0	5.64688	0.985	0.022	0	Microglia	KRT18P52
CALHM21	0	6.33519	0.997	0.035	0	Microglia	CALHM2
TSPYL5	0	6.78207	0.973	0.014	0	Microglia	TSPYL5
TRIM381	0	5.94439	0.997	0.04	0	Microglia	TRIM38
F13A11	0	5.88399	0.982	0.025	0	Microglia	F13A1
RGS10	0	6.07936	0.994	0.038	0	Microglia	RGS10
SLFN121	0	6.00423	0.97	0.018	0	Microglia	SLFN12
TMEM37	0	6.04826	0.988	0.038	0	Microglia	TMEM37
S100A111	0	6.42676	0.973	0.025	0	Microglia	S100A11
SAMD91	0	5.40663	0.991	0.045	0	Microglia	SAMD9
CTSO1	0	5.41311	0.979	0.037	0	Microglia	CTSO
GABRE1	0	5.84832	0.994	0.054	0	Microglia	GABRE
CD41	0	5.09287	1	0.061	0	Microglia	CD4
ITPRIPL21	0	4.54517	0.997	0.058	0	Microglia	ITPRIPL2
NR4A2	0	5.6439	1	0.062	0	Microglia	NR4A2
MYD88	0	5.22587	0.985	0.047	0	Microglia	MYD88
TRPV4	0	5.44063	0.967	0.034	0	Microglia	TRPV4
TMEM711	0	4.92428	0.985	0.053	0	Microglia	TMEM71
ENG1	0	5.1633	0.991	0.063	0	Microglia	ENG
ITGA4	0	5.39176	0.988	0.06	0	Microglia	ITGA4
SLC43A31	0	5.45018	0.973	0.045	0	Microglia	SLC43A3
S100A4	0	6.05013	0.952	0.024	0	Microglia	S100A4
CLEC11A1	0	4.38597	0.967	0.04	0	Microglia	CLEC11A
MLKL1	0	6.83136	0.948	0.021	0	Microglia	MLKL
JAK31	0	4.76851	0.973	0.047	0	Microglia	JAK3
TMCO6	0	4.77317	0.994	0.068	0	Microglia	TMCO6
PDK4	0	5.71136	0.967	0.042	0	Microglia	PDK4
STING11	0	5.37813	0.948	0.023	0	Microglia	STING1
TRIM341	0	5.11218	0.979	0.054	0	Microglia	TRIM34
ASB21	0	4.85366	0.994	0.074	0	Microglia	ASB2
APOBEC3C1	0	5.33231	0.942	0.023	0	Microglia	APOBEC3C
TNFAIP31	0	5.51617	0.988	0.071	0	Microglia	TNFAIP3
ADGRG6	0	4.20245	0.988	0.072	0	Microglia	ADGRG6
PRKCD	0	4.51182	0.997	0.083	0	Microglia	PRKCD
HAND22	0	4.56118	0.964	0.05	0	Microglia	HAND2
LGALS31	0	5.11434	0.997	0.085	0	Microglia	LGALS3
FGD51	0	4.76991	0.997	0.085	0	Microglia	FGD5
DAB21	0	4.57874	0.997	0.087	0	Microglia	DAB2
CYP1B11	0	4.66327	0.979	0.07	0	Microglia	CYP1B1
OAS3	0	5.33972	0.945	0.036	0	Microglia	OAS3
PDGFB1	0	4.32438	0.973	0.065	0	Microglia	PDGFB
RNF135	0	6.0852	0.942	0.035	0	Microglia	RNF135
KPNA2P3	0	5.66611	0.936	0.03	0	Microglia	KPNA2P3
GPSM3	0	6.18048	0.927	0.024	0	Microglia	GPSM3
CYBA	0	5.48361	0.942	0.04	0	Microglia	CYBA
STOM1	0	4.39492	0.994	0.093	0	Microglia	STOM
P2RY121	0	4.24041	0.991	0.091	0	Microglia	P2RY12
CEBPB1	0	5.12107	0.958	0.06	0	Microglia	CEBPB
CGAS	0	6.43812	0.918	0.021	0	Microglia	CGAS
GYPC1	0	4.32072	0.994	0.098	0	Microglia	GYPC
SP140L1	0	4.80147	0.961	0.065	0	Microglia	SP140L
SCO2	0	6.92415	0.909	0.016	0	Microglia	SCO2
GPNMB	0	5.11474	0.948	0.056	0	Microglia	GPNMB
SP1001	0	4.55082	1	0.109	0	Microglia	SP100
SRPX1	0	3.565	0.979	0.089	0	Microglia	SRPX
TMEM52B	0	7.78701	0.897	0.007	0	Microglia	TMEM52B
NUDT19	0	4.199	0.994	0.105	0	Microglia	NUDT19
TMEM106A1	0	4.15725	0.997	0.109	0	Microglia	TMEM106A
MICB	0	7.80563	0.9	0.012	0	Microglia	MICB
GBP21	0	6.1607	0.915	0.028	0	Microglia	GBP2
B4GALT11	0	4.51353	0.997	0.111	0	Microglia	B4GALT1
SNHG152	0	4.71737	0.945	0.059	0	Microglia	SNHG15
OAS1	0	5.55984	0.909	0.025	0	Microglia	OAS1
DNAJC151	0	4.10272	1	0.117	0	Microglia	DNAJC15
IL4R	0	6.91335	0.909	0.029	0	Microglia	IL4R
TNFAIP2	0	5.89962	0.906	0.026	0	Microglia	TNFAIP2
RPS10P7	0	5.19225	0.921	0.041	0	Microglia	RPS10P7
ZMYND15	0	7.87262	0.885	0.006	0	Microglia	ZMYND15
TFCP2L1	0	6.87825	0.903	0.025	0	Microglia	TFCP2L1
TMC8	0	6.50252	0.894	0.017	0	Microglia	TMC8
TLR1	0	5.77025	0.915	0.038	0	Microglia	TLR1
GPR1572	0	4.30982	0.97	0.093	0	Microglia	GPR157
TREM2	0	7.43036	0.882	0.007	0	Microglia	TREM2
NAT11	0	6.4186	0.9	0.026	0	Microglia	NAT1
SIPA1	0	4.17019	0.97	0.096	0	Microglia	SIPA1
STX11	0	8.28938	0.879	0.006	0	Microglia	STX11
DOK2	0	9.10356	0.876	0.003	0	Microglia	DOK2
SLC15A3	0	6.50288	0.885	0.013	0	Microglia	SLC15A3
CSF3R	0	7.79937	0.879	0.007	0	Microglia	CSF3R
CD53	0	6.18136	0.9	0.028	0	Microglia	CD53
TBATA	0	10.0454	0.873	0.001	0	Microglia	TBATA
P2RY13	0	9.52191	0.873	0.001	0	Microglia	P2RY13
CLDN7	0	8.93392	0.873	0.001	0	Microglia	CLDN7
ARRDC5	0	9.02224	0.876	0.004	0	Microglia	ARRDC5
HLA-DQB2	0	8.68602	0.873	0.001	0	Microglia	HLA-DQB2
MILR1	0	7.08964	0.882	0.01	0	Microglia	MILR1
GAB3	0	6.61495	0.894	0.023	0	Microglia	GAB3
HLA-DOA	0	9.09281	0.873	0.002	0	Microglia	HLA-DOA
APOL61	0	4.58266	0.952	0.081	0	Microglia	APOL6
HSPA7	0	10.5177	0.873	0.002	0	Microglia	HSPA7
GIRGL	0	9.93482	0.873	0.002	0	Microglia	GIRGL
RN7SL138P	0	8.52795	0.873	0.002	0	Microglia	RN7SL138P
HLA-DRB6.1	0	9.1172	0.876	0.005	0	Microglia	HLA-DRB6.1
CD209	0	10.445	0.87	0	0	Microglia	CD209
MEFV	0	7.91126	0.873	0.003	0	Microglia	MEFV
LILRB5	0	8.87024	0.873	0.003	0	Microglia	LILRB5
LILRB2	0	9.5038	0.873	0.003	0	Microglia	LILRB2
HLA-DQB1	0	8.51915	0.873	0.003	0	Microglia	HLA-DQB1
SIRPB2	0	8.57463	0.873	0.003	0	Microglia	SIRPB2
HLA-DRB5	0	9.04287	0.873	0.003	0	Microglia	HLA-DRB5
SLAMF7	0	7.1513	0.879	0.01	0	Microglia	SLAMF7
CD48	0	8.05977	0.873	0.004	0	Microglia	CD48
CD80	0	8.68637	0.873	0.004	0	Microglia	CD80
RGS13	0	7.92884	0.873	0.004	0	Microglia	RGS13
GIMAP4	0	8.00423	0.873	0.004	0	Microglia	GIMAP4
FCGR2A	0	7.96022	0.876	0.007	0	Microglia	FCGR2A
HHEX	0	7.9017	0.873	0.004	0	Microglia	HHEX
CTLA4	0	8.89323	0.873	0.004	0	Microglia	CTLA4
IL7R	0	7.98062	0.873	0.004	0	Microglia	IL7R
SHE	0	7.63776	0.876	0.007	0	Microglia	SHE
TLR6	0	7.32078	0.876	0.007	0	Microglia	TLR6
ADGRE1	0	7.45389	0.873	0.004	0	Microglia	ADGRE1
FCGR1CP	0	10.5759	0.87	0.001	0	Microglia	FCGR1CP
CD93	0	8.84715	0.87	0.002	0	Microglia	CD93
SIGLEC10	0	7.56435	0.873	0.005	0	Microglia	SIGLEC10
RGS18	0	7.74639	0.873	0.005	0	Microglia	RGS18
MR1	0	6.66768	0.882	0.014	0	Microglia	MR1
SIGLEC11	0	7.3618	0.873	0.005	0	Microglia	SIGLEC11
MS4A7	0	7.68338	0.876	0.008	0	Microglia	MS4A7
LAIR2	0	9.88153	0.87	0.002	0	Microglia	LAIR2
SLC49A3	0	8.52397	0.873	0.005	0	Microglia	SLC49A3
GIMAP8	0	7.57513	0.873	0.005	0	Microglia	GIMAP8
NCF1B	0	8.29884	0.873	0.005	0	Microglia	NCF1B
HLA-DRB6	0	9.21142	0.87	0.002	0	Microglia	HLA-DRB6
CCL4L2	0	9.28556	0.87	0.002	0	Microglia	CCL4L2
BTK	0	6.72666	0.876	0.009	0	Microglia	BTK
TXK	0	7.05686	0.876	0.009	0	Microglia	TXK
P2RY10	0	8.75552	0.87	0.003	0	Microglia	P2RY10
NCF4	0	6.99942	0.879	0.012	0	Microglia	NCF4
ACCS	0	8.13324	0.873	0.006	0	Microglia	ACCS
TASL	0	7.25057	0.873	0.006	0	Microglia	TASL
FAM78A	0	7.50366	0.873	0.006	0	Microglia	FAM78A
RHBDF2	0	6.8347	0.879	0.012	0	Microglia	RHBDF2
CXCL16	0	6.58232	0.882	0.015	0	Microglia	CXCL16
NCF1C	0	7.69307	0.879	0.012	0	Microglia	NCF1C
RHOG1	0	4.3316	0.939	0.072	0	Microglia	RHOG
MPEG1	0	7.97428	0.873	0.006	0	Microglia	MPEG1
SLC9A7P1	0	8.63575	0.87	0.003	0	Microglia	SLC9A7P1
TNF	0	8.51422	0.87	0.003	0	Microglia	TNF
CASP10	0	7.22085	0.873	0.007	0	Microglia	CASP10
BIRC3	0	8.59552	0.87	0.004	0	Microglia	BIRC3
NME8	0	7.96095	0.873	0.007	0	Microglia	NME8
SIGLEC1	0	6.73281	0.879	0.013	0	Microglia	SIGLEC1
CSF2RB	0	7.495	0.876	0.01	0	Microglia	CSF2RB
TRIM142	0	3.92607	1	0.134	0	Microglia	TRIM14
TCIRG11	0	5.59629	0.906	0.04	0	Microglia	TCIRG1
EPSTI1	0	7.0649	0.876	0.01	0	Microglia	EPSTI1
TMPRSS13	0	7.47666	0.873	0.007	0	Microglia	TMPRSS13
GALNT6	0	7.16136	0.876	0.01	0	Microglia	GALNT6
MPZL2	0	7.75313	0.87	0.004	0	Microglia	MPZL2
CD1D	0	7.98011	0.876	0.01	0	Microglia	CD1D
TREML1	0	8.16671	0.873	0.007	0	Microglia	TREML1
MS4A14	0	8.17865	0.87	0.004	0	Microglia	MS4A14
CD14	0	7.83	0.873	0.007	0	Microglia	CD14
CYSLTR1	0	7.00276	0.876	0.01	0	Microglia	CYSLTR1
CD28	0	7.44285	0.873	0.007	0	Microglia	CD28
CD300LF	0	7.46202	0.876	0.01	0	Microglia	CD300LF
RGPD4	0	5.36101	0.909	0.043	0	Microglia	RGPD4
ANKRD18DP	0	7.71584	0.87	0.004	0	Microglia	ANKRD18DP
SNRPD2P1	0	9.3348	0.867	0.001	0	Microglia	SNRPD2P1
MRC1	0	7.08831	0.876	0.01	0	Microglia	MRC1
ADGRE4P	0	7.0704	0.873	0.007	0	Microglia	ADGRE4P
FGL1	0	7.763	0.873	0.008	0	Microglia	FGL1
PIK3CG	0	6.49406	0.879	0.014	0	Microglia	PIK3CG
CD244	0	8.77746	0.867	0.002	0	Microglia	CD244
PTGER2	0	8.65286	0.87	0.005	0	Microglia	PTGER2
BST2	0	7.47202	0.876	0.011	0	Microglia	BST2
GUCY2D	0	8.0182	0.87	0.005	0	Microglia	GUCY2D
MYBPC3	0	8.15868	0.876	0.011	0	Microglia	MYBPC3
BCL2A1	0	9.13737	0.867	0.002	0	Microglia	BCL2A1
ARL111	0	8.67144	0.873	0.008	0	Microglia	ARL11
TNFRSF14	0	6.92867	0.873	0.008	0	Microglia	TNFRSF14
FCMR	0	7.25681	0.873	0.008	0	Microglia	FCMR
CCR1	0	7.87454	0.87	0.005	0	Microglia	CCR1
CD300A	0	7.39329	0.873	0.008	0	Microglia	CD300A
PTCRA	0	8.15692	0.873	0.008	0	Microglia	PTCRA
C3AR1	0	7.29192	0.873	0.008	0	Microglia	C3AR1
CCR3	0	7.14306	0.876	0.011	0	Microglia	CCR3
GIMAP5	0	8.96157	0.87	0.005	0	Microglia	GIMAP5
HLA-DQA1	0	8.23943	0.87	0.005	0	Microglia	HLA-DQA1
TDRD15	0	8.48393	0.867	0.002	0	Microglia	TDRD15
CST7	0	8.16271	0.867	0.003	0	Microglia	CST7
ICAM1	0	6.68453	0.879	0.015	0	Microglia	ICAM1
CYTH4	0	6.56922	0.873	0.009	0	Microglia	CYTH4
SH3TC1	0	6.81427	0.873	0.009	0	Microglia	SH3TC1
VENTX	0	9.30144	0.867	0.003	0	Microglia	VENTX
TAGAP	0	6.94052	0.873	0.009	0	Microglia	TAGAP
SLC16A5	0	7.62495	0.876	0.012	0	Microglia	SLC16A5
FCER1A	0	7.74736	0.873	0.009	0	Microglia	FCER1A
HLA-DRB1	0	6.90466	0.879	0.015	0	Microglia	HLA-DRB1
TLR7	0	6.86142	0.876	0.012	0	Microglia	TLR7
DENND1C	0	7.28757	0.873	0.009	0	Microglia	DENND1C
SPECC1P1	0	7.81557	0.873	0.009	0	Microglia	SPECC1P1
TIFAB	0	7.58684	0.876	0.012	0	Microglia	TIFAB
ADORA3	0	7.90204	0.873	0.009	0	Microglia	ADORA3
TYROBP	0	6.41741	0.876	0.013	0	Microglia	TYROBP
PYCARD	0	8.25671	0.873	0.01	0	Microglia	PYCARD
BMF1	0	3.99287	0.994	0.131	0	Microglia	BMF
FAM20A	0	6.69921	0.879	0.016	0	Microglia	FAM20A
NMI	0	7.22377	0.876	0.013	0	Microglia	NMI
CD180	0	6.45701	0.879	0.016	0	Microglia	CD180
TMBIM11	0	3.64914	0.973	0.11	0	Microglia	TMBIM1
MYO1G	0	7.54074	0.873	0.01	0	Microglia	MYO1G
VSIG4	0	6.55153	0.873	0.01	0	Microglia	VSIG4
C1QC	0	6.78645	0.876	0.013	0	Microglia	C1QC
PIGR	0	6.98184	0.87	0.007	0	Microglia	PIGR
TDRD10	0	7.18367	0.87	0.007	0	Microglia	TDRD10
PLD4	0	6.69663	0.873	0.01	0	Microglia	PLD4
SIGLEC7	0	7.51376	0.873	0.01	0	Microglia	SIGLEC7
CXCL8	0	7.76289	0.873	0.01	0	Microglia	CXCL8
C1QA	0	7.22435	0.873	0.01	0	Microglia	C1QA
SPATA411	0	9.34643	0.873	0.01	0	Microglia	SPATA41
TOR4A	0	7.81774	0.873	0.01	0	Microglia	TOR4A
HLA-DPA1	0	6.96616	0.873	0.01	0	Microglia	HLA-DPA1
FCGR2C	0	8.35518	0.867	0.004	0	Microglia	FCGR2C
SIGLEC9	0	7.12852	0.876	0.014	0	Microglia	SIGLEC9
C5AR2	0	8.03737	0.867	0.005	0	Microglia	C5AR2
CXCR5	0	7.35228	0.867	0.005	0	Microglia	CXCR5
CXCL1	0	8.98593	0.864	0.002	0	Microglia	CXCL1
STAT61	0	3.87738	0.997	0.135	0	Microglia	STAT6
CYP2S1	0	7.21391	0.867	0.005	0	Microglia	CYP2S1
SLFN11	0	7.02531	0.879	0.017	0	Microglia	SLFN11
GAPT	0	7.28199	0.867	0.005	0	Microglia	GAPT
ZNF366	0	6.89301	0.879	0.017	0	Microglia	ZNF366
VMO1	0	7.40522	0.87	0.008	0	Microglia	VMO1
AIF1	0	6.59523	0.873	0.011	0	Microglia	AIF1
PIK3R6	0	7.51127	0.867	0.005	0	Microglia	PIK3R6
RAB7B	0	6.47495	0.885	0.023	0	Microglia	RAB7B
TRAF3IP3	0	6.20243	0.876	0.015	0	Microglia	TRAF3IP3
SERPINB1	0	6.74331	0.873	0.012	0	Microglia	SERPINB1
TYMP	0	6.47732	0.873	0.012	0	Microglia	TYMP
RGS1	0	7.62664	0.882	0.021	0	Microglia	RGS1
RASL10A	0	6.70338	0.873	0.012	0	Microglia	RASL10A
CPED11	0	4.0271	1	0.139	0	Microglia	CPED1
KMO	0	8.00652	0.867	0.006	0	Microglia	KMO
TLR2	0	6.77001	0.876	0.015	0	Microglia	TLR2
NCF1	0	6.79871	0.876	0.015	0	Microglia	NCF1
JAML	0	6.41449	0.879	0.018	0	Microglia	JAML
FAM178B	0	6.58366	0.87	0.009	0	Microglia	FAM178B
KLHL6	0	6.4342	0.873	0.012	0	Microglia	KLHL6
CD163L1	0	7.17187	0.876	0.015	0	Microglia	CD163L1
APOBR	0	6.46864	0.873	0.012	0	Microglia	APOBR
PRADX	0	7.12635	0.87	0.009	0	Microglia	PRADX
CCL4	0	8.69219	0.864	0.003	0	Microglia	CCL4
CEACAM21	0	7.71482	0.873	0.013	0	Microglia	CEACAM21
KCNK61	0	5.92079	0.888	0.028	0	Microglia	KCNK6
CYTIP	0	6.76191	0.867	0.007	0	Microglia	CYTIP
NCF2	0	6.15834	0.876	0.016	0	Microglia	NCF2
SASH3	0	6.95809	0.87	0.01	0	Microglia	SASH3
PLAU	0	7.77494	0.867	0.007	0	Microglia	PLAU
HCST	0	6.64475	0.873	0.013	0	Microglia	HCST
LYVE1	0	6.93923	0.873	0.013	0	Microglia	LYVE1
ADAMDEC1	0	8.23446	0.867	0.007	0	Microglia	ADAMDEC1
SDS	0	7.26066	0.87	0.01	0	Microglia	SDS
ADPRH	0	7.76544	0.876	0.016	0	Microglia	ADPRH
ST14	0	7.02447	0.876	0.016	0	Microglia	ST14
TNFAIP8L2	0	7.66733	0.867	0.007	0	Microglia	TNFAIP8L2
HPSE	0	8.73687	0.864	0.004	0	Microglia	HPSE
HLA-DRA	0	6.71603	0.876	0.016	0	Microglia	HLA-DRA
LYZ	0	7.80848	0.864	0.005	0	Microglia	LYZ
TMIGD3	0	6.70432	0.876	0.017	0	Microglia	TMIGD3
IGFLR1	0	6.64596	0.876	0.017	0	Microglia	IGFLR1
GPR65	0	7.42805	0.873	0.014	0	Microglia	GPR65
CDCP1	0	7.13998	0.867	0.008	0	Microglia	CDCP1
MS4A6E	0	7.17345	0.879	0.02	0	Microglia	MS4A6E
PTAFR	0	5.91569	0.876	0.017	0	Microglia	PTAFR
GPR183	0	6.95378	0.876	0.017	0	Microglia	GPR183
SERPINB9	0	7.1221	0.873	0.014	0	Microglia	SERPINB9
FPR1	0	6.36045	0.87	0.011	0	Microglia	FPR1
HLA-DRB9	0	7.16373	0.879	0.02	0	Microglia	HLA-DRB9
SPN	0	6.42808	0.87	0.011	0	Microglia	SPN
HLA-DPB1	0	6.49371	0.873	0.014	0	Microglia	HLA-DPB1
SH2D2A	0	7.76734	0.864	0.006	0	Microglia	SH2D2A
FCGR2B	0	8.28668	0.864	0.006	0	Microglia	FCGR2B
PTGS2	0	7.71684	0.876	0.018	0	Microglia	PTGS2
PTGS1	0	6.44584	0.879	0.021	0	Microglia	PTGS1
MS4A6A	0	6.65682	0.873	0.015	0	Microglia	MS4A6A
IL10RA	0	6.03185	0.876	0.018	0	Microglia	IL10RA
PLBD1	0	5.87669	0.876	0.018	0	Microglia	PLBD1
SRGN	0	7.11933	0.879	0.021	0	Microglia	SRGN
ADGRE2	0	7.62824	0.867	0.009	0	Microglia	ADGRE2
IRF8	0	7.072	0.876	0.018	0	Microglia	IRF8
SLAMF8	0	7.25088	0.87	0.012	0	Microglia	SLAMF8
SPINT1	0	7.54681	0.867	0.009	0	Microglia	SPINT1
LAIR1	0	7.09112	0.879	0.021	0	Microglia	LAIR1
OLR1	0	7.0018	0.87	0.012	0	Microglia	OLR1
HLA-DMB	0	6.64538	0.876	0.018	0	Microglia	HLA-DMB
MMP12	0	10.9063	0.858	0	0	Microglia	MMP12
NAAA	0	4.39436	0.936	0.079	0	Microglia	NAAA
MEP1A	0	10.446	0.858	0.001	0	Microglia	MEP1A
EMILIN2	0	6.50973	0.873	0.016	0	Microglia	EMILIN2
CASP5	0	8.02005	0.861	0.004	0	Microglia	CASP5
ATP6V0D2	0	7.01384	0.873	0.016	0	Microglia	ATP6V0D2
FCGR1BP.1	0	7.01264	0.87	0.013	0	Microglia	FCGR1BP.1
NFKBIA1	0	4.03327	0.973	0.117	0	Microglia	NFKBIA
LTBR	0	6.94844	0.873	0.017	0	Microglia	LTBR
TMEM156	0	6.3261	0.876	0.02	0	Microglia	TMEM156
OASL1	0	7.36168	0.873	0.017	0	Microglia	OASL
SPTA1	0	7.63645	0.864	0.008	0	Microglia	SPTA1
GPR141	0	5.46796	0.891	0.035	0	Microglia	GPR141
CASP41	0	5.72878	0.885	0.029	0	Microglia	CASP4
IFI30	0	6.48789	0.876	0.02	0	Microglia	IFI30
SNORA61	0	9.07957	0.858	0.002	0	Microglia	SNORA61
CD33	0	6.94937	0.873	0.018	0	Microglia	CD33
SLC16A6	0	6.05197	0.879	0.024	0	Microglia	SLC16A6
CD86	0	7.47513	0.879	0.024	0	Microglia	CD86
TGFBI	0	6.61986	0.897	0.042	0	Microglia	TGFBI
ALOX5AP	0	5.65139	0.879	0.024	0	Microglia	ALOX5AP
PLCB2	0	5.52013	0.897	0.042	0	Microglia	PLCB2
FGD2	0	6.4026	0.879	0.024	0	Microglia	FGD2
C1QB	0	6.3583	0.879	0.024	0	Microglia	C1QB
CA5A	0	7.5704	0.861	0.006	0	Microglia	CA5A
FGR	0	6.19257	0.879	0.025	0	Microglia	FGR
PLXND11	0	3.70391	1	0.146	0	Microglia	PLXND1
NLRC4	0	5.67165	0.876	0.022	0	Microglia	NLRC4
CD40	0	8.03449	0.876	0.022	0	Microglia	CD40
THEMIS21	0	6.94275	0.879	0.025	0	Microglia	THEMIS2
ANGPTL6	0	6.63297	0.87	0.016	0	Microglia	ANGPTL6
MMP141	0	3.75519	0.988	0.134	0	Microglia	MMP14
FCER1G	0	6.31793	0.876	0.022	0	Microglia	FCER1G
HTRA4	0	6.46951	0.873	0.019	0	Microglia	HTRA4
CLEC7A	0	6.9558	0.879	0.025	0	Microglia	CLEC7A
TLR10	0	6.94201	0.876	0.022	0	Microglia	TLR10
ACSL5	0	7.65503	0.873	0.019	0	Microglia	ACSL5
NAMPTP1	0	7.2025	0.864	0.01	0	Microglia	NAMPTP1
SERPINB9P1	0	6.79415	0.873	0.019	0	Microglia	SERPINB9P1
CLEC5A	0	7.60745	0.861	0.007	0	Microglia	CLEC5A
CCL22	0	7.86254	0.858	0.005	0	Microglia	CCL22
CCL20	0	8.15759	0.858	0.005	0	Microglia	CCL20
TREM1	0	7.65747	0.873	0.02	0	Microglia	TREM1
APOL31	0	6.8692	0.873	0.02	0	Microglia	APOL3
RIPK31	0	7.20051	0.87	0.017	0	Microglia	RIPK3
IER31	0	6.3209	0.882	0.029	0	Microglia	IER3
CASP1	0	6.7181	0.873	0.02	0	Microglia	CASP1
ITGB7	0	6.06838	0.885	0.032	0	Microglia	ITGB7
PLA2G7	0	5.8199	0.885	0.032	0	Microglia	PLA2G7
KCNE3	0	7.38423	0.867	0.014	0	Microglia	KCNE3
TMEM150B	0	6.84339	0.873	0.02	0	Microglia	TMEM150B
SPNS3	0	6.92205	0.867	0.014	0	Microglia	SPNS3
TMEM273	0	7.09164	0.876	0.023	0	Microglia	TMEM273
CCL3	0	8.52426	0.858	0.005	0	Microglia	CCL3
LY75	0	6.57023	0.882	0.03	0	Microglia	LY75
IL12RB1	0	7.32347	0.873	0.021	0	Microglia	IL12RB1
ABTB1	0	6.05604	0.873	0.021	0	Microglia	ABTB1
IL18R1	0	6.82627	0.867	0.015	0	Microglia	IL18R1
PLEK	0	6.52867	0.873	0.021	0	Microglia	PLEK
GPR68	0	5.73502	0.885	0.033	0	Microglia	GPR68
THBD1	0	7.67361	0.864	0.012	0	Microglia	THBD
CD300LB	0	9.26871	0.855	0.003	0	Microglia	CD300LB
FES1	0	6.26647	0.876	0.024	0	Microglia	FES
GGTA11	0	6.75574	0.867	0.015	0	Microglia	GGTA1
MS4A4E	0	6.36537	0.87	0.018	0	Microglia	MS4A4E
TFEB2	0	3.5777	0.991	0.14	0	Microglia	TFEB
TNFSF18	0	9.63982	0.852	0.001	0	Microglia	TNFSF18
LY9	0	7.85138	0.855	0.004	0	Microglia	LY9
IL1B	0	7.49058	0.861	0.01	0	Microglia	IL1B
STAT5A1	0	5.53967	0.888	0.037	0	Microglia	STAT5A
XAF11	0	5.88323	0.879	0.028	0	Microglia	XAF1
ITGAX	0	5.8467	0.873	0.022	0	Microglia	ITGAX
ADGRG5	0	6.052	0.882	0.031	0	Microglia	ADGRG5
DENND2D	0	6.67826	0.867	0.016	0	Microglia	DENND2D
HCLS1	0	5.65491	0.891	0.04	0	Microglia	HCLS1
LIPN	0	7.99848	0.855	0.004	0	Microglia	LIPN
LST1	0	6.07821	0.87	0.019	0	Microglia	LST1
HMGA1P41	0	3.66254	0.997	0.146	0	Microglia	HMGA1P4
APOC2	0	7.73823	0.858	0.007	0	Microglia	APOC2
ODAD2P1	0	7.2707	0.873	0.022	0	Microglia	ODAD2P1
MGC16275	0	6.12324	0.876	0.025	0	Microglia	MGC16275
LGALS91	0	4.32701	0.933	0.083	0	Microglia	LGALS9
IRF4	0	6.82847	0.873	0.023	0	Microglia	IRF4
CCR5AS	0	6.8513	0.876	0.026	0	Microglia	CCR5AS
WAKMAR2	0	5.58365	0.888	0.038	0	Microglia	WAKMAR2
SIGLEC22P	0	9.03566	0.852	0.002	0	Microglia	SIGLEC22P
CCL3L3	0	9.87159	0.852	0.002	0	Microglia	CCL3L3
PRDM1	0	6.92046	0.882	0.033	0	Microglia	PRDM1
HCK	0	5.61693	0.882	0.033	0	Microglia	HCK
ACP5	0	7.33375	0.855	0.006	0	Microglia	ACP5
RASAL3	0	6.29784	0.879	0.03	0	Microglia	RASAL3
PMAIP1	0	6.8939	0.873	0.024	0	Microglia	PMAIP1
MOB3C1	0	4.7646	0.906	0.057	0	Microglia	MOB3C
TMEM86A	0	5.85955	0.87	0.021	0	Microglia	TMEM86A
ASGR2	0	6.64566	0.873	0.024	0	Microglia	ASGR2
PTER1	0	6.2052	0.873	0.024	0	Microglia	PTER
CCDC68	0	6.99632	0.867	0.018	0	Microglia	CCDC68
FAM241A	0	4.65453	0.897	0.048	0	Microglia	FAM241A
CNR2	0	6.37243	0.879	0.03	0	Microglia	CNR2
H2AJ1	0	5.59626	0.888	0.039	0	Microglia	H2AJ
GRN	0	4.33044	0.939	0.091	0	Microglia	GRN
CTSZ	0	5.78151	0.882	0.034	0	Microglia	CTSZ
KCTD12	0	3.82591	0.997	0.149	0	Microglia	KCTD12
IFNLR1	0	6.15406	0.873	0.025	0	Microglia	IFNLR1
RUFY4	0	6.59104	0.873	0.025	0	Microglia	RUFY4
SIGLEC5.1	0	7.54499	0.855	0.007	0	Microglia	SIGLEC5.1
ACP3	0	7.08836	0.852	0.005	0	Microglia	ACP3
DAPP1	0	6.90068	0.879	0.032	0	Microglia	DAPP1
RASAL1	0	5.03661	0.894	0.047	0	Microglia	RASAL1
ARHGDIB	0	5.6856	0.876	0.029	0	Microglia	ARHGDIB
LY86	0	5.89036	0.879	0.032	0	Microglia	LY86
PAQR5	0	6.38923	0.873	0.026	0	Microglia	PAQR5
OTUD1	0	5.56614	0.888	0.041	0	Microglia	OTUD1
NFKBID	0	6.50083	0.876	0.029	0	Microglia	NFKBID
NAIPP2	0	7.8658	0.852	0.005	0	Microglia	NAIPP2
TRPV2	0	6.65264	0.873	0.026	0	Microglia	TRPV2
PGA3	0	7.86373	0.852	0.005	0	Microglia	PGA3
FCGBP	0	5.8675	0.87	0.023	0	Microglia	FCGBP
SIGLEC16	0	7.16836	0.855	0.009	0	Microglia	SIGLEC16
CX3CR1	0	5.71973	0.864	0.018	0	Microglia	CX3CR1
GPR34	0	5.43906	0.879	0.033	0	Microglia	GPR34
TNFSF15	0	9.15896	0.848	0.002	0	Microglia	TNFSF15
AIDAP2	0	6.37762	0.867	0.021	0	Microglia	AIDAP2
SCAT1	0	6.23613	0.873	0.027	0	Microglia	SCAT1
GIMAP2	0	7.55524	0.848	0.003	0	Microglia	GIMAP2
BIN2	0	4.65281	0.912	0.067	0	Microglia	BIN2
IL1RN	0	9.4056	0.848	0.003	0	Microglia	IL1RN
SLCO2B1	0	5.81624	0.882	0.037	0	Microglia	SLCO2B1
SUSD3	0	6.16711	0.876	0.031	0	Microglia	SUSD3
CD300C	0	6.46666	0.864	0.019	0	Microglia	CD300C
CIITA	0	5.58736	0.873	0.028	0	Microglia	CIITA
IRF7	0	5.68044	0.87	0.025	0	Microglia	IRF7
NAIP	0	5.54551	0.879	0.034	0	Microglia	NAIP
CD84	0	5.50543	0.882	0.038	0	Microglia	CD84
TSPAN15	0	3.48532	0.997	0.153	0	Microglia	TSPAN15
DOCK8	0	4.25696	0.994	0.15	0	Microglia	DOCK8
PSD4	0	5.74187	0.873	0.029	0	Microglia	PSD4
IL13RA1	0	5.69747	0.9	0.056	0	Microglia	IL13RA1
IL10	0	7.38478	0.852	0.008	0	Microglia	IL10
C15orf48	0	6.4795	0.861	0.017	0	Microglia	C15orf48
P2RY6	0	5.53755	0.888	0.044	0	Microglia	P2RY6
CKAP2LP1	0	8.02741	0.848	0.004	0	Microglia	CKAP2LP1
VSIR	0	6.13009	0.879	0.036	0	Microglia	VSIR
TBX181	0	3.88271	0.897	0.054	0	Microglia	TBX18
KYNU	0	5.97439	0.873	0.03	0	Microglia	KYNU
TNFSF9	0	6.06887	0.873	0.03	0	Microglia	TNFSF9
PTPN7	0	5.77721	0.879	0.036	0	Microglia	PTPN7
LRRK11	0	3.80803	0.994	0.151	0	Microglia	LRRK1
LAPTM5	0	5.39365	0.879	0.036	0	Microglia	LAPTM5
SAGE1	0	9.30797	0.845	0.002	0	Microglia	SAGE1
CARD11	0	5.52965	0.873	0.03	0	Microglia	CARD11
CCDC69	0	5.72547	0.876	0.033	0	Microglia	CCDC69
CRYZL2P1	0	5.36289	0.879	0.036	0	Microglia	CRYZL2P
MPP1	0	4.81311	0.912	0.07	0	Microglia	MPP1
NAGA	0	4.32028	0.915	0.073	0	Microglia	NAGA
ABI3	0	5.79752	0.879	0.037	0	Microglia	ABI3
IRF5	0	5.87604	0.873	0.031	0	Microglia	IRF5
HHLA1	0	6.78905	0.87	0.028	0	Microglia	HHLA1
PSTPIP1	0	5.79731	0.867	0.025	0	Microglia	PSTPIP1
CRHBP	0	6.21712	0.867	0.025	0	Microglia	CRHBP
LACC1	0	4.82707	0.936	0.095	0	Microglia	LACC1
SULT1A12	0	3.92852	0.921	0.08	0	Microglia	SULT1A1
TBX151	0	5.54586	0.87	0.029	0	Microglia	TBX15
F2RL3	0	6.71228	0.867	0.026	0	Microglia	F2RL3
FLI1	0	5.6937	0.894	0.053	0	Microglia	FLI1
LAT3	0	3.84825	0.906	0.065	0	Microglia	LAT
NFAM1	0	5.79673	0.876	0.035	0	Microglia	NFAM1
WTAPP1	0	6.46762	0.858	0.017	0	Microglia	WTAPP1
PLAUR	0	6.18985	0.876	0.036	0	Microglia	PLAUR
CD68	0	5.70808	0.873	0.033	0	Microglia	CD68
ADGRE3	0	6.42796	0.873	0.033	0	Microglia	ADGRE3
SAMSN1	0	5.8383	0.873	0.033	0	Microglia	SAMSN1
GHRL	0	5.78323	0.867	0.027	0	Microglia	GHRL
S100Z	0	5.64804	0.87	0.03	0	Microglia	S100Z
HIC11	0	6.16614	0.876	0.036	0	Microglia	HIC1
ARHGAP30	0	5.50962	0.882	0.042	0	Microglia	ARHGAP30
SPATC1	0	6.3906	0.858	0.018	0	Microglia	SPATC1
SETD91	0	3.56268	0.927	0.088	0	Microglia	SETD9
IL1A	0	7.88532	0.845	0.006	0	Microglia	IL1A
OLFML31	0	5.39962	0.873	0.034	0	Microglia	OLFML3
SLC37A2	0	6.04662	0.879	0.04	0	Microglia	SLC37A2
IGSF6	0	4.90197	0.879	0.04	0	Microglia	IGSF6
NIPSNAP3B1	0	5.82661	0.879	0.04	0	Microglia	NIPSNAP3B
PTGER41	0	6.38197	0.879	0.04	0	Microglia	PTGER4
TNFRSF1B	0	6.03925	0.882	0.044	0	Microglia	TNFRSF1B
STAP1	0	5.90054	0.858	0.02	0	Microglia	STAP1
CSTA	0	5.99349	0.867	0.029	0	Microglia	CSTA
HFE1	0	5.19341	0.882	0.045	0	Microglia	HFE
SLC11A1	0	6.42227	0.858	0.021	0	Microglia	SLC11A1
TCHH	0	6.18906	0.858	0.021	0	Microglia	TCHH
ITGB2	0	5.4971	0.879	0.042	0	Microglia	ITGB2
FPR3	0	6.83223	0.848	0.011	0	Microglia	FPR3
SIGLEC12	0	7.32422	0.852	0.015	0	Microglia	SIGLEC12
SLC2A5	0	6.05926	0.855	0.019	0	Microglia	SLC2A5
CD163	0	5.27888	0.882	0.046	0	Microglia	CD163
RCSD1	0	5.41208	0.882	0.046	0	Microglia	RCSD1
ABCC13	0	7.44158	0.842	0.006	0	Microglia	ABCC13
INAFM2	0	4.62919	0.891	0.055	0	Microglia	INAFM2
ANPEP1	0	5.03988	0.873	0.038	0	Microglia	ANPEP
LIMASI	0	5.74632	0.879	0.044	0	Microglia	LIMASI
APOL1	0	6.19419	0.852	0.018	0	Microglia	APOL1
RRN3P2	0	5.68047	0.879	0.045	0	Microglia	RRN3P2
GSDMD	0	5.42382	0.873	0.039	0	Microglia	GSDMD
SYNGR21	0	5.42324	0.873	0.039	0	Microglia	SYNGR2
SNAI1	0	6.41184	0.861	0.027	0	Microglia	SNAI1
PPARG	0	5.86125	0.873	0.039	0	Microglia	PPARG
TEC	0	5.28808	0.885	0.051	0	Microglia	TEC
RASSF31	0	3.95416	1	0.166	0	Microglia	RASSF3
CHST131	0	5.98331	0.855	0.021	0	Microglia	CHST13
OR5B21	0	8.36803	0.839	0.005	0	Microglia	OR5B21
HISLA	0	6.86059	0.852	0.018	0	Microglia	HISLA
ATP2A31	0	5.53456	0.87	0.037	0	Microglia	ATP2A3
ICAM4	0	8.79091	0.836	0.003	0	Microglia	ICAM4
C91	0	6.54231	0.852	0.019	0	Microglia	C9
GPR84	0	8.03156	0.839	0.006	0	Microglia	GPR84
LY96	0	5.61725	0.876	0.043	0	Microglia	LY96
HPGDS	0	5.05224	0.897	0.064	0	Microglia	HPGDS
MAFB	0	4.78481	0.894	0.061	0	Microglia	MAFB
MS4A4A	0	5.13017	0.876	0.044	0	Microglia	MS4A4A
SLC7A7	0	5.2994	0.879	0.047	0	Microglia	SLC7A7
LPAR5	0	5.73372	0.873	0.041	0	Microglia	LPAR5
PECAM1	0	5.23978	0.882	0.05	0	Microglia	PECAM1
CCL21	0	6.33563	0.852	0.021	0	Microglia	CCL2
SELPLG	0	5.53172	0.876	0.045	0	Microglia	SELPLG
AVPI1	0	5.89006	0.873	0.042	0	Microglia	AVPI1
STARD8	0	3.63807	0.988	0.157	0	Microglia	STARD8
HLX1	0	5.76993	0.855	0.024	0	Microglia	HLX
TRIM4	0	5.19565	0.873	0.042	0	Microglia	TRIM4
IL18	0	5.33611	0.876	0.045	0	Microglia	IL18
ITGAL	0	5.1636	0.876	0.046	0	Microglia	ITGAL
MMP251	0	5.1665	0.879	0.049	0	Microglia	MMP25
MSR1	0	6.12744	0.876	0.046	0	Microglia	MSR1
RGS14	0	5.26902	0.87	0.04	0	Microglia	RGS14
CLEC12A1	0	5.24455	0.861	0.031	0	Microglia	CLEC12A
GPR160	0	5.57981	0.879	0.049	0	Microglia	GPR160
RFLNB1	0	5.12652	0.888	0.058	0	Microglia	RFLNB
TMEM255B	0	5.65071	0.87	0.04	0	Microglia	TMEM255B
PEBP1P3	0	5.72297	0.855	0.025	0	Microglia	PEBP1P3
UPK3B	0	7.59875	0.836	0.006	0	Microglia	UPK3B
SLC25A34	0	3.65195	0.918	0.089	0	Microglia	SLC25A34
CASS4	0	5.79326	0.876	0.047	0	Microglia	CASS4
FMNL1	0	5.07315	0.876	0.047	0	Microglia	FMNL1
SELENOP	0	4.9651	0.897	0.069	0	Microglia	SELENOP
TAPBPL1	0	5.17175	0.87	0.042	0	Microglia	TAPBPL
PRXL2C	0	3.43808	0.985	0.157	0	Microglia	PRXL2C
NLRP3	0	5.49941	0.879	0.051	0	Microglia	NLRP3
TNFRSF10D1	0	5.15356	0.879	0.051	0	Microglia	TNFRSF10D
CMKLR1	0	5.56283	0.879	0.051	0	Microglia	CMKLR1
GPR1321	0	5.39181	0.876	0.048	0	Microglia	GPR132
TLDC2	0	5.19287	0.879	0.052	0	Microglia	TLDC2
CTSH	0	4.81495	0.885	0.058	0	Microglia	CTSH
HNMT	0	5.38471	0.882	0.055	0	Microglia	HNMT
MCOLN2	0	5.63768	0.879	0.052	0	Microglia	MCOLN2
RASGRP4	0	5.16914	0.876	0.049	0	Microglia	RASGRP4
LILRB3	0	7.08693	0.833	0.006	0	Microglia	LILRB3
FAM110A	0	5.56991	0.876	0.05	0	Microglia	FAM110A
PARVG	0	5.15534	0.876	0.05	0	Microglia	PARVG
CXCR2	0	6.68375	0.839	0.013	0	Microglia	CXCR2
STAB1	0	6.05248	0.882	0.057	0	Microglia	STAB1
GADD45B	0	5.37125	0.879	0.054	0	Microglia	GADD45B
SLC2A9	0	5.52718	0.876	0.051	0	Microglia	SLC2A9
EVI2A	0	5.07262	0.873	0.048	0	Microglia	EVI2A
DCANP1	0	7.37027	0.833	0.008	0	Microglia	DCANP1
LSP1	0	4.98806	0.885	0.061	0	Microglia	LSP1
PLIN2	0	5.28938	0.885	0.061	0	Microglia	PLIN2
CLEC6A	0	6.1503	0.842	0.018	0	Microglia	CLEC6A
MACC1	0	4.81306	0.906	0.083	0	Microglia	MACC1
SCARF1	0	5.27373	0.861	0.038	0	Microglia	SCARF1
PTPN6	0	4.77524	0.888	0.065	0	Microglia	PTPN6
HBEGF	0	5.19851	0.891	0.068	0	Microglia	HBEGF
SERPINF11	0	4.73272	0.885	0.062	0	Microglia	SERPINF1
SYK	0	5.15935	0.891	0.068	0	Microglia	SYK
UBA71	0	5.20553	0.87	0.047	0	Microglia	UBA7
BPTFP1	0	5.34587	0.867	0.044	0	Microglia	BPTFP1
NCKAP1L	0	5.23055	0.885	0.063	0	Microglia	NCKAP1L
CAPG	0	5.34207	0.861	0.039	0	Microglia	CAPG
NDRG11	0	4.01729	0.973	0.151	0	Microglia	NDRG1
UNC93B1	0	4.8414	0.876	0.054	0	Microglia	UNC93B1
SECTM11	0	6.35809	0.842	0.02	0	Microglia	SECTM1
CLDN12	0	4.78064	0.876	0.054	0	Microglia	CLDN1
CEBPD	0	5.03551	0.879	0.057	0	Microglia	CEBPD
TICAM11	0	4.34373	0.864	0.043	0	Microglia	TICAM1
SMIM35	0	7.29172	0.83	0.009	0	Microglia	SMIM35
SPI1	0	5.28787	0.882	0.062	0	Microglia	SPI1
CSF1R	0	5.108	0.891	0.071	0	Microglia	CSF1R
CXCL2	0	7.19148	0.839	0.019	0	Microglia	CXCL2
SIRPB1	0	6.36435	0.833	0.013	0	Microglia	SIRPB1
GNGT2	0	7.01132	0.827	0.007	0	Microglia	GNGT2
C1orf1271	0	5.06063	0.861	0.041	0	Microglia	C1orf127
CD38	0	5.09382	0.876	0.057	0	Microglia	CD38
IL1R2	0	7.43297	0.827	0.008	0	Microglia	IL1R2
GMFG1	0	5.10083	0.879	0.06	0	Microglia	GMFG
DUSP21	0	6.35968	0.836	0.017	0	Microglia	DUSP2
DEF6	0	4.74504	0.879	0.061	0	Microglia	DEF6
TFEC	0	5.1021	0.879	0.061	0	Microglia	TFEC
CD74	0	5.35367	0.876	0.058	0	Microglia	CD74
PTPN22	0	5.50212	0.876	0.058	0	Microglia	PTPN22
CEBPA	0	6.35336	0.833	0.015	0	Microglia	CEBPA
IFNAR2-IL10RB	0	4.98624	0.852	0.034	0	Microglia	IFNAR2-IL10RB
SMIM32	0	3.90633	0.873	0.055	0	Microglia	SMIM3
VAV1	0	5.08101	0.879	0.062	0	Microglia	VAV1
ABCD1	0	4.37334	0.894	0.078	0	Microglia	ABCD1
PIK3R5	0	4.97465	0.906	0.09	0	Microglia	PIK3R5
TMEM261	0	4.8616	0.879	0.063	0	Microglia	TMEM26
FUCA1	0	4.65907	0.903	0.088	0	Microglia	FUCA1
LAT2	0	4.75677	0.879	0.064	0	Microglia	LAT2
LGALS81	0	3.46792	0.997	0.182	0	Microglia	LGALS8
DUSP1	0	5.01205	0.882	0.067	0	Microglia	DUSP1
GIMAP6	0	7.99644	0.818	0.003	0	Microglia	GIMAP6
RAB11FIP12	0	3.52095	0.997	0.182	0	Microglia	RAB11FIP1
NINJ21	0	5.25107	0.873	0.058	0	Microglia	NINJ2
SAMD9L1	0	3.43099	0.994	0.179	0	Microglia	SAMD9L
ARHGAP45	0	4.89614	0.879	0.064	0	Microglia	ARHGAP45
KBTBD8	0	4.88774	0.876	0.062	0	Microglia	KBTBD8
SNHG121	0	3.42325	0.991	0.177	0	Microglia	SNHG12
DPEP2	0	7.76798	0.818	0.004	0	Microglia	DPEP2
ITGAM	0	4.87534	0.864	0.05	0	Microglia	ITGAM
GHRLOS	0	4.82792	0.87	0.056	0	Microglia	GHRLOS
RAB322	0	3.54884	0.93	0.117	0	Microglia	RAB32
ARHGAP15	0	3.76268	1	0.187	0	Microglia	ARHGAP15
HTR7	0	5.30608	0.879	0.066	0	Microglia	HTR7
IL1RAP	0	3.75545	0.988	0.175	0	Microglia	IL1RAP
ADAM8	0	4.83497	0.87	0.058	0	Microglia	ADAM8
WAS	0	4.71196	0.876	0.065	0	Microglia	WAS
HAVCR1	0	5.56909	0.855	0.044	0	Microglia	HAVCR1
CYSLTR2	0	5.22397	0.861	0.05	0	Microglia	CYSLTR2
LCP2	0	5.66064	0.879	0.069	0	Microglia	LCP2
SLC22A181	0	3.59813	0.933	0.123	0	Microglia	SLC22A18
SLC25A19	0	5.23617	0.876	0.066	0	Microglia	SLC25A19
OTULINL	0	4.93006	0.879	0.069	0	Microglia	OTULINL
GIMAP1	0	8.11911	0.815	0.005	0	Microglia	GIMAP1
TIMP11	0	4.08163	0.879	0.07	0	Microglia	TIMP1
TMC6	0	4.79765	0.879	0.07	0	Microglia	TMC6
SLC25A431	0	4.37539	0.882	0.075	0	Microglia	SLC25A43
CYBB	0	4.23524	0.924	0.117	0	Microglia	CYBB
TRIB1	0	4.51725	0.897	0.09	0	Microglia	TRIB1
CTBS1	0	3.35378	0.991	0.184	0	Microglia	CTBS
RUNX3	0	5.23744	0.882	0.076	0	Microglia	RUNX3
EPAS11	0	4.13376	0.918	0.112	0	Microglia	EPAS1
SDSL	0	4.81969	0.876	0.07	0	Microglia	SDSL
TNFSF12	0	6.42176	0.815	0.009	0	Microglia	TNFSF12
ARHGAP9	0	4.67924	0.879	0.074	0	Microglia	ARHGAP9
LCP1	0	4.75776	0.882	0.077	0	Microglia	LCP1
SLA	0	4.78796	0.879	0.074	0	Microglia	SLA
CYB561A3	0	4.39854	0.9	0.095	0	Microglia	CYB561A3
SLC31A2	0	4.74503	0.873	0.068	0	Microglia	SLC31A2
TMEM1091	0	3.65502	0.915	0.111	0	Microglia	TMEM109
FBXO4	0	4.56088	0.864	0.06	0	Microglia	FBXO4
GARIN4	0	7.50628	0.812	0.009	0	Microglia	GARIN4
ODF3B1	0	4.43066	0.879	0.076	0	Microglia	ODF3B
CDC42EP21	0	5.20937	0.842	0.039	0	Microglia	CDC42EP2
DUSP72	0	4.1594	0.87	0.067	0	Microglia	DUSP7
ADA2	0	4.29035	0.882	0.08	0	Microglia	ADA2
NFKBIE	0	4.32149	0.903	0.101	0	Microglia	NFKBIE
RAC2	0	5.57172	0.821	0.019	0	Microglia	RAC2
ALOX5	0	4.98373	0.888	0.087	0	Microglia	ALOX5
BLNK	0	4.53015	0.882	0.081	0	Microglia	BLNK
GPAT3	0	5.51117	0.876	0.075	0	Microglia	GPAT3
NRROS	0	8.638	0.803	0.002	0	Microglia	NRROS
VRK21	0	3.45598	1	0.199	0	Microglia	VRK2
TAL11	0	4.65375	0.861	0.06	0	Microglia	TAL1
GPR82	0	4.32068	0.87	0.07	0	Microglia	GPR82
CARD9	0	4.73143	0.873	0.073	0	Microglia	CARD9
MIF4GD	0	4.58925	0.845	0.045	0	Microglia	MIF4GD
MMP31	0	5.09915	0.821	0.021	0	Microglia	MMP3
CLEC1A1	0	5.82814	0.833	0.033	0	Microglia	CLEC1A
PARP122	0	3.65815	0.906	0.107	0	Microglia	PARP12
FYB1	0	4.74629	0.885	0.086	0	Microglia	FYB1
SIGLEC14	0	7.19736	0.806	0.007	0	Microglia	SIGLEC14
HS3ST1	0	4.5218	0.845	0.046	0	Microglia	HS3ST1
HRH2	0	4.52234	0.87	0.072	0	Microglia	HRH2
HACD41	0	4.28686	0.879	0.081	0	Microglia	HACD4
ICAM5	0	6.35271	0.818	0.02	0	Microglia	ICAM5
IGF11	0	4.2935	0.912	0.115	0	Microglia	IGF1
SLC35F2	0	4.40041	0.876	0.079	0	Microglia	SLC35F2
CORO1A	0	4.1318	0.882	0.086	0	Microglia	CORO1A
MICOS10	0	4.41258	0.894	0.098	0	Microglia	MICOS10
CCR6	0	4.88441	0.848	0.052	0	Microglia	CCR6
PLSCR2	0	6.25723	0.815	0.019	0	Microglia	PLSCR2
MROH7-TTC41	0	4.9382	0.827	0.031	0	Microglia	MROH7-TTC4
GNA15	0	4.5285	0.876	0.081	0	Microglia	GNA15
FCGR1BP	0	7.74317	0.8	0.005	0	Microglia	FCGR1BP
STK261	0	4.05638	0.848	0.053	0	Microglia	STK26
BCL31	0	4.48577	0.879	0.085	0	Microglia	BCL3
PADI22	0	3.38767	0.87	0.076	0	Microglia	PADI2
SMARCE1P2	0	10.3142	0.797	0.003	0	Microglia	SMARCE1P2
ELF41	0	4.51737	0.876	0.083	0	Microglia	ELF4
ARRDC22	0	4.42219	0.87	0.077	0	Microglia	ARRDC2
SLC40A1	0	4.28479	0.879	0.086	0	Microglia	SLC40A1
LLGL21	0	4.31112	0.873	0.081	0	Microglia	LLGL2
PRR33	0	7.18233	0.797	0.005	0	Microglia	PRR33
ADCY41	0	5.54316	0.821	0.029	0	Microglia	ADCY4
ASTL	0	7.46535	0.797	0.006	0	Microglia	ASTL
HERC2P101	0	4.37289	0.879	0.088	0	Microglia	HERC2P10
FXYD5	0	6.47777	0.803	0.013	0	Microglia	FXYD5
TLR4	0	4.33108	0.879	0.089	0	Microglia	TLR4
METRNL	0	4.48859	0.882	0.092	0	Microglia	METRNL
CIDECP1	0	4.53391	0.836	0.046	0	Microglia	CIDECP1
GPR35	0	4.54464	0.873	0.084	0	Microglia	GPR35
IL24	0	8.30663	0.791	0.003	0	Microglia	IL24
CTSS	0	4.38041	0.882	0.094	0	Microglia	CTSS
DNASE1L3	0	6.46191	0.794	0.006	0	Microglia	DNASE1L3
ANKRD62	0	8.3031	0.791	0.003	0	Microglia	ANKRD62
GPX1	0	3.87124	0.894	0.106	0	Microglia	GPX1
PDCD1LG2	0	4.51293	0.839	0.051	0	Microglia	PDCD1LG2
RGS2	0	4.523	0.891	0.104	0	Microglia	RGS2
ECHDC32	0	3.93486	0.861	0.074	0	Microglia	ECHDC3
SEMA7A	0	4.45955	0.864	0.077	0	Microglia	SEMA7A
MCOLN1	0	3.90112	0.918	0.132	0	Microglia	MCOLN1
CACNA2D4	0	4.55361	0.873	0.087	0	Microglia	CACNA2D4
LRRC25	0	6.96558	0.794	0.008	0	Microglia	LRRC25
GLMP1	0	4.21463	0.845	0.059	0	Microglia	GLMP
QPCTL	0	4.14595	0.903	0.118	0	Microglia	QPCTL
AURKA2	0	3.89825	0.879	0.094	0	Microglia	AURKA
CDKN2A2	0	4.39495	0.873	0.088	0	Microglia	CDKN2A
SCIMP	0	4.38637	0.879	0.094	0	Microglia	SCIMP
RINL1	0	3.40185	0.861	0.076	0	Microglia	RINL
VAMP81	0	4.77071	0.836	0.051	0	Microglia	VAMP8
GALNT31	0	4.52974	0.879	0.095	0	Microglia	GALNT3
IL21R1	0	4.91573	0.818	0.034	0	Microglia	IL21R
WDFY4	0	4.51771	0.879	0.096	0	Microglia	WDFY4
TRPM2	0	4.57313	0.882	0.1	0	Microglia	TRPM2
HELLPAR2	0	3.7765	0.888	0.106	0	Microglia	HELLPAR
LGALS11	0	4.05253	0.83	0.048	0	Microglia	LGALS1
PLAC8	0	5.22481	0.812	0.031	0	Microglia	PLAC8
HMOX11	0	4.20029	0.867	0.088	0	Microglia	HMOX1
FFAR4	0	5.56794	0.803	0.025	0	Microglia	FFAR4
CD300E	0	6.50831	0.788	0.01	0	Microglia	CD300E
LEKR11	0	3.99318	0.867	0.089	0	Microglia	LEKR1
DOK31	0	4.071	0.87	0.093	0	Microglia	DOK3
FERMT3	0	4.01234	0.888	0.111	0	Microglia	FERMT3
IRAK1	0	4.48998	0.839	0.062	0	Microglia	IRAK1
SP140	0	3.94256	0.861	0.085	0	Microglia	SP140
ARHGAP27	0	4.10772	0.879	0.103	0	Microglia	ARHGAP27
CALCB	0	4.29817	0.873	0.097	0	Microglia	CALCB
IFITM10	0	4.41591	0.876	0.1	0	Microglia	IFITM10
RPS6KA1	0	3.93549	0.894	0.119	0	Microglia	RPS6KA1
MYO18B1	0	3.74656	0.873	0.098	0	Microglia	MYO18B
ROR21	0	4.00834	0.897	0.122	0	Microglia	ROR2
RGS19	0	5.04551	0.809	0.034	0	Microglia	RGS19
DUSP29	0	4.40992	0.815	0.04	0	Microglia	DUSP29
ZFP361	0	4.43304	0.882	0.108	0	Microglia	ZFP36
TNFAIP8L3	0	4.72268	0.867	0.093	0	Microglia	TNFAIP8L3
PLA2G151	0	4.14577	0.861	0.088	0	Microglia	PLA2G15
SMPDL3A	0	3.8622	0.882	0.109	0	Microglia	SMPDL3A
L1TD11	0	4.92985	0.809	0.036	0	Microglia	L1TD1
FAM177B	0	6.61327	0.782	0.01	0	Microglia	FAM177B
SGSH	0	3.903	0.876	0.105	0	Microglia	SGSH
REEP4	0	4.28909	0.83	0.059	0	Microglia	REEP4
ARMC7	0	3.93675	0.873	0.103	0	Microglia	ARMC7
RILPL2	0	4.46698	0.879	0.109	0	Microglia	RILPL2
KCNK131	0	4.30976	0.882	0.112	0	Microglia	KCNK13
RHOH	0	4.04682	0.891	0.122	0	Microglia	RHOH
TMEM154	0	4.27906	0.873	0.104	0	Microglia	TMEM154
RAB42	0	6.68476	0.779	0.01	0	Microglia	RAB42
PSMB10	0	4.18846	0.848	0.079	0	Microglia	PSMB10
POLD4	0	4.40595	0.827	0.058	0	Microglia	POLD4
PRKCH	0	4.16847	0.882	0.114	0	Microglia	PRKCH
OSCAR1	0	4.62277	0.8	0.032	0	Microglia	OSCAR
LRRC181	0	3.80839	0.842	0.075	0	Microglia	LRRC18
PIM31	0	4.08883	0.864	0.097	0	Microglia	PIM3
ANKRD63	0	5.28295	0.788	0.021	0	Microglia	ANKRD63
ACVRL11	0	6.51641	0.779	0.014	0	Microglia	ACVRL1
C5AR1	0	4.16942	0.885	0.12	0	Microglia	C5AR1
PACERR1	0	6.94463	0.776	0.011	0	Microglia	PACERR
UNC13D	0	4.01413	0.876	0.112	0	Microglia	UNC13D
ADAMTSL41	0	3.73679	0.858	0.094	0	Microglia	ADAMTSL4
ANKRD91	0	3.9071	0.876	0.113	0	Microglia	ANKRD9
CD1C	0	6.24343	0.782	0.019	0	Microglia	CD1C
FAM87B1	0	6.32659	0.776	0.017	0	Microglia	FAM87B
CAPNS2	0	8.5119	0.761	0.002	0	Microglia	CAPNS2
HCG11	0	8.15862	0.761	0.003	0	Microglia	HCG11
PGA5	0	7.433	0.767	0.009	0	Microglia	PGA5
ABHD15	0	4.74219	0.806	0.049	0	Microglia	ABHD15
TRPM8	0	5.85725	0.773	0.017	0	Microglia	TRPM8
TMEM2361	0	4.68891	0.791	0.035	0	Microglia	TMEM236
MMP18	0	5.46819	0.773	0.018	0	Microglia	MMP1
ANKRD66	0	8.23594	0.758	0.003	0	Microglia	ANKRD66
SLC29A3	0	3.78034	0.839	0.085	0	Microglia	SLC29A3
PHOSPHO1	0	4.59802	0.8	0.047	0	Microglia	PHOSPHO1
TERC1	0	5.85282	0.77	0.018	0	Microglia	TERC
IL18RAP	0	8.77523	0.752	0.002	0	Microglia	IL18RAP
HORMAD1	0	6.29692	0.764	0.014	0	Microglia	HORMAD1
SIRPAP1	0	7.64839	0.755	0.005	0	Microglia	SIRPAP1
SPATA251	0	4.60146	0.773	0.027	0	Microglia	SPATA25
DCLRE1CP11	0	4.45911	0.779	0.033	0	Microglia	DCLRE1CP1
CCR5	0	8.30455	0.748	0.003	0	Microglia	CCR5
LRRC37A6P	0	6.5942	0.758	0.013	0	Microglia	LRRC37A6P
CT45A10	0	8.02607	0.748	0.003	0	Microglia	CT45A10
PLA1A	0	8.25788	0.745	0.004	0	Microglia	PLA1A
FAM238A.1	0	9.18766	0.742	0.001	0	Microglia	FAM238A.1
TGM21	0	4.04759	0.779	0.039	0	Microglia	TGM2
TDRD9	0	4.78136	0.761	0.026	0	Microglia	TDRD9
SIRPD	0	6.69975	0.745	0.012	0	Microglia	SIRPD
TGM52	0	4.60689	0.764	0.032	0	Microglia	TGM5
C17orf107	0	6.61835	0.742	0.01	0	Microglia	C17orf107
TOR2A	0	4.003	0.806	0.075	0	Microglia	TOR2A
CBLN31	0	4.87329	0.752	0.021	0	Microglia	CBLN3
RPS27AP16	0	6.68435	0.736	0.008	0	Microglia	RPS27AP16
S1PR21	0	3.68214	0.782	0.059	0	Microglia	S1PR2
CCR2	0	8.66815	0.724	0.002	0	Microglia	CCR2
PPM1M1	0	4.36803	0.779	0.057	0	Microglia	PPM1M
SERPINF21	0	4.66571	0.764	0.042	0	Microglia	SERPINF2
CCDC17	0	4.54603	0.758	0.038	0	Microglia	CCDC17
RAB3IL11	0	4.0689	0.788	0.069	0	Microglia	RAB3IL1
CR1	0	7.18749	0.721	0.006	0	Microglia	CR1
ITPRIPL1	0	8.58568	0.715	0.003	0	Microglia	ITPRIPL1
IMPDH1P10	0	8.33379	0.715	0.003	0	Microglia	IMPDH1P10
RPP251	0	5.02513	0.736	0.026	0	Microglia	RPP25
ACOT21	0	5.10891	0.736	0.027	0	Microglia	ACOT2
FOLR2	0	7.31661	0.712	0.004	0	Microglia	FOLR2
TNFRSF10A1	0	6.4313	0.718	0.012	0	Microglia	TNFRSF10A
MMRN21	0	4.64322	0.742	0.036	0	Microglia	MMRN2
TMEM176B	0	6.13801	0.718	0.013	0	Microglia	TMEM176B
EHF	0	6.37974	0.715	0.01	0	Microglia	EHF
ICAM21	0	5.75528	0.721	0.018	0	Microglia	ICAM2
C5orf58	0	7.98896	0.706	0.003	0	Microglia	C5orf58
CARD6	0	6.86835	0.709	0.007	0	Microglia	CARD6
SUCNR1	0	6.64065	0.709	0.008	0	Microglia	SUCNR1
SERPIND11	0	4.32761	0.736	0.04	0	Microglia	SERPIND1
CD274	0	6.06999	0.715	0.019	0	Microglia	CD274
EBI3	0	7.06221	0.7	0.007	0	Microglia	EBI3
MMP19	0	7.04697	0.703	0.01	0	Microglia	MMP19
GBGT1	0	6.73902	0.7	0.007	0	Microglia	GBGT1
EIF2S2P32	0	5.36127	0.715	0.023	0	Microglia	EIF2S2P3
TNFSF14	0	7.70626	0.694	0.003	0	Microglia	TNFSF14
OR52K2	0	10.3581	0.688	0	0	Microglia	OR52K2
OSM	0	9.44199	0.691	0.004	0	Microglia	OSM
FPR21	0	6.06075	0.694	0.01	0	Microglia	FPR2
LILRA5	0	8.92859	0.685	0.002	0	Microglia	LILRA5
DHRS9	0	6.72921	0.691	0.008	0	Microglia	DHRS9
IL1RL2	0	6.23247	0.691	0.008	0	Microglia	IL1RL2
DNAJA41	0	4.28307	0.724	0.042	0	Microglia	DNAJA4
ZC3H12A	0	5.45456	0.706	0.025	0	Microglia	ZC3H12A
ALG1L13P	0	9.23108	0.682	0.002	0	Microglia	ALG1L13P
TMEM102	0	5.29844	0.703	0.024	0	Microglia	TMEM102
APOC1	0	6.7724	0.688	0.01	0	Microglia	APOC1
CARD161	0	4.58405	0.721	0.043	0	Microglia	CARD16
TLR81	0	6.52448	0.688	0.012	0	Microglia	TLR8
RPS7P151	0	4.25831	0.709	0.035	0	Microglia	RPS7P15
KCNK17	0	6.29504	0.682	0.012	0	Microglia	KCNK17
ANKRD22	0	8.62208	0.67	0.002	0	Microglia	ANKRD22
TMEM88	0	5.80882	0.682	0.014	0	Microglia	TMEM88
OTOAP1.1	0	6.35273	0.676	0.01	0	Microglia	OTOAP1.1
NAGPA	0	4.23279	0.712	0.046	0	Microglia	NAGPA
TMEM176A	0	7.1796	0.67	0.005	0	Microglia	TMEM176A
CASKP11	0	5.16518	0.688	0.023	0	Microglia	CASKP1
S100A9	0	6.46698	0.673	0.011	0	Microglia	S100A9
IMMP1LP3	0	6.60468	0.67	0.008	0	Microglia	IMMP1LP3
A4GALT	0	6.47968	0.658	0.007	0	Microglia	A4GALT
FCGR1A	0	6.75221	0.658	0.008	0	Microglia	FCGR1A
CALHM6	0	7.18065	0.655	0.006	0	Microglia	CALHM6
TMEM45B	0	5.38432	0.661	0.02	0	Microglia	TMEM45B
ADTRP	0	6.38042	0.652	0.012	0	Microglia	ADTRP
PDCD1	0	9.038	0.639	0.001	0	Microglia	PDCD1
ALOX15B	0	6.0009	0.652	0.015	0	Microglia	ALOX15B
PELATON	0	7.01749	0.642	0.006	0	Microglia	PELATON
SLC17A91	0	4.92472	0.661	0.029	0	Microglia	SLC17A9
FLT1	0	6.26435	0.645	0.013	0	Microglia	FLT1
MYEOV	0	7.06923	0.627	0.005	0	Microglia	MYEOV
CALCA	0	7.87969	0.624	0.005	0	Microglia	CALCA
NONOP2	0	5.38157	0.633	0.017	0	Microglia	NONOP2
RPL7AP35	0	8.34178	0.615	0.002	0	Microglia	RPL7AP35
CCRL2	0	6.20999	0.615	0.005	0	Microglia	CCRL2
HTATSF1P2	0	8.57993	0.609	0.001	0	Microglia	HTATSF1P2
AREG	0	8.72583	0.609	0.002	0	Microglia	AREG
MTND2P28	0	4.83395	0.627	0.022	0	Microglia	MTND2P28
LGALS12	0	6.46455	0.612	0.008	0	Microglia	LGALS12
ITGAD	0	5.61398	0.603	0.013	0	Microglia	ITGAD
BATF2	0	6.63395	0.594	0.006	0	Microglia	BATF2
B3GNT7	0	5.30842	0.606	0.019	0	Microglia	B3GNT7
CD300H	0	8.90398	0.588	0.001	0	Microglia	CD300H
GUCY2C	0	7.19058	0.591	0.005	0	Microglia	GUCY2C
LYL1	0	6.78121	0.582	0.004	0	Microglia	LYL1
FUT4	0	5.89927	0.588	0.011	0	Microglia	FUT4
CD52	0	8.25687	0.576	0.002	0	Microglia	CD52
G0S21	0	6.93284	0.582	0.009	0	Microglia	G0S2
SLFN13	0	6.22484	0.573	0.01	0	Microglia	SLFN13
SIGLEC15	0	5.21016	0.57	0.012	0	Microglia	SIGLEC15
TRIM63	0	5.39191	0.573	0.016	0	Microglia	TRIM6
AMD1P1	0	7.86146	0.558	0.003	0	Microglia	AMD1P1
CCDC152	0	5.5595	0.57	0.016	0	Microglia	CCDC152
DUSP23	0	6.47372	0.552	0.007	0	Microglia	DUSP23
B3GNT8	0	6.35971	0.548	0.007	0	Microglia	B3GNT8
FUOM	0	5.59356	0.555	0.016	0	Microglia	FUOM
COL8A2	0	5.48499	0.552	0.015	0	Microglia	COL8A2
NRIR	0	6.58682	0.539	0.006	0	Microglia	NRIR
C5orf52	0	8.58587	0.533	0.002	0	Microglia	C5orf52
PUDPP2	0	6.077	0.527	0.007	0	Microglia	PUDPP2
NAT2	0	7.36549	0.5	0.003	0	Microglia	NAT2
NR4A1AS	0	8.09436	0.497	0.002	0	Microglia	NR4A1AS
MTCO1P12	0	6.42388	0.491	0.007	0	Microglia	MTCO1P12
RPL23AP93	0	7.74069	0.473	0.003	0	Microglia	RPL23AP93
HLA-DQA2	0	9.02921	0.47	0.001	0	Microglia	HLA-DQA2
PARP10	2.99e-307	3.70117	0.864	0.105	6.11e-303	Microglia	PARP10
SOCS31	1.1e-306	3.86642	0.885	0.123	2.24e-302	Microglia	SOCS3
RASGRP3	1.33e-306	4.47289	0.885	0.124	2.72e-302	Microglia	RASGRP3
RAB201	1.38e-306	4.22259	0.885	0.124	2.82e-302	Microglia	RAB20
PA2G4P41	5.44e-306	4.38974	0.679	0.041	1.11e-301	Microglia	PA2G4P4
DYNLT31	1.62e-305	3.64379	0.87	0.1	3.3e-301	Microglia	DYNLT3
B3GALNT1	6.99e-305	3.71421	0.894	0.126	1.43e-300	Microglia	B3GALNT1
HLA-E1	2.37e-304	3.68788	0.973	0.17	4.82e-300	Microglia	HLA-E
ALPK12	5.14e-304	3.39308	1	0.204	1.05e-299	Microglia	ALPK1
ZNF6303	5.97e-304	3.30749	0.936	0.121	1.22e-299	Microglia	ZNF630
SH3BP11	8.37e-303	3.81257	0.903	0.133	1.71e-298	Microglia	SH3BP1
FURIN1	1.14e-302	3.29285	0.976	0.158	2.31e-298	Microglia	FURIN
KLF102	2.36e-302	3.65406	0.912	0.119	4.81e-298	Microglia	KLF10
PLEKHF11	3.48e-302	4.28524	0.633	0.029	7.09e-298	Microglia	PLEKHF1
COMT	5.3e-302	3.26105	0.985	0.171	1.08e-297	Microglia	COMT
LTB1	8.91e-302	5.45512	0.536	0.014	1.82e-297	Microglia	LTB
PEX11G1	9.41e-302	3.61978	0.885	0.123	1.92e-297	Microglia	PEX11G
PTPRC	1.53e-301	4.24305	0.903	0.138	3.12e-297	Microglia	PTPRC
SLC7A81	2.52e-301	3.96356	0.879	0.119	5.14e-297	Microglia	SLC7A8
CMTM71	6.28e-301	3.39276	0.997	0.187	1.28e-296	Microglia	CMTM7
SERPINB8	7.32e-301	3.33188	0.979	0.182	1.49e-296	Microglia	SERPINB8
ADAM28	1.26e-300	4.03392	0.894	0.132	2.58e-296	Microglia	ADAM28
IGFBP41	2.1e-300	3.07435	0.867	0.085	4.29e-296	Microglia	IGFBP4
STEAP1B2	8.26e-300	3.40882	0.979	0.171	1.68e-295	Microglia	STEAP1B
GRAP1	1.59e-299	5.39558	0.491	0.008	3.23e-295	Microglia	GRAP
IRAK3	3.66e-298	4.02198	0.888	0.131	7.46e-294	Microglia	IRAK3
YDJC1	1.34e-297	4.21707	0.682	0.043	2.74e-293	Microglia	YDJC
NFATC11	1.61e-297	3.87304	0.955	0.164	3.27e-293	Microglia	NFATC1
CCDC1941	4.94e-297	4.74202	0.552	0.016	1.01e-292	Microglia	CCDC194
LDHA1	1.46e-296	3.50429	0.867	0.098	2.97e-292	Microglia	LDHA
SHISAL2A1	2.14e-296	4.53441	0.673	0.043	4.37e-292	Microglia	SHISAL2A
POPDC21	6.25e-296	3.88895	0.867	0.121	1.27e-291	Microglia	POPDC2
KLF161	6.46e-296	4.11796	0.739	0.06	1.32e-291	Microglia	KLF16
MBNL33	1.33e-295	3.1776	0.976	0.148	2.7e-291	Microglia	MBNL3
IRAG21	3.95e-295	3.77897	0.891	0.135	8.06e-291	Microglia	IRAG2
PPIF	5.68e-295	3.82708	0.87	0.12	1.16e-290	Microglia	PPIF
ARPC1B	1.52e-294	3.19197	1	0.217	3.1e-290	Microglia	ARPC1B
SYTL3	1.99e-294	4.10837	0.882	0.132	4.06e-290	Microglia	SYTL3
EMP22	3.18e-294	3.0783	0.994	0.192	6.48e-290	Microglia	EMP2
CREG11	3.23e-294	3.78463	0.888	0.129	6.58e-290	Microglia	CREG1
CD3021	2.05e-293	3.28251	0.988	0.19	4.18e-289	Microglia	CD302
GLA	2.31e-293	3.53322	0.952	0.167	4.71e-289	Microglia	GLA
LRRC74A1	2.33e-293	4.40686	0.576	0.021	4.75e-289	Microglia	LRRC74A
PLCG2	3.62e-293	3.96453	0.879	0.133	7.39e-289	Microglia	PLCG2
DCSTAMP	7.92e-293	5.24978	0.53	0.015	1.61e-288	Microglia	DCSTAMP
CASP8	4.15e-292	3.49078	0.948	0.166	8.45e-288	Microglia	CASP8
ATP10A1	4.62e-292	4.26788	0.882	0.132	9.43e-288	Microglia	ATP10A
TRIM58	6.23e-292	3.71355	0.764	0.058	1.27e-287	Microglia	TRIM58
BEST11	3.57e-291	3.19356	0.997	0.213	7.27e-287	Microglia	BEST1
TNNT31	8.37e-291	5.01559	0.597	0.028	1.71e-286	Microglia	TNNT3
TGFBR22	2.12e-290	3.4031	1	0.233	4.33e-286	Microglia	TGFBR2
BHLHE401	3.01e-290	3.21434	0.991	0.211	6.15e-286	Microglia	BHLHE40
C19orf382	8.25e-290	3.4017	0.833	0.085	1.68e-285	Microglia	C19orf38
CTSL1	1.09e-289	3.76304	0.903	0.144	2.22e-285	Microglia	CTSL
MYL12A1	2.19e-289	3.37576	0.912	0.14	4.47e-285	Microglia	MYL12A
PLEKHO21	2.42e-288	3.18701	1	0.225	4.93e-284	Microglia	PLEKHO2
NPHS1	3.19e-288	5.48574	0.594	0.028	6.51e-284	Microglia	NPHS1
DPP7	3.9e-288	3.55492	0.873	0.12	7.95e-284	Microglia	DPP7
DTX2P1	8.31e-288	3.44315	0.891	0.129	1.69e-283	Microglia	DTX2P1
KLF21	7.82e-287	4.34177	0.597	0.025	1.59e-282	Microglia	KLF2
UBA52P62	1.11e-286	4.96268	0.573	0.024	2.26e-282	Microglia	UBA52P6
DNASE1L11	1.37e-286	3.57742	0.873	0.122	2.79e-282	Microglia	DNASE1L1
TMEM35B1	2.59e-286	3.86545	0.742	0.063	5.29e-282	Microglia	TMEM35B
PLSCR11	2.77e-286	3.90427	0.942	0.176	5.65e-282	Microglia	PLSCR1
SIGLEC6	4.61e-286	6.95673	0.433	0.003	9.4e-282	Microglia	SIGLEC6
TAMALIN1	5.29e-286	3.21052	0.979	0.19	1.08e-281	Microglia	TAMALIN
GAS2L32	1.12e-285	3.21157	1	0.221	2.27e-281	Microglia	GAS2L3
CISD31	1.47e-285	3.60707	0.873	0.118	3e-281	Microglia	CISD3
ZBTB7B1	2.52e-285	3.63491	0.867	0.126	5.14e-281	Microglia	ZBTB7B
ARSA1	5e-285	3.61859	0.852	0.11	1.02e-280	Microglia	ARSA
SLC46A11	1.47e-283	3.67546	0.876	0.136	3e-279	Microglia	SLC46A1
A2M	1.47e-283	3.39291	1	0.228	3e-279	Microglia	A2M
PAH	2.27e-283	3.76982	0.827	0.103	4.62e-279	Microglia	PAH
NRARP	5.68e-283	4.51219	0.645	0.04	1.16e-278	Microglia	NRARP
IQGAP32	5.83e-283	3.28736	0.885	0.107	1.19e-278	Microglia	IQGAP3
SERTAD11	7.85e-283	3.57907	0.821	0.092	1.6e-278	Microglia	SERTAD1
MAPK131	2.39e-282	3.36635	0.845	0.096	4.88e-278	Microglia	MAPK13
RASSF1	3.99e-282	3.11797	0.997	0.223	8.13e-278	Microglia	RASSF1
CD72	2.72e-281	3.75167	0.87	0.133	5.55e-277	Microglia	CD72
LSMEM11	1.29e-280	3.52568	0.815	0.085	2.64e-276	Microglia	LSMEM1
TMCO4	2.58e-280	3.62876	0.879	0.142	5.26e-276	Microglia	TMCO4
UCP2	3.12e-280	3.46541	0.885	0.141	6.36e-276	Microglia	UCP2
GM2A	3.72e-280	3.70712	0.894	0.143	7.59e-276	Microglia	GM2A
PRAM1	8.64e-280	3.62313	0.891	0.148	1.76e-275	Microglia	PRAM1
RNF1252	1.69e-279	3.45504	0.888	0.139	3.45e-275	Microglia	RNF125
RPL13AP5	2.66e-279	7.16392	0.421	0.003	5.43e-275	Microglia	RPL13AP5
EML31	1.35e-278	3.05494	0.945	0.156	2.76e-274	Microglia	EML3
CRYBG1	9.54e-278	3.59098	0.891	0.153	1.95e-273	Microglia	CRYBG1
PIK3AP1	1.17e-277	3.84397	0.888	0.152	2.39e-273	Microglia	PIK3AP1
MAFK1	2.12e-277	3.60126	0.867	0.131	4.32e-273	Microglia	MAFK
UXT1	2.22e-277	3.38006	0.867	0.112	4.52e-273	Microglia	UXT
ZNF385A	1.33e-276	3.40875	0.897	0.156	2.71e-272	Microglia	ZNF385A
IL17RA	2.11e-276	3.18851	0.985	0.207	4.31e-272	Microglia	IL17RA
SLC16A31	3.07e-276	3.8001	0.888	0.147	6.25e-272	Microglia	SLC16A3
SLC39A32	3.66e-276	3.26845	0.879	0.125	7.46e-272	Microglia	SLC39A3
PARP15	4.12e-276	6.74823	0.418	0.003	8.39e-272	Microglia	PARP15
SMAD62	5e-276	3.4469	0.903	0.145	1.02e-271	Microglia	SMAD6
ANKRD30A	1.25e-275	5.85924	0.458	0.008	2.54e-271	Microglia	ANKRD30A
SIRPA	1.41e-275	3.76781	0.891	0.151	2.87e-271	Microglia	SIRPA
FRAT1	7.91e-275	3.91463	0.733	0.069	1.61e-270	Microglia	FRAT1
SPP1	9.06e-275	3.67535	0.888	0.129	1.85e-270	Microglia	SPP1
AMZ2P12	1.39e-274	3.10571	0.942	0.169	2.84e-270	Microglia	AMZ2P1
ALDH3B11	5.68e-274	3.7571	0.658	0.041	1.16e-269	Microglia	ALDH3B1
APBB1IP	2.76e-273	3.13284	0.973	0.207	5.62e-269	Microglia	APBB1IP
IMPA23	3.49e-273	3.37854	0.906	0.159	7.12e-269	Microglia	IMPA2
RBP7	1.37e-272	3.97321	0.673	0.052	2.79e-268	Microglia	RBP7
ETS21	1.46e-272	3.07962	1	0.268	2.97e-268	Microglia	ETS2
CTDSP11	1.79e-272	2.79705	0.948	0.153	3.64e-268	Microglia	CTDSP1
STAG3L4	2.09e-272	3.57625	0.867	0.139	4.26e-268	Microglia	STAG3L4
CDR2L	4.67e-272	3.09425	0.982	0.221	9.52e-268	Microglia	CDR2L
AMZ2P1.11	5.03e-272	2.93733	0.991	0.234	1.03e-267	Microglia	AMZ2P1.1
SQOR1	5.83e-272	3.37036	0.9	0.158	1.19e-267	Microglia	SQOR
IRAK2	1.57e-271	3.90031	0.876	0.151	3.21e-267	Microglia	IRAK2
EVC21	2.4e-271	2.77944	0.985	0.176	4.9e-267	Microglia	EVC2
ITPRIP1	3.71e-271	3.29326	0.97	0.199	7.57e-267	Microglia	ITPRIP
GSAP	1e-270	3.43394	0.93	0.177	2.04e-266	Microglia	GSAP
NR4A11	2.8e-270	3.62656	0.939	0.182	5.7e-266	Microglia	NR4A1
PLD12	4.69e-270	3.07766	0.994	0.216	9.56e-266	Microglia	PLD1
FRRS11	4.89e-269	3.50266	0.885	0.156	9.97e-265	Microglia	FRRS1
VPS181	3.38e-268	3.37169	0.855	0.121	6.9e-264	Microglia	VPS18
KBTBD11-OT1.11	5.13e-268	3.50483	0.876	0.146	1.05e-263	Microglia	KBTBD11-OT1.1
EGR31	8.88e-268	3.98526	0.876	0.153	1.81e-263	Microglia	EGR3
PMP221	1.46e-267	3.10397	1	0.276	2.99e-263	Microglia	PMP22
MPZL31	3.23e-267	4.48202	0.603	0.036	6.58e-263	Microglia	MPZL3
CLEC10A1	4.24e-267	5.3118	0.47	0.011	8.65e-263	Microglia	CLEC10A
SLC39A81	4.47e-267	3.40587	0.973	0.214	9.12e-263	Microglia	SLC39A8
BTBD193	1.14e-266	2.89146	0.988	0.215	2.33e-262	Microglia	BTBD19
HCG20	1.41e-265	3.75386	0.8	0.099	2.88e-261	Microglia	HCG20
ALDH16A11	1.97e-265	2.82638	0.979	0.221	4.02e-261	Microglia	ALDH16A1
CHI3L1	3.27e-265	3.71769	0.748	0.077	6.67e-261	Microglia	CHI3L1
H4C61	5.52e-265	5.42257	0.555	0.027	1.12e-260	Microglia	H4C6
DNAH17	7.21e-265	3.785	0.87	0.148	1.47e-260	Microglia	DNAH17
IL6R	1.37e-264	3.63088	0.891	0.168	2.79e-260	Microglia	IL6R
NANS2	1.95e-264	3.09454	0.991	0.246	3.97e-260	Microglia	NANS
DTX3L1	6.89e-264	2.82938	0.976	0.205	1.41e-259	Microglia	DTX3L
PLA2G4A1	1.12e-263	3.04652	0.997	0.272	2.29e-259	Microglia	PLA2G4A
ADAP2	1.98e-263	3.65602	0.9	0.173	4.05e-259	Microglia	ADAP2
DHX581	8.95e-263	4.10734	0.576	0.028	1.82e-258	Microglia	DHX58
RPGRIP11	1.83e-262	4.81583	0.527	0.021	3.73e-258	Microglia	RPGRIP1
PRR13	2.75e-262	3.19874	0.942	0.195	5.6e-258	Microglia	PRR13
MPV17L1	4.98e-262	3.91515	0.676	0.055	1.01e-257	Microglia	MPV17L
CTSC1	7.29e-262	3.0042	1	0.282	1.49e-257	Microglia	CTSC
ABCC31	3.22e-261	4.47336	0.664	0.056	6.56e-257	Microglia	ABCC3
GCNT71	4.11e-261	3.28708	0.764	0.073	8.37e-257	Microglia	GCNT7
AMPD31	5.17e-261	3.65647	0.882	0.158	1.05e-256	Microglia	AMPD3
AP5B1	9.06e-261	2.81082	0.997	0.259	1.85e-256	Microglia	AP5B1
CCDC2001	1.78e-260	3.40173	0.876	0.162	3.62e-256	Microglia	CCDC200
SPATA91	1.95e-260	3.38484	0.861	0.142	3.97e-256	Microglia	SPATA9
GCNT11	3.27e-260	3.13558	0.961	0.212	6.66e-256	Microglia	GCNT1
NFKB21	1.06e-259	3.32793	0.912	0.181	2.17e-255	Microglia	NFKB2
ABCB41	1.98e-259	2.97745	0.997	0.254	4.04e-255	Microglia	ABCB4
NPIPB3	3.94e-259	3.28027	0.888	0.139	8.04e-255	Microglia	NPIPB3
TESC	6.24e-259	3.67462	0.879	0.168	1.27e-254	Microglia	TESC
INHBA1	9.28e-259	3.70619	0.606	0.035	1.89e-254	Microglia	INHBA
LNCAROD	1.63e-258	3.82392	0.945	0.214	3.32e-254	Microglia	LNCAROD
TXNRD2	2.07e-258	3.84127	0.718	0.07	4.22e-254	Microglia	TXNRD2
GSTT22	3.02e-258	3.80273	0.615	0.037	6.15e-254	Microglia	GSTT2
NFATC2	3.63e-258	3.09265	0.994	0.289	7.39e-254	Microglia	NFATC2
C10orf95	5.65e-258	5.6237	0.445	0.01	1.15e-253	Microglia	C10orf95
FOSL21	6.01e-258	3.95897	0.882	0.172	1.23e-253	Microglia	FOSL2
HK3	2.41e-257	4.4065	0.597	0.037	4.92e-253	Microglia	HK3
H1-01	7.05e-257	2.76935	1	0.288	1.44e-252	Microglia	H1-0
CLEC4A	1.88e-256	3.34811	0.894	0.176	3.83e-252	Microglia	CLEC4A
CPM	3.72e-256	2.97869	0.997	0.282	7.59e-252	Microglia	CPM
CCNE22	3.73e-256	2.81568	0.87	0.098	7.61e-252	Microglia	CCNE2
TNFSF11	4.46e-256	7.29528	0.376	0.002	9.08e-252	Microglia	TNFSF11
TMEM144	7.39e-256	3.53205	0.888	0.176	1.51e-251	Microglia	TMEM144
NOP10	7.4e-256	3.22101	0.87	0.143	1.51e-251	Microglia	NOP10
TOMM34	1.41e-255	3.29716	0.903	0.179	2.88e-251	Microglia	TOMM34
LPCAT2	1.69e-255	3.1524	1	0.312	3.44e-251	Microglia	LPCAT2
FAM186B	2.63e-255	3.15914	0.933	0.168	5.37e-251	Microglia	FAM186B
COMMD51	3.89e-255	3.21864	0.909	0.185	7.94e-251	Microglia	COMMD5
PIM11	7.82e-255	3.39138	0.839	0.129	1.59e-250	Microglia	PIM1
CSRNP11	1.98e-254	3.48311	0.87	0.158	4.04e-250	Microglia	CSRNP1
RMRP2	2.88e-254	3.35106	0.773	0.086	5.87e-250	Microglia	RMRP
MROH72	2.96e-254	3.28436	0.87	0.148	6.03e-250	Microglia	MROH7
RASSF5	3.33e-254	3.70687	0.882	0.173	6.78e-250	Microglia	RASSF5
PRRT1B	8.83e-254	4.3611	0.6	0.039	1.8e-249	Microglia	PRRT1B
HLA-B	9.1e-254	3.27725	0.897	0.174	1.86e-249	Microglia	HLA-B
ZDHHC191	9.76e-254	4.42855	0.539	0.025	1.99e-249	Microglia	ZDHHC19
NINJ1	1.75e-253	3.24739	0.924	0.2	3.56e-249	Microglia	NINJ1
RNF144B1	3.68e-253	3.66228	0.821	0.117	7.5e-249	Microglia	RNF144B
ZNF5032	1.15e-252	2.74867	0.973	0.194	2.34e-248	Microglia	ZNF503
STAT42	1.53e-252	3.49374	0.891	0.182	3.11e-248	Microglia	STAT4
PIEZO13	1.74e-252	2.68714	0.991	0.234	3.55e-248	Microglia	PIEZO1
TNFAIP81	6.12e-252	3.00056	0.994	0.269	1.25e-247	Microglia	TNFAIP8
SMAD7	7.41e-252	2.89972	0.988	0.258	1.51e-247	Microglia	SMAD7
IPCEF1	7.68e-252	4.04121	0.882	0.179	1.57e-247	Microglia	IPCEF1
NAPRT1	1.14e-251	4.36946	0.561	0.031	2.33e-247	Microglia	NAPRT
NMRK1	1.26e-251	2.83143	0.994	0.27	2.57e-247	Microglia	NMRK1
ATF31	2.52e-251	3.80705	0.891	0.182	5.13e-247	Microglia	ATF3
BVES2	4.99e-251	3.03576	0.83	0.105	1.02e-246	Microglia	BVES
MAP2K3	4.11e-250	2.89217	0.979	0.253	8.38e-246	Microglia	MAP2K3
GSTM41	4.24e-249	3.09623	0.83	0.11	8.64e-245	Microglia	GSTM4
YY1P1	1.39e-248	5.70818	0.424	0.009	2.84e-244	Microglia	YY1P1
C1orf1621	1.9e-248	4.31415	0.552	0.029	3.87e-244	Microglia	C1orf162
CD1A	2.49e-248	9.01297	0.352	0	5.07e-244	Microglia	CD1A
LTB4R1	3.43e-248	2.70163	0.994	0.314	6.99e-244	Microglia	LTB4R
ABHD17A1	6.07e-248	2.63218	0.985	0.222	1.24e-243	Microglia	ABHD17A
PKD2L1	7.89e-248	5.29537	0.442	0.011	1.61e-243	Microglia	PKD2L1
BID	1.85e-247	3.52365	0.891	0.187	3.77e-243	Microglia	BID
CFLAR	4.54e-247	3.07524	1	0.292	9.25e-243	Microglia	CFLAR
PSTPIP21	7.6e-246	3.64247	0.894	0.194	1.55e-241	Microglia	PSTPIP2
JUNB1	1.56e-245	3.14035	0.912	0.189	3.18e-241	Microglia	JUNB
PDE1B	1.8e-245	3.20207	0.882	0.187	3.68e-241	Microglia	PDE1B
HLA-C	2.88e-245	3.24747	0.891	0.185	5.88e-241	Microglia	HLA-C
SAMHD1	6.16e-245	3.01007	1	0.317	1.26e-240	Microglia	SAMHD1
ARHGAP25	9.34e-245	3.7358	0.882	0.191	1.9e-240	Microglia	ARHGAP25
IKZF1	5.65e-244	3.49532	0.894	0.199	1.15e-239	Microglia	IKZF1
EIF1P61	5.73e-244	4.63013	0.515	0.024	1.17e-239	Microglia	EIF1P6
TLNRD1	6.38e-244	3.17832	0.882	0.186	1.3e-239	Microglia	TLNRD1
FAH1	9.78e-244	2.59866	0.994	0.309	1.99e-239	Microglia	FAH
CD1E	3.15e-243	6.93268	0.388	0.005	6.43e-239	Microglia	CD1E
GBA1	4.41e-243	2.94148	0.912	0.172	8.98e-239	Microglia	GBA1
FCGR3B1	4.52e-243	4.89381	0.476	0.017	9.22e-239	Microglia	FCGR3B
CYB5D1	1.55e-242	3.50207	0.83	0.139	3.17e-238	Microglia	CYB5D1
TICAM22	2.86e-242	3.01984	0.903	0.17	5.82e-238	Microglia	TICAM2
MYO15B2	3.61e-242	2.69747	0.991	0.281	7.37e-238	Microglia	MYO15B
SLC16A10	7.42e-242	3.8756	0.882	0.19	1.51e-237	Microglia	SLC16A10
CALML42	9.67e-242	2.7135	0.967	0.201	1.97e-237	Microglia	CALML4
ISG20	3.11e-241	3.10744	0.909	0.204	6.34e-237	Microglia	ISG20
TNFSF13	6.16e-241	4.94439	0.491	0.021	1.26e-236	Microglia	TNFSF13
INPP5D	1.35e-240	3.43266	0.9	0.21	2.74e-236	Microglia	INPP5D
OLFML2B1	1.81e-240	2.92059	0.948	0.191	3.7e-236	Microglia	OLFML2B
CD9	3.71e-240	2.75266	0.988	0.294	7.57e-236	Microglia	CD9
MYO1F	7.18e-240	2.85873	1	0.296	1.46e-235	Microglia	MYO1F
ITGAE	9.97e-240	3.2262	0.891	0.197	2.03e-235	Microglia	ITGAE
CYTOR	1.59e-239	3.2773	0.87	0.169	3.24e-235	Microglia	CYTOR
PA2G4P6	1.79e-239	6.79712	0.37	0.003	3.64e-235	Microglia	PA2G4P6
RNVU1-27	4.89e-239	4.48769	0.491	0.02	9.97e-235	Microglia	RNVU1-27
HSD17B112	6.79e-239	2.61074	0.973	0.23	1.39e-234	Microglia	HSD17B11
TMED11P	1.66e-238	5.61792	0.43	0.011	3.39e-234	Microglia	TMED11P
MYLIP1	3.29e-238	2.62468	0.991	0.304	6.71e-234	Microglia	MYLIP
NABP1	5.49e-238	3.65779	0.882	0.198	1.12e-233	Microglia	NABP1
KCNE1	7.28e-238	2.7555	0.988	0.282	1.48e-233	Microglia	KCNE1
NOXA12	1.19e-237	3.16918	0.873	0.179	2.42e-233	Microglia	NOXA1
KCNJ2	1.54e-237	3.15459	0.87	0.162	3.13e-233	Microglia	KCNJ2
CD83	3.17e-237	3.75722	0.894	0.211	6.46e-233	Microglia	CD83
C15orf392	5.16e-237	2.77631	0.982	0.278	1.05e-232	Microglia	C15orf39
ANKRD18DP.1	5.69e-237	5.24024	0.43	0.011	1.16e-232	Microglia	ANKRD18DP.1
NPM1P392	5.51e-236	2.77713	0.927	0.198	1.12e-231	Microglia	NPM1P39
ATP6V0B	1.49e-235	2.90739	0.918	0.223	3.04e-231	Microglia	ATP6V0B
CELA1	1.66e-235	5.63318	0.37	0.004	3.38e-231	Microglia	CELA1
FOSB1	4.27e-235	3.43829	0.888	0.203	8.7e-231	Microglia	FOSB
DOCK51	9.68e-235	2.66694	0.997	0.364	1.97e-230	Microglia	DOCK5
RNVU1-261	9.5e-234	5.93774	0.397	0.008	1.94e-229	Microglia	RNVU1-26
HSPA1A1	1.16e-233	3.22888	0.727	0.08	2.37e-229	Microglia	HSPA1A
OGFR	3.34e-233	2.44265	0.994	0.343	6.81e-229	Microglia	OGFR
SLC25A201	3.39e-233	3.17265	0.858	0.166	6.91e-229	Microglia	SLC25A20
CLECL1P1	4.59e-233	4.25934	0.53	0.03	9.35e-229	Microglia	CLECL1P
RNF1661	8.98e-233	2.65714	0.985	0.29	1.83e-228	Microglia	RNF166
APBB3	3.72e-232	3.27212	0.906	0.22	7.58e-228	Microglia	APBB3
EHD43	4.7e-232	2.65849	0.985	0.205	9.59e-228	Microglia	EHD4
SERPINA1	4.92e-232	5.95349	0.391	0.007	1e-227	Microglia	SERPINA1
S100A102	6.83e-232	3.13205	0.785	0.097	1.39e-227	Microglia	S100A10
PHETA21	9.71e-232	4.66331	0.476	0.02	1.98e-227	Microglia	PHETA2
HAUS82	1.58e-231	3.02628	0.891	0.186	3.21e-227	Microglia	HAUS8
NR4A3	1.62e-231	4.04827	0.885	0.212	3.31e-227	Microglia	NR4A3
CMTM6	2.2e-231	2.61993	0.997	0.346	4.48e-227	Microglia	CMTM6
DUSP5	2.6e-231	3.53875	0.867	0.193	5.3e-227	Microglia	DUSP5
GSTM21	4.32e-231	2.61713	0.997	0.309	8.8e-227	Microglia	GSTM2
TSPAN331	1.18e-230	3.03265	0.894	0.201	2.41e-226	Microglia	TSPAN33
DUSP62	1.37e-230	2.5788	0.988	0.275	2.79e-226	Microglia	DUSP6
AHR1	3.13e-230	2.6291	1	0.4	6.39e-226	Microglia	AHR
GALM	4.07e-230	3.27117	0.894	0.215	8.3e-226	Microglia	GALM
MGAT1	4.07e-230	2.95824	0.967	0.285	8.3e-226	Microglia	MGAT1
ALPK31	5.43e-230	3.58557	0.876	0.206	1.11e-225	Microglia	ALPK3
ARHGAP22	1.46e-229	2.64123	1	0.344	2.98e-225	Microglia	ARHGAP22
TBXAS1	4.8e-229	3.44138	0.903	0.231	9.78e-225	Microglia	TBXAS1
TOR3A1	5.6e-229	2.73149	0.961	0.279	1.14e-224	Microglia	TOR3A
PPP1R181	2.9e-228	2.3319	0.991	0.338	5.91e-224	Microglia	PPP1R18
NPC2	3.64e-228	2.90713	0.918	0.23	7.41e-224	Microglia	NPC2
SP110	4.35e-228	2.38425	1	0.402	8.88e-224	Microglia	SP110
SLC46A3	6.52e-228	3.13958	0.891	0.217	1.33e-223	Microglia	SLC46A3
STK17B	1.05e-227	3.53021	0.882	0.218	2.15e-223	Microglia	STK17B
PPP1R15A1	1.22e-227	2.55407	0.994	0.348	2.48e-223	Microglia	PPP1R15A
WIPI11	3.03e-227	2.59059	0.994	0.362	6.19e-223	Microglia	WIPI1
DYRK4	3.15e-227	2.94848	0.918	0.236	6.42e-223	Microglia	DYRK4
RNLS1	5.84e-227	2.71853	0.997	0.321	1.19e-222	Microglia	RNLS
DRAM1	4.16e-226	2.77777	0.924	0.185	8.48e-222	Microglia	DRAM1
RHOU1	4.7e-226	2.72955	0.945	0.235	9.59e-222	Microglia	RHOU
BATF	8.87e-226	4.76774	0.403	0.01	1.81e-221	Microglia	BATF
OPN3	1.43e-225	2.65329	0.994	0.405	2.92e-221	Microglia	OPN3
CD551	1.94e-225	3.17991	0.888	0.221	3.96e-221	Microglia	CD55
IER5	1.69e-224	3.13821	0.873	0.2	3.45e-220	Microglia	IER5
FRMD8	1.96e-224	2.67275	0.964	0.284	4.01e-220	Microglia	FRMD8
ANKRD33B1	3.63e-224	3.32312	0.876	0.213	7.41e-220	Microglia	ANKRD33B
VAMP1	6.07e-224	2.3909	0.997	0.379	1.24e-219	Microglia	VAMP1
PTPN18	9.98e-224	2.60453	0.976	0.294	2.04e-219	Microglia	PTPN18
FUCA2	1.43e-223	2.63184	0.961	0.288	2.91e-219	Microglia	FUCA2
GSTO11	2.35e-223	2.59467	0.988	0.331	4.78e-219	Microglia	GSTO1
TAP21	3.28e-223	2.48376	0.973	0.266	6.69e-219	Microglia	TAP2
TESK2	3.34e-223	3.15711	0.906	0.236	6.82e-219	Microglia	TESK2
TNFAIP8L11	6.48e-223	2.7124	0.891	0.203	1.32e-218	Microglia	TNFAIP8L1
CD71	7.69e-223	4.43809	0.473	0.021	1.57e-218	Microglia	CD7
TLR51	8.58e-223	3.61539	0.691	0.085	1.75e-218	Microglia	TLR5
SLC50A11	8.6e-223	3.14118	0.724	0.082	1.75e-218	Microglia	SLC50A1
CCDC88B1	1.13e-222	3.0375	0.876	0.214	2.3e-218	Microglia	CCDC88B
ARRB2	2.67e-222	2.78005	0.979	0.316	5.44e-218	Microglia	ARRB2
CAT1	2.67e-222	3.09976	0.83	0.154	5.45e-218	Microglia	CAT
IAH11	3e-222	2.49008	0.982	0.314	6.11e-218	Microglia	IAH1
VASP	3.78e-222	2.72152	0.97	0.306	7.71e-218	Microglia	VASP
DUSP4	5.02e-222	2.65738	1	0.391	1.02e-217	Microglia	DUSP4
MCUB	5.22e-222	3.27177	0.885	0.223	1.06e-217	Microglia	MCUB
PHF111	2.7e-221	2.21016	0.991	0.364	5.49e-217	Microglia	PHF11
CABLES11	2.7e-221	3.61528	0.903	0.245	5.51e-217	Microglia	CABLES1
TMEM2431	3.64e-221	2.27359	0.994	0.359	7.42e-217	Microglia	TMEM243
LPAR6	1.22e-220	2.46397	1	0.392	2.48e-216	Microglia	LPAR6
GLYCTK	1.32e-220	3.81738	0.618	0.058	2.69e-216	Microglia	GLYCTK
ST18	1.6e-220	3.29354	0.879	0.222	3.27e-216	Microglia	ST18
YIF1B1	1.79e-220	2.9355	0.876	0.213	3.65e-216	Microglia	YIF1B
RELB1	2.02e-220	3.00881	0.927	0.265	4.11e-216	Microglia	RELB
PFN1	5.23e-220	2.70288	0.936	0.241	1.07e-215	Microglia	PFN1
FLVCR21	6.32e-220	3.07065	0.882	0.229	1.29e-215	Microglia	FLVCR2
EVI2B	1.6e-219	2.80569	0.894	0.221	3.26e-215	Microglia	EVI2B
MRPS242	1.6e-219	3.18774	0.788	0.121	3.27e-215	Microglia	MRPS24
STXBP2	2.01e-219	2.94691	0.882	0.221	4.09e-215	Microglia	STXBP2
AXL1	2.05e-219	2.71684	0.997	0.364	4.17e-215	Microglia	AXL
ECHDC23	3.21e-219	2.788	0.939	0.27	6.54e-215	Microglia	ECHDC2
PAPSS22	6.35e-219	3.41813	0.882	0.233	1.29e-214	Microglia	PAPSS2
CIDEB1	1.07e-218	4.27323	0.5	0.028	2.17e-214	Microglia	CIDEB
HCP51	1.08e-218	4.70773	0.445	0.018	2.2e-214	Microglia	HCP5
THRIL1	1.12e-218	4.33056	0.512	0.031	2.29e-214	Microglia	THRIL
CXCR42	1.89e-218	2.68314	0.873	0.181	3.86e-214	Microglia	CXCR4
SLC22A151	5.08e-218	2.46097	0.997	0.362	1.04e-213	Microglia	SLC22A15
MYH41	1.3e-217	5.00696	0.397	0.01	2.65e-213	Microglia	MYH4
PLD2	2.53e-217	2.36234	1	0.4	5.17e-213	Microglia	PLD2
LYSMD32	9.58e-217	2.279	0.988	0.269	1.95e-212	Microglia	LYSMD3
ACAP1	1.18e-216	3.05741	0.848	0.167	2.4e-212	Microglia	ACAP1
TAGLN22	1.19e-216	2.78948	0.858	0.156	2.43e-212	Microglia	TAGLN2
MTATP6P12	1.75e-216	2.63319	0.882	0.173	3.58e-212	Microglia	MTATP6P1
CTSA	7.68e-216	2.36472	0.994	0.371	1.56e-211	Microglia	CTSA
IER21	1.65e-215	2.69984	0.961	0.292	3.36e-211	Microglia	IER2
IMP31	2.02e-215	2.81961	0.879	0.166	4.12e-211	Microglia	IMP3
HS3ST3B1	2.04e-215	2.5706	0.985	0.325	4.17e-211	Microglia	HS3ST3B1
MAP4K11	8.99e-215	4.47707	0.488	0.027	1.83e-210	Microglia	MAP4K1
MIS18BP12	7.7e-214	2.73753	0.9	0.188	1.57e-209	Microglia	MIS18BP1
TNFRSF1A1	2.4e-213	2.18448	0.997	0.413	4.89e-209	Microglia	TNFRSF1A
TIPARP	4.15e-213	2.57946	1	0.47	8.46e-209	Microglia	TIPARP
CPQ1	4.52e-213	2.92595	0.927	0.285	9.21e-209	Microglia	CPQ
P3H2	6.59e-213	2.25394	0.997	0.466	1.34e-208	Microglia	P3H2
ANXA112	7.48e-213	2.49588	0.997	0.361	1.53e-208	Microglia	ANXA11
DDIT4L2	8.15e-213	3.88936	0.555	0.042	1.66e-208	Microglia	DDIT4L
MYCL1	9.01e-213	3.35268	0.742	0.114	1.84e-208	Microglia	MYCL
SPSB11	9.03e-213	2.36282	0.991	0.44	1.84e-208	Microglia	SPSB1
ZNF200	2.29e-212	2.89739	0.885	0.234	4.67e-208	Microglia	ZNF200
MAN2B1	4.19e-212	2.43944	0.994	0.386	8.54e-208	Microglia	MAN2B1
CTSD	4.31e-212	2.92958	0.967	0.324	8.78e-208	Microglia	CTSD
ACOT9	7.89e-212	2.27308	1	0.481	1.61e-207	Microglia	ACOT9
FAM111A1	1.15e-211	2.25616	0.991	0.324	2.35e-207	Microglia	FAM111A
PATL2	1.43e-211	2.91601	0.882	0.246	2.92e-207	Microglia	PATL2
TES1	2.29e-211	2.44767	0.976	0.301	4.67e-207	Microglia	TES
BCAS2P2	2.49e-211	4.81752	0.394	0.011	5.07e-207	Microglia	BCAS2P2
AP2S12	3.33e-211	2.65031	0.912	0.229	6.8e-207	Microglia	AP2S1
ST3GAL11	3.65e-211	2.24026	1	0.513	7.44e-207	Microglia	ST3GAL1
ADAMTS171	3.71e-211	2.38775	0.994	0.418	7.57e-207	Microglia	ADAMTS17
ARHGAP62	6.71e-211	2.81187	0.933	0.282	1.37e-206	Microglia	ARHGAP6
RPA4	6.84e-211	4.94284	0.388	0.01	1.39e-206	Microglia	RPA4
NEU11	7.53e-211	2.75522	0.903	0.23	1.53e-206	Microglia	NEU1
LIMD1	2.52e-210	2.33313	0.997	0.505	5.14e-206	Microglia	LIMD1
ICAM31	7.61e-210	4.81021	0.458	0.024	1.55e-205	Microglia	ICAM3
NFKBIZ1	9.29e-210	2.66428	0.997	0.394	1.89e-205	Microglia	NFKBIZ
ARHGAP101	1.89e-209	2.31215	1	0.432	3.86e-205	Microglia	ARHGAP10
LPIN3	2.13e-209	4.66157	0.433	0.018	4.34e-205	Microglia	LPIN3
ZC3HAV1	2.55e-209	2.38165	0.997	0.528	5.19e-205	Microglia	ZC3HAV1
GPD2	3.16e-209	2.14043	1	0.522	6.44e-205	Microglia	GPD2
INSL61	3.61e-209	2.94798	0.727	0.088	7.35e-205	Microglia	INSL6
TP53I131	7.37e-209	2.61534	0.876	0.206	1.5e-204	Microglia	TP53I13
PIM21	9.93e-209	3.667	0.642	0.076	2.02e-204	Microglia	PIM2
UBALD22	3.58e-208	2.14666	0.988	0.346	7.3e-204	Microglia	UBALD2
KCNC31	4.98e-208	2.89259	0.87	0.226	1.02e-203	Microglia	KCNC3
OSTF1	7.73e-208	2.32436	1	0.431	1.57e-203	Microglia	OSTF1
SDE2	2.34e-207	2.22246	0.985	0.357	4.77e-203	Microglia	SDE2
ARSD	2.87e-207	2.38967	0.976	0.323	5.86e-203	Microglia	ARSD
CCDC26	4.01e-207	3.32895	0.894	0.266	8.17e-203	Microglia	CCDC26
TFAP2C1	4.04e-207	3.68784	0.473	0.024	8.24e-203	Microglia	TFAP2C
LPAR12	5.58e-207	2.21991	0.997	0.426	1.14e-202	Microglia	LPAR1
TNFRSF9	5.7e-207	5.19668	0.388	0.012	1.16e-202	Microglia	TNFRSF9
TEX331	6.11e-207	4.66301	0.421	0.017	1.25e-202	Microglia	TEX33
PART11	7.3e-207	4.48513	0.485	0.03	1.49e-202	Microglia	PART1
DDX60L	1.21e-206	2.35105	0.997	0.408	2.46e-202	Microglia	DDX60L
DNAJC41	1.28e-206	2.39757	0.939	0.25	2.61e-202	Microglia	DNAJC4
PLK32	1.45e-206	2.85111	0.867	0.17	2.95e-202	Microglia	PLK3
GGACT1	1.5e-206	2.69733	0.897	0.247	3.06e-202	Microglia	GGACT
GIPR2	2.78e-206	2.47508	0.967	0.236	5.66e-202	Microglia	GIPR
RBM43	1.08e-205	4.87442	0.427	0.019	2.2e-201	Microglia	RBM43
GLIPR1	1.24e-205	2.74529	0.927	0.293	2.54e-201	Microglia	GLIPR1
ERMAP	4.66e-205	2.19512	0.994	0.442	9.5e-201	Microglia	ERMAP
LATS2	5.7e-205	2.05169	0.997	0.53	1.16e-200	Microglia	LATS2
CKS22	6.02e-205	2.91122	0.867	0.207	1.23e-200	Microglia	CKS2
CD70	1.56e-204	4.40303	0.488	0.031	3.18e-200	Microglia	CD70
ST6GAL11	2.47e-204	2.00655	0.997	0.494	5.04e-200	Microglia	ST6GAL1
FCAMR	2.69e-204	5.8201	0.336	0.005	5.48e-200	Microglia	FCAMR
XKR82	2.8e-204	4.84025	0.43	0.02	5.71e-200	Microglia	XKR8
GNG51	9.3e-204	2.07653	0.988	0.376	1.9e-199	Microglia	GNG5
CAPN3	1.77e-203	2.32369	1	0.396	3.61e-199	Microglia	CAPN3
TEX412	2.15e-203	2.96317	0.833	0.133	4.39e-199	Microglia	TEX41
TM6SF1	2.44e-203	2.67628	0.909	0.281	4.98e-199	Microglia	TM6SF1
DNAH8	3.06e-203	2.82682	0.87	0.234	6.23e-199	Microglia	DNAH8
OXSM	4.02e-203	2.84894	0.842	0.158	8.2e-199	Microglia	OXSM
ZFP36L2	4.84e-203	2.0456	1	0.427	9.87e-199	Microglia	ZFP36L2
MFSD12	4.92e-203	1.9001	1	0.569	1e-198	Microglia	MFSD12
RFX8	8.33e-203	5.69084	0.373	0.01	1.7e-198	Microglia	RFX8
PSME11	1.04e-202	2.48094	0.942	0.266	2.13e-198	Microglia	PSME1
CHCHD101	1.13e-202	3.29674	0.658	0.076	2.3e-198	Microglia	CHCHD10
PHACTR2	2.06e-202	2.25744	1	0.447	4.19e-198	Microglia	PHACTR2
SRD5A3	2.52e-202	2.10314	1	0.446	5.14e-198	Microglia	SRD5A3
DKK21	3.58e-202	2.69074	0.764	0.11	7.29e-198	Microglia	DKK2
PSMD53	4.63e-202	2.1069	0.994	0.31	9.43e-198	Microglia	PSMD5
C22orf46P1	7.73e-202	2.21989	0.976	0.286	1.58e-197	Microglia	C22orf46P
RCN31	8.95e-202	2.83533	0.885	0.269	1.82e-197	Microglia	RCN3
C4orf331	1.16e-201	2.35734	0.985	0.371	2.37e-197	Microglia	C4orf33
DTX2	1.23e-201	2.29367	0.994	0.4	2.5e-197	Microglia	DTX2
ZFP36L11	1.49e-201	2.14949	0.994	0.425	3.05e-197	Microglia	ZFP36L1
FOSL13	4.37e-201	3.33849	0.624	0.066	8.92e-197	Microglia	FOSL1
PPP1R16B	4.51e-201	2.90245	0.903	0.283	9.2e-197	Microglia	PPP1R16B
NIPSNAP3A1	1.4e-200	2.60923	0.867	0.172	2.86e-196	Microglia	NIPSNAP3A
RBMS12	1.53e-200	2.09056	0.997	0.419	3.11e-196	Microglia	RBMS1
MSRB1	1.91e-200	2.89198	0.764	0.116	3.89e-196	Microglia	MSRB1
ACSL1	2.42e-200	2.55113	0.994	0.414	4.94e-196	Microglia	ACSL1
DOC2A1	2.92e-200	2.68678	0.876	0.261	5.95e-196	Microglia	DOC2A
PDLIM21	3e-200	2.37522	0.933	0.252	6.11e-196	Microglia	PDLIM2
LITAF	8.61e-200	2.46377	1	0.582	1.76e-195	Microglia	LITAF
DHRS32	1.62e-199	2.02496	0.997	0.462	3.31e-195	Microglia	DHRS3
LYSET2	2.98e-199	3.0765	0.752	0.131	6.07e-195	Microglia	LYSET
AHRR	3.48e-199	2.01146	0.994	0.569	7.09e-195	Microglia	AHRR
GSN1	8.29e-199	1.77378	1	0.63	1.69e-194	Microglia	GSN
GAS7	1.49e-198	1.88453	1	0.748	3.03e-194	Microglia	GAS7
EGR22	1.83e-198	2.88001	0.867	0.239	3.72e-194	Microglia	EGR2
SFXN32	2.03e-198	2.36526	0.939	0.28	4.13e-194	Microglia	SFXN3
B3GNT21	2.46e-198	2.62644	0.891	0.253	5.02e-194	Microglia	B3GNT2
CCDC1541	2.73e-198	2.76718	0.803	0.137	5.57e-194	Microglia	CCDC154
SNHG82	3.29e-198	2.19858	0.97	0.313	6.71e-194	Microglia	SNHG8
USE1	3.32e-198	1.73367	0.997	0.642	6.78e-194	Microglia	USE1
SEMA4C	3.56e-198	2.10239	1	0.485	7.26e-194	Microglia	SEMA4C
PRDX61	4.07e-198	1.93229	1	0.483	8.3e-194	Microglia	PRDX6
ARSG	4.36e-198	1.83255	0.997	0.6	8.89e-194	Microglia	ARSG
CD226	4.6e-198	2.75527	0.885	0.271	9.38e-194	Microglia	CD226
IFI161	6.83e-198	1.87534	1	0.526	1.39e-193	Microglia	IFI16
CC2D2B	1.05e-197	2.20687	1	0.44	2.15e-193	Microglia	CC2D2B
SREBF1	1.88e-197	1.78623	1	0.616	3.83e-193	Microglia	SREBF1
RAB39A2	2.31e-197	2.74841	0.882	0.269	4.72e-193	Microglia	RAB39A
PTPMT11	2.46e-197	1.88503	0.994	0.466	5.01e-193	Microglia	PTPMT1
ABCC61	8.94e-197	2.75422	0.87	0.201	1.82e-192	Microglia	ABCC6
ITGB5	9.66e-197	2.07395	1	0.511	1.97e-192	Microglia	ITGB5
SDF24	1.47e-196	1.89058	0.991	0.407	3e-192	Microglia	SDF2
MEF2C	2.57e-196	1.74637	1	0.927	5.24e-192	Microglia	MEF2C
ATP7A1	2.74e-196	1.82898	0.994	0.533	5.59e-192	Microglia	ATP7A
SPDYE16	5.57e-196	4.30965	0.424	0.019	1.13e-191	Microglia	SPDYE16
LHFPL21	5.96e-196	1.90174	0.997	0.592	1.22e-191	Microglia	LHFPL2
IFNAR2	6.59e-196	1.50593	1	0.911	1.34e-191	Microglia	IFNAR2
AP1S2	1.03e-195	1.71542	1	0.661	2.1e-191	Microglia	AP1S2
CPNE8	1.57e-195	2.32495	0.991	0.403	3.19e-191	Microglia	CPNE8
CPPED1	2.63e-195	1.54475	1	0.811	5.37e-191	Microglia	CPPED1
PYCR2	2.8e-195	1.86212	1	0.471	5.71e-191	Microglia	PYCR2
SLC23A2	2.87e-195	1.22307	1	0.999	5.84e-191	Microglia	SLC23A2
LRRC8C	3.74e-195	1.57773	1	0.799	7.62e-191	Microglia	LRRC8C
CIB12	4.43e-195	2.58869	0.879	0.224	9.04e-191	Microglia	CIB1
USP53	4.74e-195	1.93657	0.997	0.63	9.66e-191	Microglia	USP53
SH3PXD2A	6.71e-195	1.85086	1	0.779	1.37e-190	Microglia	SH3PXD2A
MAP3K8	7.68e-195	3.14208	0.897	0.306	1.57e-190	Microglia	MAP3K8
WDR55	8.48e-195	2.00393	0.994	0.405	1.73e-190	Microglia	WDR55
MOB1A	9.96e-195	1.75257	0.997	0.617	2.03e-190	Microglia	MOB1A
PCYOX1L	1.32e-194	2.08782	0.985	0.431	2.69e-190	Microglia	PCYOX1L
KLF111	1.59e-194	2.09479	0.988	0.45	3.24e-190	Microglia	KLF11
MSN	5.93e-194	1.70123	1	0.741	1.21e-189	Microglia	MSN
ATF52	5.97e-194	2.50211	0.885	0.194	1.22e-189	Microglia	ATF5
SSH1	6.67e-194	1.42502	1	0.955	1.36e-189	Microglia	SSH1
P2RX4	2.17e-193	1.80905	1	0.623	4.42e-189	Microglia	P2RX4
IQGAP1	2.39e-193	1.26282	1	0.922	4.87e-189	Microglia	IQGAP1
FCGRT	4.02e-193	2.28295	0.997	0.44	8.2e-189	Microglia	FCGRT
APAF1	4.71e-193	1.44197	1	0.948	9.59e-189	Microglia	APAF1
DLEU1	5.51e-193	1.48647	1	0.91	1.12e-188	Microglia	DLEU1
NAB21	6.79e-193	2.141	0.988	0.394	1.38e-188	Microglia	NAB2
TAPBP	1.02e-192	1.95378	0.997	0.517	2.07e-188	Microglia	TAPBP
NCOA71	1.1e-192	1.85716	0.997	0.524	2.24e-188	Microglia	NCOA7
ARID5A1	2.08e-192	2.72216	0.885	0.293	4.25e-188	Microglia	ARID5A
EOGT	2.22e-192	2.66382	0.876	0.245	4.53e-188	Microglia	EOGT
STIL2	2.29e-192	2.59215	0.873	0.18	4.67e-188	Microglia	STIL
CHMP1B	2.31e-192	2.24211	0.958	0.303	4.72e-188	Microglia	CHMP1B
ZC3H12D1	2.92e-192	3.16758	0.606	0.063	5.96e-188	Microglia	ZC3H12D
YPEL2	3.48e-192	1.82043	0.997	0.599	7.09e-188	Microglia	YPEL2
B2M	7.52e-192	2.24837	0.985	0.436	1.53e-187	Microglia	B2M
TLN1	1.53e-191	1.23484	0.997	0.918	3.12e-187	Microglia	TLN1
ANXA5	1.91e-191	1.49859	1	0.85	3.9e-187	Microglia	ANXA5
TGFB11	2.1e-191	1.97786	0.994	0.541	4.28e-187	Microglia	TGFB1
M6PR	3.37e-191	2.32827	0.979	0.423	6.87e-187	Microglia	M6PR
SHKBP1	8.23e-191	2.27786	0.958	0.378	1.68e-186	Microglia	SHKBP1
ANKDD1A	8.87e-191	1.837	0.997	0.578	1.81e-186	Microglia	ANKDD1A
MEF2A	9.65e-191	1.22282	1	0.999	1.97e-186	Microglia	MEF2A
GALC	1.15e-190	1.48818	1	0.787	2.34e-186	Microglia	GALC
ATP10D	1.34e-190	1.22348	1	0.922	2.74e-186	Microglia	ATP10D
RBM38	1.58e-190	2.2772	0.958	0.372	3.21e-186	Microglia	RBM38
RAP1A	2.79e-190	1.0621	1	0.993	5.69e-186	Microglia	RAP1A
NFIL3	3.55e-190	2.77273	0.879	0.287	7.24e-186	Microglia	NFIL3
ATF7IP2	5.42e-190	1.18388	1	0.961	1.1e-185	Microglia	ATF7IP2
IRAK41	5.49e-190	2.8805	0.809	0.171	1.12e-185	Microglia	IRAK4
MEPCE2	6.09e-190	2.24901	0.955	0.294	1.24e-185	Microglia	MEPCE
TPP1	8.72e-190	2.31456	0.961	0.366	1.78e-185	Microglia	TPP1
TXLNGY.1	9.11e-190	1.83999	0.994	0.512	1.86e-185	Microglia	TXLNGY.1
PTPRJ	1.6e-189	1.08509	1	0.987	3.26e-185	Microglia	PTPRJ
TNFSF81	1.68e-189	4.51244	0.406	0.018	3.43e-185	Microglia	TNFSF8
C1RL1	1.91e-189	2.55782	0.879	0.294	3.89e-185	Microglia	C1RL
ARL4C	2.11e-189	2.83925	0.879	0.286	4.31e-185	Microglia	ARL4C
ADGRE52	2.24e-189	2.36324	0.867	0.145	4.57e-185	Microglia	ADGRE5
IL6ST	4.34e-189	1.38052	1	0.769	8.85e-185	Microglia	IL6ST
DISC1	4.45e-189	1.51575	1	0.844	9.08e-185	Microglia	DISC1
LRMDA	4.65e-189	2.07486	1	0.911	9.49e-185	Microglia	LRMDA
SLC25A241	6.86e-189	1.31758	1	0.877	1.4e-184	Microglia	SLC25A24
PARP14	6.98e-189	2.05652	1	0.52	1.42e-184	Microglia	PARP14
CD58	7.81e-189	2.06821	0.997	0.557	1.59e-184	Microglia	CD58
ZNF731P	8.02e-189	1.78014	0.997	0.593	1.64e-184	Microglia	ZNF731P
ZNF4684	8.27e-189	2.75613	0.742	0.115	1.69e-184	Microglia	ZNF468
PABPC1	9.32e-189	1.23405	1	0.977	1.9e-184	Microglia	PABPC1
KPTN1	1.85e-188	2.67449	0.858	0.221	3.77e-184	Microglia	KPTN
TEPSIN1	2.8e-188	2.44209	0.87	0.189	5.72e-184	Microglia	TEPSIN
QPRT	2.87e-188	1.78901	0.997	0.592	5.85e-184	Microglia	QPRT
ACSM4	3e-188	5.99346	0.303	0.004	6.12e-184	Microglia	ACSM4
STK10	3.14e-188	1.51835	1	0.749	6.41e-184	Microglia	STK10
FMNL3	3.24e-188	1.39581	1	0.929	6.61e-184	Microglia	FMNL3
KLHDC8B1	3.68e-188	2.8765	0.67	0.083	7.51e-184	Microglia	KLHDC8B
SPNS11	3.73e-188	1.94633	0.982	0.399	7.6e-184	Microglia	SPNS1
CCDC1071	1.18e-187	2.52976	0.867	0.252	2.4e-183	Microglia	CCDC107
IL10RB	1.27e-187	1.47344	1	0.862	2.59e-183	Microglia	IL10RB
MYH9	1.51e-187	1.43842	0.997	0.83	3.07e-183	Microglia	MYH9
NHLRC3	1.52e-187	1.03762	1	0.939	3.1e-183	Microglia	NHLRC3
PPFIBP21	1.86e-187	1.90889	0.994	0.51	3.79e-183	Microglia	PPFIBP2
INPP4B	2.01e-187	1.35842	1	0.871	4.1e-183	Microglia	INPP4B
RIPK1	2.1e-187	1.27849	1	0.991	4.28e-183	Microglia	RIPK1
EFHD2	2.12e-187	2.56555	0.888	0.295	4.32e-183	Microglia	EFHD2
NCAL1	2.5e-187	2.6258	0.848	0.204	5.09e-183	Microglia	NCAL1
CYFIP1	2.76e-187	1.5284	1	0.931	5.64e-183	Microglia	CYFIP1
PIK3CD	2.99e-187	2.5952	0.885	0.31	6.09e-183	Microglia	PIK3CD
WIPF1	3.63e-187	1.31483	1	0.813	7.39e-183	Microglia	WIPF1
CXorf38	3.66e-187	1.43732	0.997	0.688	7.46e-183	Microglia	CXorf38
HAUS42	3.77e-187	2.19676	0.924	0.269	7.68e-183	Microglia	HAUS4
ACOT112	4.23e-187	2.53762	0.888	0.3	8.63e-183	Microglia	ACOT11
BCAP31	6.86e-187	2.63325	0.867	0.234	1.4e-182	Microglia	BCAP31
PNRC1	8.35e-187	1.42577	1	0.742	1.7e-182	Microglia	PNRC1
PIP4K2A	1.05e-186	1.37231	1	0.919	2.14e-182	Microglia	PIP4K2A
RNF122	1.14e-186	2.37714	0.979	0.42	2.32e-182	Microglia	RNF122
IFI61	1.32e-186	2.67032	0.809	0.169	2.68e-182	Microglia	IFI6
CRYBG31	1.33e-186	1.71483	1	0.585	2.71e-182	Microglia	CRYBG3
SEMA4D	1.47e-186	1.61407	0.994	0.717	2.99e-182	Microglia	SEMA4D
RAP2C	1.81e-186	1.91489	0.982	0.468	3.7e-182	Microglia	RAP2C
QSOX1	1.88e-186	1.8147	0.997	0.583	3.83e-182	Microglia	QSOX1
B3GNT5	2.05e-186	2.88368	0.894	0.318	4.17e-182	Microglia	B3GNT5
CKLF	2.08e-186	1.62621	1	0.698	4.23e-182	Microglia	CKLF
CTNNB1	3.26e-186	1.20096	1	0.996	6.65e-182	Microglia	CTNNB1
CD164	3.88e-186	1.39228	0.997	0.758	7.92e-182	Microglia	CD164
IQGAP2	5.08e-186	1.60644	1	0.781	1.04e-181	Microglia	IQGAP2
PLA2G12AP11	7.22e-186	3.94912	0.464	0.031	1.47e-181	Microglia	PLA2G12AP1
ETV3	9.46e-186	2.18493	0.994	0.598	1.93e-181	Microglia	ETV3
ARHGAP18	1.18e-185	2.39697	0.964	0.404	2.41e-181	Microglia	ARHGAP18
GATM	3.78e-185	2.56501	0.918	0.344	7.71e-181	Microglia	GATM
ITPK1	4.49e-185	1.24855	0.994	0.901	9.15e-181	Microglia	ITPK1
RANBP9	4.5e-185	1.06427	1	0.997	9.18e-181	Microglia	RANBP9
TMEM185B	4.76e-185	2.31256	0.939	0.305	9.71e-181	Microglia	TMEM185B
MYO9B	5.86e-185	1.40872	1	0.998	1.19e-180	Microglia	MYO9B
SEC24D1	8.18e-185	1.55412	1	0.72	1.67e-180	Microglia	SEC24D
CORO1B	9.6e-185	2.33177	0.918	0.337	1.96e-180	Microglia	CORO1B
MTR	9.62e-185	1.00188	1	0.996	1.96e-180	Microglia	MTR
SUCLG2	1.27e-184	1.61632	1	0.706	2.58e-180	Microglia	SUCLG2
FBXW42	1.73e-184	1.9791	0.997	0.419	3.53e-180	Microglia	FBXW4
CNPY3	1.95e-184	1.71253	0.997	0.65	3.98e-180	Microglia	CNPY3
MAFF	2.93e-184	2.80168	0.888	0.32	5.97e-180	Microglia	MAFF
BNIP2	3.52e-184	1.05723	1	0.919	7.18e-180	Microglia	BNIP2
CHMP3	4.28e-184	1.18244	1	0.964	8.73e-180	Microglia	CHMP3
MAF	5.12e-184	2.69267	0.912	0.346	1.04e-179	Microglia	MAF
DAZAP2	7.42e-184	1.91472	0.988	0.405	1.51e-179	Microglia	DAZAP2
ITGA9	8.8e-184	2.17621	0.994	0.521	1.79e-179	Microglia	ITGA9
PARVB	1.2e-183	2.64223	0.882	0.31	2.45e-179	Microglia	PARVB
LYPLA1	1.86e-183	1.17421	1	0.984	3.8e-179	Microglia	LYPLA1
CHMP2B	3.44e-183	1.66276	0.997	0.635	7.02e-179	Microglia	CHMP2B
WDR7-OT1	5.2e-183	1.82884	0.985	0.468	1.06e-178	Microglia	WDR7-OT1
FFAR2	5.4e-183	5.85407	0.315	0.006	1.1e-178	Microglia	FFAR2
IFNGR2	6.33e-183	1.32017	1	0.957	1.29e-178	Microglia	IFNGR2
GCH1	6.33e-183	3.37158	0.618	0.077	1.29e-178	Microglia	GCH1
IKBKE1	1.13e-182	2.52964	0.879	0.296	2.31e-178	Microglia	IKBKE
TMEM601	1.29e-182	2.56732	0.848	0.2	2.62e-178	Microglia	TMEM60
ELF1	2.3e-182	1.6894	0.997	0.74	4.7e-178	Microglia	ELF1
HECA	2.43e-182	1.41472	1	0.807	4.95e-178	Microglia	HECA
KLHL15	2.78e-182	1.76933	0.985	0.65	5.66e-178	Microglia	KLHL15
HPS63	3.2e-182	3.23388	0.606	0.072	6.52e-178	Microglia	HPS6
LRRC69	3.77e-182	1.8206	0.994	0.556	7.68e-178	Microglia	LRRC69
SYNE31	4.32e-182	2.12257	0.958	0.243	8.8e-178	Microglia	SYNE3
FLJ40194	4.6e-182	2.05527	0.994	0.501	9.37e-178	Microglia	FLJ40194
ZDHHC5	5.12e-182	1.15329	0.997	0.853	1.04e-177	Microglia	ZDHHC5
TXLNGY	5.65e-182	1.341	0.997	0.749	1.15e-177	Microglia	TXLNGY
TTC38	6.36e-182	1.84698	0.991	0.459	1.3e-177	Microglia	TTC38
SOAT1	1.5e-181	1.59785	1	0.689	3.05e-177	Microglia	SOAT1
TPM4	1.57e-181	1.32851	1	0.926	3.21e-177	Microglia	TPM4
KLF92	2.27e-181	2.05037	0.979	0.328	4.64e-177	Microglia	KLF9
SLC12A71	2.57e-181	2.49932	0.924	0.369	5.23e-177	Microglia	SLC12A7
P2RY111	3.1e-181	2.07328	0.964	0.425	6.32e-177	Microglia	P2RY11
TMBIM4	3.92e-181	1.02209	1	0.886	7.98e-177	Microglia	TMBIM4
SCAMP2	4.34e-181	1.84483	0.997	0.585	8.85e-177	Microglia	SCAMP2
PNPO1	4.75e-181	2.66682	0.733	0.116	9.68e-177	Microglia	PNPO
MITF	4.78e-181	2.41173	0.994	0.472	9.75e-177	Microglia	MITF
ANGEL1	4.99e-181	1.36623	0.997	0.779	1.02e-176	Microglia	ANGEL1
ITM2B	5.57e-181	1.16881	0.997	0.979	1.14e-176	Microglia	ITM2B
CXCL32	6.27e-181	4.2745	0.439	0.028	1.28e-176	Microglia	CXCL3
ATP8B5P.11	6.46e-181	2.8964	0.776	0.148	1.32e-176	Microglia	ATP8B5P.1
SKIL	6.68e-181	1.4281	1	0.986	1.36e-176	Microglia	SKIL
CAP1	6.72e-181	1.0469	1	0.944	1.37e-176	Microglia	CAP1
FNIP2	1.08e-180	1.29552	1	0.968	2.21e-176	Microglia	FNIP2
CEMIP2	1.94e-180	2.31249	0.982	0.491	3.95e-176	Microglia	CEMIP2
ZBTB242	2.31e-180	2.64529	0.818	0.183	4.71e-176	Microglia	ZBTB24
CST3	2.84e-180	2.49941	0.906	0.289	5.79e-176	Microglia	CST3
NRBF21	4.1e-180	1.95063	0.979	0.462	8.36e-176	Microglia	NRBF2
PLAG12	4.58e-180	2.01584	0.985	0.308	9.33e-176	Microglia	PLAG1
GASK1A1	4.71e-180	2.62983	0.848	0.199	9.61e-176	Microglia	GASK1A
SERPINB61	4.83e-180	1.28111	1	0.739	9.85e-176	Microglia	SERPINB6
NRIP1	5.16e-180	1.13849	1	0.987	1.05e-175	Microglia	NRIP1
ATP6V1F	1.39e-179	2.13421	0.955	0.378	2.84e-175	Microglia	ATP6V1F
SIDT12	1.69e-179	2.33387	0.833	0.15	3.45e-175	Microglia	SIDT1
CD2AP	1.75e-179	1.15519	1	0.955	3.56e-175	Microglia	CD2AP
CSGALNACT2	2.55e-179	1.04257	1	0.946	5.19e-175	Microglia	CSGALNACT2
SMCR8	2.64e-179	1.85596	0.994	0.564	5.37e-175	Microglia	SMCR8
SLC30A4	2.7e-179	1.56497	0.997	0.698	5.5e-175	Microglia	SLC30A4
ZMYM6	4.22e-179	1.07651	1	0.963	8.6e-175	Microglia	ZMYM6
LY6E2	5.29e-179	2.87935	0.697	0.102	1.08e-174	Microglia	LY6E
ARAF2	5.36e-179	2.03209	0.973	0.377	1.09e-174	Microglia	ARAF
RB1	7.76e-179	1.12563	1	0.999	1.58e-174	Microglia	RB1
ABCA1	1.29e-178	1.75195	0.997	0.771	2.63e-174	Microglia	ABCA1
UBE2J1	2.12e-178	1.03459	0.997	0.922	4.33e-174	Microglia	UBE2J1
CPT1A2	2.24e-178	1.82388	0.994	0.458	4.57e-174	Microglia	CPT1A
TESK11	3.28e-178	2.6645	0.752	0.127	6.69e-174	Microglia	TESK1
SCNM1	4.86e-178	2.33911	0.894	0.336	9.91e-174	Microglia	SCNM1
ZEB2	5.21e-178	1.15348	1	0.931	1.06e-173	Microglia	ZEB2
RIN3	7.86e-178	2.22336	1	0.588	1.6e-173	Microglia	RIN3
NAB1	8.46e-178	1.29572	0.997	0.76	1.73e-173	Microglia	NAB1
GPR137B	1.39e-177	1.43302	1	0.908	2.84e-173	Microglia	GPR137B
TGIF12	1.45e-177	2.15389	0.979	0.388	2.96e-173	Microglia	TGIF1
SLC24A11	1.97e-177	1.97177	0.988	0.317	4.02e-173	Microglia	SLC24A1
VPS37B	2.65e-177	1.27437	1	0.978	5.41e-173	Microglia	VPS37B
CD101	2.98e-177	2.41438	0.882	0.326	6.08e-173	Microglia	CD101
CAPZA1	2.99e-177	1.20447	1	0.997	6.09e-173	Microglia	CAPZA1
FAM72A2	3.22e-177	3.57959	0.53	0.053	6.57e-173	Microglia	FAM72A
STX4	3.3e-177	2.06294	0.994	0.533	6.72e-173	Microglia	STX4
DLEU7	7.3e-177	1.24336	0.997	0.888	1.49e-172	Microglia	DLEU7
KIF13B	1.57e-176	1.06826	0.997	0.915	3.2e-172	Microglia	KIF13B
MAPKAPK31	1.66e-176	2.25868	0.912	0.356	3.38e-172	Microglia	MAPKAPK3
EIF2S3	1.68e-176	1.06012	0.997	0.915	3.44e-172	Microglia	EIF2S3
H3-3A	2.02e-176	1.71153	0.997	0.699	4.11e-172	Microglia	H3-3A
NFKB1	2.38e-176	1.51535	1	0.93	4.86e-172	Microglia	NFKB1
TXNDC11	2.58e-176	1.08794	1	0.978	5.26e-172	Microglia	TXNDC11
CD1092	3.41e-176	2.56166	0.909	0.335	6.95e-172	Microglia	CD109
ATP2B1	4.8e-176	1.14619	1	0.998	9.78e-172	Microglia	ATP2B1
WDR81	4.81e-176	2.38405	0.894	0.307	9.8e-172	Microglia	WDR81
MELTF	5.94e-176	4.10412	0.485	0.041	1.21e-171	Microglia	MELTF
C13orf461	7.36e-176	2.20513	0.945	0.261	1.5e-171	Microglia	C13orf46
NR3C1	7.48e-176	1.31822	0.997	0.826	1.53e-171	Microglia	NR3C1
FMN1	9.33e-176	2.74898	0.927	0.414	1.9e-171	Microglia	FMN1
RCBTB2	1.65e-175	1.65969	0.997	0.72	3.36e-171	Microglia	RCBTB2
DNASE21	1.66e-175	2.1705	0.918	0.264	3.38e-171	Microglia	DNASE2
AMD1	2.08e-175	1.59422	0.994	0.643	4.23e-171	Microglia	AMD1
CYTH3	2.18e-175	1.27975	0.994	0.905	4.44e-171	Microglia	CYTH3
LRRC39	2.18e-175	2.49791	0.873	0.237	4.45e-171	Microglia	LRRC39
ZNF267	2.31e-175	2.54364	0.93	0.4	4.7e-171	Microglia	ZNF267
SNX6	2.37e-175	1.0399	1	0.984	4.83e-171	Microglia	SNX6
PDK3	5.04e-175	1.41865	0.994	0.813	1.03e-170	Microglia	PDK3
CABYR1	5.27e-175	2.3238	0.882	0.221	1.08e-170	Microglia	CABYR
EXOC3	5.87e-175	1.12887	1	0.976	1.2e-170	Microglia	EXOC3
TM4SF191	7.75e-175	5.21314	0.33	0.01	1.58e-170	Microglia	TM4SF19
DAPK21	8.1e-175	2.45074	0.906	0.316	1.65e-170	Microglia	DAPK2
SATB12	1.13e-174	1.982	0.985	0.35	2.31e-170	Microglia	SATB1
RRN3P1	1.14e-174	1.50602	0.988	0.714	2.32e-170	Microglia	RRN3P1
HLA-H2	1.24e-174	4.02799	0.455	0.034	2.52e-170	Microglia	HLA-H
BAK11	1.24e-174	3.11946	0.567	0.06	2.53e-170	Microglia	BAK1
INPP5F	1.58e-174	1.09822	1	0.943	3.22e-170	Microglia	INPP5F
FAM107B	1.7e-174	1.50308	1	0.898	3.46e-170	Microglia	FAM107B
CORO2A2	1.85e-174	2.48594	0.842	0.189	3.76e-170	Microglia	CORO2A
AGPAT23	2.51e-174	3.71069	0.473	0.037	5.12e-170	Microglia	AGPAT2
ERP29	2.95e-174	2.04426	0.958	0.433	6.01e-170	Microglia	ERP29
ENTPD1	4.15e-174	1.94874	1	0.678	8.46e-170	Microglia	ENTPD1
TMEM123	6.39e-174	1.72791	1	0.736	1.3e-169	Microglia	TMEM123
ZBTB1	7.04e-174	1.06006	0.997	0.918	1.44e-169	Microglia	ZBTB1
RNF149	8e-174	1.52881	1	0.991	1.63e-169	Microglia	RNF149
PTGDR	9.96e-174	5.36611	0.3	0.006	2.03e-169	Microglia	PTGDR
FKBP53	1.02e-173	2.18553	0.952	0.402	2.08e-169	Microglia	FKBP5
CNST	1.17e-173	1.14442	0.997	0.922	2.38e-169	Microglia	CNST
DAP	1.67e-173	1.12541	0.997	0.868	3.41e-169	Microglia	DAP
ALPK21	1.7e-173	3.2577	0.53	0.051	3.47e-169	Microglia	ALPK2
TDRD61	2.09e-173	3.6053	0.533	0.055	4.26e-169	Microglia	TDRD6
NPIPB4	2.11e-173	1.25065	0.997	0.796	4.29e-169	Microglia	NPIPB4
SLC29A11	2.39e-173	2.13521	0.894	0.347	4.88e-169	Microglia	SLC29A1
EHBP1L1	2.44e-173	1.79657	0.997	0.6	4.97e-169	Microglia	EHBP1L1
C10orf55	2.63e-173	4.38864	0.333	0.01	5.36e-169	Microglia	C10orf55
SRC	3.65e-173	1.77144	0.997	0.63	7.44e-169	Microglia	SRC
PML1	4.55e-173	2.14878	0.952	0.339	9.28e-169	Microglia	PML
COLGALT1	5.07e-173	1.81669	0.991	0.598	1.03e-168	Microglia	COLGALT1
PLB1	8e-173	2.58202	0.879	0.353	1.63e-168	Microglia	PLB1
AP1AR	8.01e-173	1.24409	1	0.804	1.63e-168	Microglia	AP1AR
TLE3	1.04e-172	1.29711	1	0.946	2.13e-168	Microglia	TLE3
CLN8	1.12e-172	2.0647	0.997	0.633	2.29e-168	Microglia	CLN8
ITPR1	1.43e-172	2.03978	1	0.545	2.91e-168	Microglia	ITPR1
DYNLT52	1.76e-172	2.08869	0.87	0.164	3.59e-168	Microglia	DYNLT5
DDX21	1.91e-172	1.69999	1	0.679	3.9e-168	Microglia	DDX21
RANBP2	2.44e-172	1.5272	0.997	0.967	4.97e-168	Microglia	RANBP2
PTPN2	2.59e-172	1.19434	1	0.968	5.28e-168	Microglia	PTPN2
ERAP11	3.04e-172	1.49032	0.997	0.617	6.21e-168	Microglia	ERAP1
SLC31A1	4.78e-172	1.50448	0.997	0.745	9.74e-168	Microglia	SLC31A1
COL26A11	4.98e-172	2.48303	0.873	0.286	1.01e-167	Microglia	COL26A1
ALG21	5.14e-172	2.01333	0.924	0.348	1.05e-167	Microglia	ALG2
CYBC11	5.17e-172	2.10422	0.936	0.411	1.05e-167	Microglia	CYBC1
SH3BP2	6.46e-172	2.0646	0.991	0.524	1.32e-167	Microglia	SH3BP2
TFE3	6.58e-172	1.55321	0.994	0.545	1.34e-167	Microglia	TFE3
ANKRD44	6.77e-172	1.13622	1	0.96	1.38e-167	Microglia	ANKRD44
LOXL3	7.44e-172	1.31722	0.994	0.764	1.52e-167	Microglia	LOXL3
STX31	1.03e-171	2.22103	0.879	0.308	2.1e-167	Microglia	STX3
COQ2	1.09e-171	2.01393	0.961	0.464	2.22e-167	Microglia	COQ2
UPP1	1.75e-171	2.47827	0.873	0.335	3.56e-167	Microglia	UPP1
EDN11	1.83e-171	4.80085	0.352	0.014	3.74e-167	Microglia	EDN1
SASH1	2.25e-171	1.02549	1	0.956	4.6e-167	Microglia	SASH1
ZBTB481	3.02e-171	2.82932	0.742	0.147	6.15e-167	Microglia	ZBTB48
SCN4B1	3.77e-171	2.28467	0.876	0.262	7.7e-167	Microglia	SCN4B
CD81	5.19e-171	1.40911	0.994	0.716	1.06e-166	Microglia	CD81
GYG1	5.31e-171	1.54846	0.994	0.633	1.08e-166	Microglia	GYG1
STARD13	6.86e-171	1.4364	0.997	0.718	1.4e-166	Microglia	STARD13
ARHGAP27P1-BPTFP1-KPNA2P3	7.15e-171	2.15862	0.945	0.442	1.46e-166	Microglia	ARHGAP27P1-BPTFP1-KPNA2P3
ZSWIM7	7.25e-171	1.19966	1	0.809	1.48e-166	Microglia	ZSWIM7
FUNDC2	8.32e-171	1.99071	0.973	0.44	1.7e-166	Microglia	FUNDC2
CCNDBP11	8.48e-171	2.09569	0.942	0.326	1.73e-166	Microglia	CCNDBP1
RPS4Y1	1.21e-170	1.08518	1	0.929	2.46e-166	Microglia	RPS4Y1
SLC35F6	1.5e-170	2.38933	0.864	0.253	3.06e-166	Microglia	SLC35F6
SLC8B1	1.53e-170	2.12112	0.979	0.506	3.11e-166	Microglia	SLC8B1
RBM3	1.72e-170	1.47087	0.997	0.619	3.51e-166	Microglia	RBM3
TPT1	2.14e-170	1.34848	1	0.82	4.36e-166	Microglia	TPT1
ATP6AP2	3.13e-170	1.52615	0.994	0.728	6.38e-166	Microglia	ATP6AP2
RAP2B	3.85e-170	1.67349	0.988	0.568	7.85e-166	Microglia	RAP2B
LPCAT3	4.18e-170	1.01133	1	0.925	8.52e-166	Microglia	LPCAT3
LGMN	4.65e-170	2.74286	0.888	0.38	9.48e-166	Microglia	LGMN
OS9	4.95e-170	1.06701	1	0.944	1.01e-165	Microglia	OS9
MMD	5e-170	2.04332	0.948	0.41	1.02e-165	Microglia	MMD
LYN	5.7e-170	2.69884	0.915	0.416	1.16e-165	Microglia	LYN
RAB8A	5.95e-170	1.14429	0.997	0.847	1.21e-165	Microglia	RAB8A
PRPF38B	1.02e-169	1.0326	0.997	0.931	2.07e-165	Microglia	PRPF38B
ADRB21	1.33e-169	3.90002	0.445	0.033	2.72e-165	Microglia	ADRB2
TPD52	1.95e-169	2.41712	0.888	0.358	3.98e-165	Microglia	TPD52
KHNYN1	2.21e-169	1.38123	0.994	0.643	4.5e-165	Microglia	KHNYN
SNAP29	3.63e-169	1.51007	0.994	0.737	7.4e-165	Microglia	SNAP29
BTBD7	4.1e-169	1.34086	1	0.999	8.36e-165	Microglia	BTBD7
DPYD	4.33e-169	1.54723	1	0.687	8.83e-165	Microglia	DPYD
ZNF761	4.5e-169	1.11191	0.991	0.823	9.17e-165	Microglia	ZNF761
SNX18	4.63e-169	1.5438	0.997	0.72	9.43e-165	Microglia	SNX18
YPEL5	4.86e-169	1.79623	1	0.719	9.91e-165	Microglia	YPEL5
YTHDF3	4.97e-169	1.25773	0.997	0.885	1.01e-164	Microglia	YTHDF3
NLRP13	5.04e-169	2.2654	0.903	0.366	1.03e-164	Microglia	NLRP1
MED181	5.61e-169	2.697	0.785	0.177	1.14e-164	Microglia	MED18
CD361	5.63e-169	2.42537	0.891	0.37	1.15e-164	Microglia	CD36
RNF19B	5.78e-169	2.20278	0.918	0.371	1.18e-164	Microglia	RNF19B
SEC14L1	6.67e-169	1.15725	1	0.985	1.36e-164	Microglia	SEC14L1
GNB4	7.58e-169	1.13191	0.997	0.847	1.55e-164	Microglia	GNB4
RCC2	7.97e-169	1.36626	0.997	0.769	1.62e-164	Microglia	RCC2
WIPI2	8.53e-169	1.20113	0.997	0.962	1.74e-164	Microglia	WIPI2
VPS26A	9.2e-169	1.2244	1	0.918	1.88e-164	Microglia	VPS26A
SCPEP1	9.29e-169	2.1063	0.939	0.435	1.89e-164	Microglia	SCPEP1
RNF213	1.19e-168	1.26755	1	0.937	2.42e-164	Microglia	RNF213
CYRIA	1.21e-168	1.48725	1	0.768	2.46e-164	Microglia	CYRIA
NR1D2	1.35e-168	1.11884	0.994	0.858	2.75e-164	Microglia	NR1D2
KLHL361	1.55e-168	1.45998	0.997	0.588	3.15e-164	Microglia	KLHL36
RIOK1	1.86e-168	1.25419	0.997	0.773	3.79e-164	Microglia	RIOK1
SCAMP4	2.36e-168	1.4478	0.988	0.613	4.81e-164	Microglia	SCAMP4
RBM47	2.79e-168	2.82158	0.894	0.401	5.68e-164	Microglia	RBM47
N4BP2L1	3.71e-168	2.08385	0.979	0.448	7.57e-164	Microglia	N4BP2L1
EHD1	6.08e-168	1.76288	0.988	0.543	1.24e-163	Microglia	EHD1
SRGAP2C	9.03e-168	1.15981	0.997	0.87	1.84e-163	Microglia	SRGAP2C
AKR1B1	9.26e-168	1.55039	0.997	0.643	1.89e-163	Microglia	AKR1B1
NMRAL11	1.18e-167	2.63256	0.685	0.102	2.4e-163	Microglia	NMRAL1
AOAH	1.27e-167	2.67116	0.882	0.381	2.59e-163	Microglia	AOAH
DENND3	1.3e-167	2.09189	0.973	0.506	2.65e-163	Microglia	DENND3
SEPTIN9	1.42e-167	1.05751	1	0.891	2.9e-163	Microglia	SEPTIN9
NSUN4	1.63e-167	1.02598	1	0.952	3.33e-163	Microglia	NSUN4
MAP3K5	2.28e-167	2.42048	0.885	0.379	4.65e-163	Microglia	MAP3K5
RELT1	2.57e-167	2.30283	0.897	0.398	5.24e-163	Microglia	RELT
CDC42SE1	2.65e-167	1.07851	0.997	0.931	5.4e-163	Microglia	CDC42SE1
MBD4	3.45e-167	1.88247	0.967	0.488	7.04e-163	Microglia	MBD4
CNOT111	3.57e-167	1.543	0.991	0.542	7.27e-163	Microglia	CNOT11
SMG1P1	3.76e-167	2.09109	0.921	0.333	7.66e-163	Microglia	SMG1P1
GLB1	4.36e-167	1.11513	0.997	0.96	8.89e-163	Microglia	GLB1
KLF6	6.28e-167	1.76805	0.994	0.598	1.28e-162	Microglia	KLF6
IFNGR1	7.36e-167	1.69713	1	0.744	1.5e-162	Microglia	IFNGR1
SSH31	7.84e-167	3.86846	0.452	0.036	1.6e-162	Microglia	SSH3
FAM41C	8.41e-167	4.36295	0.376	0.019	1.71e-162	Microglia	FAM41C
RAP1B	2.01e-166	1.09479	1	0.99	4.09e-162	Microglia	RAP1B
CMAHP	2.08e-166	2.91252	0.888	0.398	4.25e-162	Microglia	CMAHP
GUSB	2.19e-166	1.39167	0.994	0.663	4.47e-162	Microglia	GUSB
NQO2	2.66e-166	1.46564	1	0.783	5.42e-162	Microglia	NQO2
NAMPT	2.86e-166	2.83893	0.955	0.504	5.83e-162	Microglia	NAMPT
ARAP1	3.57e-166	1.47659	0.994	0.761	7.28e-162	Microglia	ARAP1
CCNL1	3.93e-166	1.20539	1	0.858	8.01e-162	Microglia	CCNL1
SLC7A51	3.96e-166	2.60691	0.888	0.357	8.08e-162	Microglia	SLC7A5
PATL1	5.96e-166	1.13764	0.997	0.805	1.22e-161	Microglia	PATL1
SFT2D2	6.46e-166	1.52443	0.991	0.708	1.32e-161	Microglia	SFT2D2
NCOA3	8.09e-166	1.13207	1	0.999	1.65e-161	Microglia	NCOA3
BRI3BP1	8.51e-166	2.20908	0.897	0.398	1.73e-161	Microglia	BRI3BP
RUBCN	8.87e-166	1.14787	1	0.946	1.81e-161	Microglia	RUBCN
TANK	9.37e-166	1.38939	1	0.974	1.91e-161	Microglia	TANK
ARPIN	1.39e-165	1.30793	0.994	0.75	2.83e-161	Microglia	ARPIN
RESF1	1.47e-165	1.579	1	0.819	2.99e-161	Microglia	RESF1
PPARGC1B	1.65e-165	2.28989	0.9	0.399	3.36e-161	Microglia	PPARGC1B
DTX2P1-UPK3BP1-PMS2P11	2.36e-165	1.89911	0.976	0.519	4.81e-161	Microglia	DTX2P1-UPK3BP1-PMS2P11
PLXDC2	2.38e-165	1.46063	1	0.915	4.86e-161	Microglia	PLXDC2
TMEM1401	2.64e-165	3.59794	0.43	0.03	5.39e-161	Microglia	TMEM140
RUBCNL1	2.98e-165	1.90964	0.994	0.346	6.08e-161	Microglia	RUBCNL
NFE2L2	3.09e-165	1.00403	1	0.995	6.29e-161	Microglia	NFE2L2
MEF2D	3.67e-165	1.55577	0.991	0.779	7.48e-161	Microglia	MEF2D
CCND13	4.32e-165	2.05618	0.921	0.21	8.81e-161	Microglia	CCND1
RUNX21	4.84e-165	2.25346	0.936	0.463	9.88e-161	Microglia	RUNX2
ADPGK	5.09e-165	1.36652	1	0.89	1.04e-160	Microglia	ADPGK
R3HCC1L	6.08e-165	1.07679	1	0.893	1.24e-160	Microglia	R3HCC1L
OTULIN	6.93e-165	1.25582	1	0.903	1.41e-160	Microglia	OTULIN
WNT2B	7.6e-165	1.7257	0.991	0.555	1.55e-160	Microglia	WNT2B
TPRA1	9.11e-165	2.07549	0.976	0.533	1.86e-160	Microglia	TPRA1
SUMO41	9.56e-165	2.16742	0.879	0.347	1.95e-160	Microglia	SUMO4
GNG2	1.05e-164	1.00745	1	0.991	2.14e-160	Microglia	GNG2
XBP11	1.12e-164	1.50049	0.994	0.63	2.28e-160	Microglia	XBP1
TPD52L2	1.33e-164	1.21651	0.997	0.893	2.7e-160	Microglia	TPD52L2
RECQL	1.36e-164	1.14263	1	0.784	2.78e-160	Microglia	RECQL
DPP9	1.44e-164	1.21897	0.997	0.914	2.94e-160	Microglia	DPP9
NCSTN	2.8e-164	1.38125	0.982	0.701	5.7e-160	Microglia	NCSTN
GLUL	5.11e-164	1.63834	0.994	0.709	1.04e-159	Microglia	GLUL
NFATC2IP1	5.28e-164	1.17959	0.997	0.787	1.08e-159	Microglia	NFATC2IP
MICAL2	1.08e-163	2.55929	0.897	0.419	2.21e-159	Microglia	MICAL2
ARAP32	1.17e-163	2.71046	0.712	0.117	2.38e-159	Microglia	ARAP3
DNAJC3	1.27e-163	1.03278	0.997	0.955	2.59e-159	Microglia	DNAJC3
CYSTM1	1.47e-163	1.30772	1	0.796	2.99e-159	Microglia	CYSTM1
BCOR	1.56e-163	1.08168	0.994	0.851	3.19e-159	Microglia	BCOR
ADI1	1.94e-163	1.61761	0.982	0.617	3.96e-159	Microglia	ADI1
ZDHHC7	2.15e-163	1.48813	0.991	0.608	4.39e-159	Microglia	ZDHHC7
SLC35A42	2.34e-163	2.46781	0.8	0.189	4.76e-159	Microglia	SLC35A4
VHL	2.69e-163	1.17929	1	0.803	5.48e-159	Microglia	VHL
TNFSF13B	3.15e-163	2.04792	0.948	0.412	6.41e-159	Microglia	TNFSF13B
AP5Z1	3.83e-163	1.72018	0.979	0.531	7.8e-159	Microglia	AP5Z1
MKNK1	4.2e-163	1.89136	1	0.692	8.57e-159	Microglia	MKNK1
MAGT1	5.73e-163	1.09643	0.997	0.804	1.17e-158	Microglia	MAGT1
MERTK	5.96e-163	2.44594	0.936	0.469	1.22e-158	Microglia	MERTK
MKNK22	6.05e-163	2.37018	0.842	0.239	1.23e-158	Microglia	MKNK2
CLEC2D	7.85e-163	1.18135	1	0.786	1.6e-158	Microglia	CLEC2D
PTP4A2	7.92e-163	1.1842	1	0.993	1.62e-158	Microglia	PTP4A2
SKAP2	9.89e-163	1.72962	1	0.701	2.02e-158	Microglia	SKAP2
PDE4A2	1.17e-162	1.89107	0.982	0.297	2.38e-158	Microglia	PDE4A
DDX3Y	1.24e-162	1.14338	0.997	0.974	2.53e-158	Microglia	DDX3Y
ATG16L2	1.68e-162	1.66562	1	0.695	3.43e-158	Microglia	ATG16L2
EDEM3	2.51e-162	1.06044	1	0.996	5.11e-158	Microglia	EDEM3
SLC25A40	2.57e-162	1.25648	0.997	0.814	5.23e-158	Microglia	SLC25A40
LAP3	2.7e-162	1.3282	0.997	0.745	5.51e-158	Microglia	LAP3
ANKH	4.14e-162	2.0127	1	0.867	8.45e-158	Microglia	ANKH
SPATA5L1	5.92e-162	1.67106	0.988	0.581	1.21e-157	Microglia	SPATA5L1
TMEM198B1	6.66e-162	2.04647	0.93	0.29	1.36e-157	Microglia	TMEM198B
SRGAP2B	7.67e-162	1.44271	0.997	0.7	1.56e-157	Microglia	SRGAP2B
KLF3	1.05e-161	1.00406	1	0.889	2.14e-157	Microglia	KLF3
DAGLB	2.2e-161	1.60045	0.997	0.717	4.48e-157	Microglia	DAGLB
HEXA	2.26e-161	1.10151	1	0.982	4.62e-157	Microglia	HEXA
GLTPD21	2.35e-161	2.87295	0.497	0.044	4.79e-157	Microglia	GLTPD2
TOR1AIP11	2.42e-161	1.20905	0.997	0.743	4.92e-157	Microglia	TOR1AIP1
PITPNA	2.97e-161	1.03901	1	0.976	6.05e-157	Microglia	PITPNA
HAX11	3.31e-161	2.11146	0.955	0.352	6.76e-157	Microglia	HAX1
MYL12B1	4.97e-161	1.12764	0.994	0.805	1.01e-156	Microglia	MYL12B
CLIC11	6.75e-161	1.94934	0.952	0.362	1.38e-156	Microglia	CLIC1
TEP1	7.15e-161	1.24158	1	0.822	1.46e-156	Microglia	TEP1
EEIG2	1.11e-160	1.50119	1	0.867	2.26e-156	Microglia	EEIG2
ARHGAP4	1.15e-160	1.98104	0.97	0.544	2.35e-156	Microglia	ARHGAP4
ARL5B	1.16e-160	1.50219	0.997	0.786	2.37e-156	Microglia	ARL5B
TATDN2	1.64e-160	2.27127	0.9	0.433	3.34e-156	Microglia	TATDN2
BRCA22	1.75e-160	2.01268	0.864	0.171	3.57e-156	Microglia	BRCA2
PCDH121	3.61e-160	3.65979	0.385	0.022	7.35e-156	Microglia	PCDH12
AMPD21	5.8e-160	2.02809	0.918	0.425	1.18e-155	Microglia	AMPD2
RAB9A	5.95e-160	1.42327	1	0.755	1.21e-155	Microglia	RAB9A
WDR91	6.49e-160	1.8002	0.997	0.683	1.32e-155	Microglia	WDR91
SLC39A1	9.18e-160	2.37021	0.836	0.226	1.87e-155	Microglia	SLC39A1
BNC21	9.33e-160	2.25961	0.912	0.441	1.9e-155	Microglia	BNC2
BCL7B2	1e-159	1.46654	0.991	0.557	2.04e-155	Microglia	BCL7B
BTG21	1.34e-159	2.38554	0.888	0.398	2.74e-155	Microglia	BTG2
ARL8B	1.57e-159	1.25695	1	0.99	3.2e-155	Microglia	ARL8B
PABPC4	1.7e-159	1.30448	0.997	0.94	3.46e-155	Microglia	PABPC4
DENND1B	1.96e-159	1.24414	1	0.861	4.01e-155	Microglia	DENND1B
OSER1	2.03e-159	1.33545	0.994	0.655	4.13e-155	Microglia	OSER1
ZNF619	2.18e-159	2.87089	0.63	0.094	4.45e-155	Microglia	ZNF619
SLC6A6	2.74e-159	2.12348	0.915	0.462	5.58e-155	Microglia	SLC6A6
ACTR2	3.11e-159	1.04819	1	0.997	6.35e-155	Microglia	ACTR2
HSPBAP1	3.54e-159	1.76306	0.991	0.587	7.21e-155	Microglia	HSPBAP1
BMP63	4.08e-159	2.81011	0.712	0.126	8.32e-155	Microglia	BMP6
ATP6V0E1	5.82e-159	1.32955	1	0.951	1.19e-154	Microglia	ATP6V0E1
ATG2A	5.87e-159	1.95588	0.964	0.539	1.2e-154	Microglia	ATG2A
JOSD1	7.78e-159	1.7365	0.994	0.693	1.59e-154	Microglia	JOSD1
SUPT6H	1.57e-158	1.0223	1	0.986	3.2e-154	Microglia	SUPT6H
SIAH2	1.6e-158	1.16397	0.997	0.874	3.27e-154	Microglia	SIAH2
SNX33	2.04e-158	1.90497	0.955	0.512	4.15e-154	Microglia	SNX33
ELL2	2.1e-158	2.61021	0.891	0.43	4.29e-154	Microglia	ELL2
ARL5C1	2.24e-158	4.7935	0.333	0.014	4.56e-154	Microglia	ARL5C
COTL1	2.48e-158	1.69344	0.997	0.769	5.05e-154	Microglia	COTL1
ARPC3	5.04e-158	1.6942	0.985	0.586	1.03e-153	Microglia	ARPC3
CARD8	6.24e-158	1.07088	1	0.977	1.27e-153	Microglia	CARD8
TYK2	7.57e-158	1.02678	0.997	0.851	1.54e-153	Microglia	TYK2
ATP1B3	9.9e-158	2.07416	1	0.81	2.02e-153	Microglia	ATP1B3
ADAT2	1.08e-157	1.35859	0.994	0.689	2.2e-153	Microglia	ADAT2
PYROXD1	1.57e-157	1.15929	1	0.846	3.2e-153	Microglia	PYROXD1
UHMK1	1.65e-157	1.06516	1	0.834	3.37e-153	Microglia	UHMK1
MARCHF2	1.7e-157	1.65231	0.985	0.491	3.48e-153	Microglia	MARCHF2
PRKAR2A	1.92e-157	1.07195	1	0.993	3.91e-153	Microglia	PRKAR2A
PER11	2.13e-157	2.27468	0.9	0.425	4.33e-153	Microglia	PER1
FTL	2.27e-157	1.88927	0.97	0.55	4.62e-153	Microglia	FTL
GK	4.09e-157	2.5476	0.894	0.445	8.33e-153	Microglia	GK
CLN3	4.36e-157	1.66439	0.997	0.693	8.89e-153	Microglia	CLN3
PRPF41	7.1e-157	1.4896	0.988	0.547	1.45e-152	Microglia	PRPF4
TTYH3	7.26e-157	1.35666	1	0.922	1.48e-152	Microglia	TTYH3
ZCCHC101	9.48e-157	1.47686	0.991	0.613	1.93e-152	Microglia	ZCCHC10
ZNF3301	1e-156	1.48677	0.988	0.671	2.05e-152	Microglia	ZNF330
GCLC	1.07e-156	1.44042	0.997	0.849	2.17e-152	Microglia	GCLC
ADAP1	1.18e-156	1.85209	0.958	0.49	2.42e-152	Microglia	ADAP1
ABCB12	1.34e-156	2.30718	0.855	0.23	2.73e-152	Microglia	ABCB1
ELMO1	1.47e-156	1.25037	1	0.908	3e-152	Microglia	ELMO1
RAB5C	1.9e-156	1.15395	0.997	0.84	3.88e-152	Microglia	RAB5C
ATP1A1	2.59e-156	1.27269	1	0.983	5.28e-152	Microglia	ATP1A1
TMCC3	2.71e-156	2.44565	0.888	0.442	5.53e-152	Microglia	TMCC3
NIBAN21	2.84e-156	1.51042	0.994	0.541	5.79e-152	Microglia	NIBAN2
TANGO2	3.53e-156	1.21262	1	0.848	7.2e-152	Microglia	TANGO2
IVNS1ABP	3.83e-156	1.23994	1	0.98	7.8e-152	Microglia	IVNS1ABP
ANKRD36BP1	4.09e-156	2.60199	0.715	0.14	8.35e-152	Microglia	ANKRD36BP1
NPL	4.63e-156	2.05212	0.945	0.533	9.44e-152	Microglia	NPL
RPS91	5.1e-156	1.49959	0.985	0.648	1.04e-151	Microglia	RPS9
ITGA51	8.61e-156	2.60067	0.609	0.081	1.76e-151	Microglia	ITGA5
MBP	9.92e-156	2.02022	0.961	0.566	2.02e-151	Microglia	MBP
ETF1	1.01e-155	1.48657	0.997	0.928	2.06e-151	Microglia	ETF1
CD821	1.13e-155	2.23673	0.867	0.294	2.31e-151	Microglia	CD82
ZFAS1	1.15e-155	1.10118	0.991	0.799	2.35e-151	Microglia	ZFAS1
COLEC122	1.41e-155	2.24711	0.879	0.267	2.88e-151	Microglia	COLEC12
EDA	1.93e-155	2.24851	0.891	0.43	3.93e-151	Microglia	EDA
PKIB	2.05e-155	1.50628	1	0.866	4.18e-151	Microglia	PKIB
REX1BD1	2.15e-155	2.48775	0.788	0.185	4.39e-151	Microglia	REX1BD
CHML	2.3e-155	1.41892	1	0.636	4.69e-151	Microglia	CHML
MASTL3	2.34e-155	1.95407	0.927	0.283	4.76e-151	Microglia	MASTL
FGD4	2.77e-155	1.14267	1	0.841	5.65e-151	Microglia	FGD4
IFRD1	3.29e-155	1.37698	0.997	0.952	6.71e-151	Microglia	IFRD1
PSEN1	3.41e-155	1.19793	1	0.964	6.95e-151	Microglia	PSEN1
GNS	3.75e-155	1.05089	0.997	0.941	7.64e-151	Microglia	GNS
RGL1	3.84e-155	1.213	1	0.989	7.83e-151	Microglia	RGL1
SLC25A13	3.93e-155	1.17629	0.997	0.858	8e-151	Microglia	SLC25A13
ARPC5	4.6e-155	1.16348	1	0.833	9.38e-151	Microglia	ARPC5
HBP1	5.51e-155	1.29557	0.988	0.73	1.12e-150	Microglia	HBP1
PURB	5.83e-155	1.27978	0.997	0.66	1.19e-150	Microglia	PURB
LAMP1	7e-155	1.11557	0.997	0.887	1.43e-150	Microglia	LAMP1
ATP6V1E1	1.08e-154	1.20953	1	0.892	2.21e-150	Microglia	ATP6V1E1
DNAJB6	1.28e-154	1.17351	1	0.995	2.62e-150	Microglia	DNAJB6
RNPEP	1.91e-154	1.02735	1	0.796	3.89e-150	Microglia	RNPEP
POLR2A	2.12e-154	1.42887	0.997	0.882	4.33e-150	Microglia	POLR2A
ABL2	2.33e-154	1.22833	0.994	0.945	4.76e-150	Microglia	ABL2
IFIH11	2.35e-154	2.18292	0.9	0.293	4.79e-150	Microglia	IFIH1
MTMR10	2.96e-154	1.13634	0.994	0.854	6.03e-150	Microglia	MTMR10
RREB1	3.69e-154	1.49882	1	0.715	7.53e-150	Microglia	RREB1
MRPL141	3.95e-154	1.49889	0.985	0.49	8.06e-150	Microglia	MRPL14
CAMK1	7.83e-154	1.77004	0.958	0.545	1.6e-149	Microglia	CAMK1
NDST2	9.72e-154	1.75283	0.985	0.511	1.98e-149	Microglia	NDST2
TP53INP2	1.05e-153	2.16176	0.891	0.385	2.13e-149	Microglia	TP53INP2
OXA1L	1.14e-153	1.12363	0.994	0.756	2.32e-149	Microglia	OXA1L
SLC22A18AS1	1.54e-153	3.9826	0.373	0.023	3.14e-149	Microglia	SLC22A18AS
SLC66A11	1.57e-153	2.18365	0.864	0.296	3.21e-149	Microglia	SLC66A1
RGPD81	1.91e-153	2.05356	0.924	0.268	3.9e-149	Microglia	RGPD8
IL4I11	3.13e-153	1.86683	0.955	0.531	6.38e-149	Microglia	IL4I1
ANKRD13D	3.75e-153	1.18927	1	0.813	7.64e-149	Microglia	ANKRD13D
SAT1	5.84e-153	2.60487	0.888	0.471	1.19e-148	Microglia	SAT1
HAVCR2	6.51e-153	2.09906	0.921	0.516	1.33e-148	Microglia	HAVCR2
SLC30A1	7.71e-153	1.61208	0.976	0.505	1.57e-148	Microglia	SLC30A1
GLO1	8.96e-153	1.63412	0.994	0.881	1.83e-148	Microglia	GLO1
YPEL42	9.65e-153	2.2655	0.827	0.197	1.97e-148	Microglia	YPEL4
MED14OS1	1.47e-152	4.15247	0.367	0.022	3e-148	Microglia	MED14OS
PGPEP1	1.47e-152	1.46801	0.982	0.714	3e-148	Microglia	PGPEP1
NUBP1	1.49e-152	1.50654	0.97	0.61	3.05e-148	Microglia	NUBP1
SNX5	1.66e-152	1.12179	0.997	0.795	3.39e-148	Microglia	SNX5
ENOSF1	2.15e-152	1.44106	1	0.779	4.39e-148	Microglia	ENOSF1
CREBRF	2.29e-152	1.3238	0.994	0.895	4.66e-148	Microglia	CREBRF
TGOLN2	3.14e-152	1.76812	0.97	0.605	6.4e-148	Microglia	TGOLN2
TGFBR1	3.93e-152	1.65107	1	0.848	8.02e-148	Microglia	TGFBR1
INPP5B	4.11e-152	1.06065	1	0.963	8.39e-148	Microglia	INPP5B
DNM2	4.56e-152	1.20683	1	0.999	9.3e-148	Microglia	DNM2
NPIPB51	4.67e-152	1.64146	0.976	0.484	9.53e-148	Microglia	NPIPB5
TNS32	4.75e-152	1.47794	0.994	0.625	9.68e-148	Microglia	TNS3
SIRT1	5.51e-152	1.24844	0.994	0.766	1.12e-147	Microglia	SIRT1
CSTF1	5.7e-152	1.16914	0.997	0.643	1.16e-147	Microglia	CSTF1
GTF2IRD1P1.11	6.1e-152	3.97427	0.448	0.043	1.24e-147	Microglia	GTF2IRD1P1.1
HSPA51	6.36e-152	1.43267	0.994	0.66	1.3e-147	Microglia	HSPA5
ATP8B4	7.84e-152	2.30414	0.927	0.545	1.6e-147	Microglia	ATP8B4
RAB351	8.23e-152	1.451	0.985	0.573	1.68e-147	Microglia	RAB35
PARP4	1.04e-151	1.39453	1	0.78	2.13e-147	Microglia	PARP4
CLN62	1.53e-151	1.81609	0.945	0.304	3.12e-147	Microglia	CLN6
APRT	2.14e-151	3.50339	0.482	0.051	4.37e-147	Microglia	APRT
HES11	2.72e-151	2.06506	0.927	0.292	5.55e-147	Microglia	HES1
STX7	2.99e-151	1.21005	1	0.97	6.09e-147	Microglia	STX7
F11R1	3.03e-151	2.50193	0.736	0.157	6.17e-147	Microglia	F11R
VKORC11	3.04e-151	2.20779	0.815	0.2	6.19e-147	Microglia	VKORC1
TEN11	3.05e-151	2.02875	0.897	0.268	6.22e-147	Microglia	TEN1
NFYC	3.41e-151	1.0208	0.997	0.942	6.96e-147	Microglia	NFYC
TBC1D10A	4.28e-151	1.73933	0.979	0.514	8.73e-147	Microglia	TBC1D10A
TBC1D12	4.84e-151	1.07489	1	0.951	9.87e-147	Microglia	TBC1D12
FBXO33	4.92e-151	1.34987	0.988	0.715	1e-146	Microglia	FBXO33
ETV6	5.08e-151	1.09304	1	0.941	1.04e-146	Microglia	ETV6
ABHD16A	5.42e-151	2.12031	0.885	0.452	1.11e-146	Microglia	ABHD16A
PRNP	5.75e-151	1.04373	1	0.81	1.17e-146	Microglia	PRNP
SLC45A4	5.91e-151	2.21748	0.906	0.496	1.2e-146	Microglia	SLC45A4
CYLD	6.35e-151	1.19409	1	0.975	1.29e-146	Microglia	CYLD
MGST21	6.78e-151	1.62116	0.988	0.47	1.38e-146	Microglia	MGST2
AATK	7e-151	1.78164	0.97	0.554	1.43e-146	Microglia	AATK
EIF4A33	9.49e-151	1.89586	0.915	0.374	1.93e-146	Microglia	EIF4A3
CEPT1	1.18e-150	1.02233	1	0.972	2.41e-146	Microglia	CEPT1
GPRIN3	1.24e-150	2.05669	0.9	0.498	2.53e-146	Microglia	GPRIN3
ARRB12	1.34e-150	1.80154	0.994	0.448	2.72e-146	Microglia	ARRB1
ERN1	1.6e-150	1.84914	0.994	0.687	3.26e-146	Microglia	ERN1
MTHFD2	2.06e-150	1.61302	0.97	0.634	4.19e-146	Microglia	MTHFD2
PHAF1	2.4e-150	1.0528	0.997	0.878	4.89e-146	Microglia	PHAF1
TRIM562	2.5e-150	1.67987	0.979	0.419	5.09e-146	Microglia	TRIM56
PILRA	2.64e-150	1.79605	0.955	0.539	5.38e-146	Microglia	PILRA
PIGX	2.95e-150	1.34598	0.997	0.737	6.02e-146	Microglia	PIGX
SH3RF1	3.03e-150	1.26409	1	0.948	6.17e-146	Microglia	SH3RF1
NCOA4	3.58e-150	1.32534	0.988	0.806	7.3e-146	Microglia	NCOA4
C3	5.38e-150	1.77328	0.958	0.593	1.1e-145	Microglia	C3
SELENOK	6.02e-150	1.94189	0.961	0.603	1.23e-145	Microglia	SELENOK
FBXO34	6.4e-150	1.4435	0.997	0.911	1.3e-145	Microglia	FBXO34
RPS161	7.1e-150	1.37073	0.994	0.627	1.45e-145	Microglia	RPS16
MANBA	7.9e-150	1.49448	1	0.916	1.61e-145	Microglia	MANBA
STK4	8.33e-150	1.22979	1	0.999	1.7e-145	Microglia	STK4
ZFY	1.08e-149	1.30864	0.997	0.845	2.2e-145	Microglia	ZFY
SETDB2	1.25e-149	1.42225	0.997	0.759	2.54e-145	Microglia	SETDB2
SRSF7	1.48e-149	1.24858	0.994	0.716	3.01e-145	Microglia	SRSF7
TRPV1	1.63e-149	1.15681	0.997	0.79	3.32e-145	Microglia	TRPV1
P4HB1	1.73e-149	1.04502	0.997	0.721	3.52e-145	Microglia	P4HB
SLC17A5	1.76e-149	1.21237	1	0.959	3.59e-145	Microglia	SLC17A5
TPM3	1.94e-149	1.01229	0.997	0.971	3.95e-145	Microglia	TPM3
C11orf981	2.93e-149	4.61421	0.333	0.017	5.98e-145	Microglia	C11orf98
PSAP	3.38e-149	1.26823	1	0.999	6.89e-145	Microglia	PSAP
RP2	4.93e-149	1.76211	0.997	0.716	1.01e-144	Microglia	RP2
ACE1	6.27e-149	4.29255	0.333	0.017	1.28e-144	Microglia	ACE
CNEP1R1	7.36e-149	1.27645	0.994	0.65	1.5e-144	Microglia	CNEP1R1
HEXB	7.61e-149	1.98672	0.942	0.568	1.55e-144	Microglia	HEXB
NAA20	8.25e-149	1.40263	0.985	0.745	1.68e-144	Microglia	NAA20
TRIM221	9.3e-149	2.07625	0.876	0.374	1.9e-144	Microglia	TRIM22
ACSL4	1.3e-148	1.23187	1	0.967	2.65e-144	Microglia	ACSL4
MRM2	1.6e-148	1.74933	0.942	0.417	3.27e-144	Microglia	MRM2
YPEL31	1.7e-148	2.10403	0.876	0.319	3.47e-144	Microglia	YPEL3
MVB12A	1.94e-148	1.63242	0.973	0.447	3.95e-144	Microglia	MVB12A
HERPUD1	2.01e-148	2.05469	0.948	0.582	4.09e-144	Microglia	HERPUD1
PRKAB11	2.13e-148	2.31235	0.758	0.166	4.33e-144	Microglia	PRKAB1
PELI1	2.34e-148	1.10475	0.997	0.871	4.76e-144	Microglia	PELI1
UBE2W	2.64e-148	1.20419	1	0.984	5.39e-144	Microglia	UBE2W
SBNO2	2.89e-148	1.56012	0.97	0.605	5.89e-144	Microglia	SBNO2
SFT2D1	3.34e-148	1.08661	0.997	0.945	6.81e-144	Microglia	SFT2D1
MFNG1	4.09e-148	2.11301	0.788	0.149	8.33e-144	Microglia	MFNG
JMY	4.12e-148	1.25287	0.997	0.93	8.4e-144	Microglia	JMY
EOLA12	4.86e-148	3.25045	0.5	0.056	9.9e-144	Microglia	EOLA1
MAN1A1	4.99e-148	1.90281	0.939	0.57	1.02e-143	Microglia	MAN1A1
PDP1	5.18e-148	1.82441	0.948	0.57	1.06e-143	Microglia	PDP1
GAA	6.45e-148	1.85572	0.924	0.537	1.32e-143	Microglia	GAA
ST20-MTHFS	6.49e-148	1.05084	1	0.956	1.32e-143	Microglia	ST20-MTHFS
C21	6.52e-148	2.14468	0.867	0.322	1.33e-143	Microglia	C2
PAPOLG	7.98e-148	1.33366	1	0.92	1.63e-143	Microglia	PAPOLG
CNN2P91	8.27e-148	4.93758	0.303	0.012	1.69e-143	Microglia	CNN2P9
SLC25A44	1.16e-147	1.97992	0.891	0.472	2.36e-143	Microglia	SLC25A44
CTNS	1.3e-147	1.5161	0.979	0.556	2.66e-143	Microglia	CTNS
SLC4A7	1.51e-147	1.02861	1	0.991	3.08e-143	Microglia	SLC4A7
RSRP1	1.54e-147	1.05336	0.994	0.909	3.13e-143	Microglia	RSRP1
REL	2.04e-147	2.34843	0.918	0.569	4.17e-143	Microglia	REL
IL18BP	2.12e-147	1.62765	0.955	0.57	4.31e-143	Microglia	IL18BP
SCML1	2.17e-147	1.91713	0.924	0.557	4.43e-143	Microglia	SCML1
NCEH11	2.42e-147	2.14117	0.873	0.355	4.93e-143	Microglia	NCEH1
PLEKHM1	2.54e-147	1.02178	1	0.907	5.18e-143	Microglia	PLEKHM1
RUNX11	2.74e-147	1.85129	0.973	0.618	5.58e-143	Microglia	RUNX1
ZNF263	4.62e-147	1.39195	0.982	0.673	9.43e-143	Microglia	ZNF263
CTSB	4.94e-147	2.07825	1	0.896	1.01e-142	Microglia	CTSB
PRR51	5.09e-147	2.0466	0.879	0.452	1.04e-142	Microglia	PRR5
GNPDA1	5.66e-147	1.59119	0.976	0.508	1.15e-142	Microglia	GNPDA1
TRMO1	7.03e-147	1.36512	0.988	0.624	1.43e-142	Microglia	TRMO
JMJD61	7.08e-147	1.77239	0.915	0.477	1.44e-142	Microglia	JMJD6
MT4	9.78e-147	5.4001	0.258	0.005	1.99e-142	Microglia	MT4
PHC2	1.05e-146	1.43139	0.997	0.903	2.15e-142	Microglia	PHC2
TMEM127	1.17e-146	1.64938	0.945	0.587	2.39e-142	Microglia	TMEM127
PYGL4	1.81e-146	1.81898	0.927	0.393	3.69e-142	Microglia	PYGL
SEL1L3	1.83e-146	2.03786	0.882	0.453	3.74e-142	Microglia	SEL1L3
CDR2	2.17e-146	1.12136	1	0.996	4.43e-142	Microglia	CDR2
TSC22D2	2.64e-146	1.08052	0.994	0.972	5.39e-142	Microglia	TSC22D2
EPB41L3	2.91e-146	1.39127	0.997	0.784	5.94e-142	Microglia	EPB41L3
HPS1	4.11e-146	1.56927	0.997	0.727	8.37e-142	Microglia	HPS1
INSIG1	5.34e-146	2.35419	0.891	0.5	1.09e-141	Microglia	INSIG1
POLR2J3.1	5.83e-146	1.56022	0.982	0.538	1.19e-141	Microglia	POLR2J3.1
RPA21	6.68e-146	1.82577	0.897	0.515	1.36e-141	Microglia	RPA2
ATG4C	8.41e-146	1.17439	1	0.836	1.71e-141	Microglia	ATG4C
MCM9	9.34e-146	1.04051	0.997	0.867	1.9e-141	Microglia	MCM9
MIOS	1.08e-145	1.1781	0.997	0.978	2.21e-141	Microglia	MIOS
POMP	1.77e-145	1.20381	0.997	0.914	3.61e-141	Microglia	POMP
TRAF12	1.79e-145	3.10325	0.521	0.065	3.65e-141	Microglia	TRAF1
MYO1D	1.93e-145	1.70217	1	0.704	3.93e-141	Microglia	MYO1D
GZF1	2.31e-145	1.81193	0.918	0.52	4.7e-141	Microglia	GZF1
NSUN72	2.34e-145	2.41675	0.812	0.218	4.77e-141	Microglia	NSUN7
KDM7A	2.53e-145	1.59558	0.991	0.697	5.15e-141	Microglia	KDM7A
ATP6V0D1	3.38e-145	1.52436	0.997	0.824	6.89e-141	Microglia	ATP6V0D1
TOM1	4.52e-145	1.43468	1	0.913	9.21e-141	Microglia	TOM1
DCLRE1C1	4.71e-145	1.44236	0.982	0.634	9.6e-141	Microglia	DCLRE1C
B3GALNT1P1	5.92e-145	5.63343	0.255	0.005	1.21e-140	Microglia	B3GALNT1P1
HGSNAT	7.17e-145	1.01938	1	0.96	1.46e-140	Microglia	HGSNAT
SGK12	7.67e-145	2.09426	0.882	0.337	1.56e-140	Microglia	SGK1
ZNF646	8.74e-145	1.39473	0.985	0.675	1.78e-140	Microglia	ZNF646
NBL1	8.95e-145	1.06253	0.997	0.968	1.82e-140	Microglia	NBL1
RAB37	9.79e-145	3.84597	0.361	0.023	2e-140	Microglia	RAB37
SLC25A5	1.16e-144	1.63436	0.979	0.443	2.37e-140	Microglia	SLC25A5
KCNAB2	1.27e-144	1.7253	0.973	0.676	2.59e-140	Microglia	KCNAB2
EDEM1	1.41e-144	1.56733	0.997	0.835	2.88e-140	Microglia	EDEM1
PIGS	1.58e-144	1.41818	0.97	0.525	3.21e-140	Microglia	PIGS
RALB	2.02e-144	2.14735	0.903	0.539	4.11e-140	Microglia	RALB
TPCN1	2.15e-144	1.52397	0.988	0.711	4.39e-140	Microglia	TPCN1
NCKIPSD	2.28e-144	1.17326	0.994	0.749	4.64e-140	Microglia	NCKIPSD
SYAP1	3.21e-144	1.69283	1	0.851	6.54e-140	Microglia	SYAP1
GMPR21	3.38e-144	2.73848	0.615	0.098	6.9e-140	Microglia	GMPR2
NEK7	3.4e-144	1.05724	1	0.853	6.94e-140	Microglia	NEK7
OCSTAMP	3.6e-144	5.22559	0.276	0.009	7.35e-140	Microglia	OCSTAMP
GLUD1P31	3.78e-144	1.84313	0.936	0.323	7.7e-140	Microglia	GLUD1P3
GNAI2	3.83e-144	1.10463	0.985	0.88	7.8e-140	Microglia	GNAI2
WARS11	5.8e-144	1.18425	1	0.738	1.18e-139	Microglia	WARS1
COX17	6.69e-144	1.55077	0.985	0.721	1.36e-139	Microglia	COX17
ANTXR2	7.21e-144	1.18679	1	0.785	1.47e-139	Microglia	ANTXR2
ARPC4	7.71e-144	1.42565	0.973	0.692	1.57e-139	Microglia	ARPC4
ISG20L21	9.17e-144	1.67826	0.976	0.521	1.87e-139	Microglia	ISG20L2
NUP622	9.8e-144	1.85497	0.921	0.39	2e-139	Microglia	NUP62
FAM20C	9.99e-144	1.74949	0.997	0.87	2.04e-139	Microglia	FAM20C
APMAP	1.15e-143	1.41374	0.994	0.833	2.35e-139	Microglia	APMAP
TUT7	1.18e-143	1.43196	1	0.978	2.4e-139	Microglia	TUT7
RHOBTB12	1.19e-143	1.68497	0.982	0.473	2.43e-139	Microglia	RHOBTB1
FAM53C	1.42e-143	1.71628	0.979	0.693	2.9e-139	Microglia	FAM53C
ATP6AP1	1.73e-143	2.32889	0.806	0.263	3.54e-139	Microglia	ATP6AP1
ADCY7	2.17e-143	1.90078	0.897	0.538	4.43e-139	Microglia	ADCY7
PTPRB1	2.56e-143	2.13873	0.867	0.24	5.21e-139	Microglia	PTPRB
MMADHC	3.23e-143	1.1156	0.988	0.746	6.59e-139	Microglia	MMADHC
KMT5A2	3.55e-143	1.40516	0.994	0.562	7.24e-139	Microglia	KMT5A
TMEM138	5.92e-143	1.52011	0.961	0.652	1.21e-138	Microglia	TMEM138
IRF91	6.84e-143	1.40875	0.994	0.536	1.4e-138	Microglia	IRF9
PRMT9	7.69e-143	2.32465	0.891	0.532	1.57e-138	Microglia	PRMT9
YES1	8.02e-143	1.25506	1	0.938	1.63e-138	Microglia	YES1
HVCN1	9.09e-143	1.81961	0.903	0.561	1.85e-138	Microglia	HVCN1
LRP101	9.49e-143	1.90752	0.873	0.272	1.93e-138	Microglia	LRP10
GPR391	1.01e-142	2.15368	0.882	0.428	2.06e-138	Microglia	GPR39
OGFRL1	1.11e-142	1.97085	0.9	0.536	2.26e-138	Microglia	OGFRL1
ARIH2	1.23e-142	1.06025	1	0.997	2.51e-138	Microglia	ARIH2
BAG1	1.54e-142	1.35229	0.994	0.665	3.14e-138	Microglia	BAG1
GMIP	1.61e-142	1.83995	0.888	0.425	3.28e-138	Microglia	GMIP
KIAA0930	2.46e-142	1.65568	0.945	0.576	5.01e-138	Microglia	KIAA0930
REPS22	2.74e-142	2.21422	0.833	0.245	5.59e-138	Microglia	REPS2
OXSR1	2.79e-142	1.19981	0.997	0.982	5.69e-138	Microglia	OXSR1
RAB31	3e-142	1.50824	1	0.857	6.11e-138	Microglia	RAB31
BMS1P4	3.25e-142	1.24173	0.994	0.723	6.64e-138	Microglia	BMS1P4
SDCBP	3.35e-142	1.46337	1	0.912	6.82e-138	Microglia	SDCBP
CREBL2	3.71e-142	1.26764	1	0.836	7.56e-138	Microglia	CREBL2
HSPA61	5.33e-142	3.42256	0.424	0.039	1.09e-137	Microglia	HSPA6
ATP6V1C1	1e-141	1.07784	1	0.948	2.04e-137	Microglia	ATP6V1C1
BCAS22	1.3e-141	1.69498	0.933	0.46	2.66e-137	Microglia	BCAS2
SNX8	1.36e-141	1.83251	0.952	0.67	2.77e-137	Microglia	SNX8
NID11	1.38e-141	2.45611	0.697	0.135	2.82e-137	Microglia	NID1
TRAPPC10	1.76e-141	1.05222	1	0.992	3.58e-137	Microglia	TRAPPC10
RPLP11	2.16e-141	1.70429	0.939	0.445	4.41e-137	Microglia	RPLP1
PSMA1	2.36e-141	1.22211	1	0.949	4.82e-137	Microglia	PSMA1
RELL1	2.86e-141	1.57104	0.988	0.774	5.84e-137	Microglia	RELL1
SH2B3	3.06e-141	1.79778	0.979	0.766	6.25e-137	Microglia	SH2B3
ELL	3.45e-141	1.61759	0.994	0.831	7.04e-137	Microglia	ELL
DDIT32	4.11e-141	2.02323	0.864	0.315	8.38e-137	Microglia	DDIT3
ERO1B	4.46e-141	1.90299	0.939	0.573	9.09e-137	Microglia	ERO1B
SLC38A21	7.71e-141	1.07221	0.994	0.768	1.57e-136	Microglia	SLC38A2
ATP11A	7.8e-141	1.31106	1	0.887	1.59e-136	Microglia	ATP11A
PRCP	7.99e-141	1.64561	0.997	0.818	1.63e-136	Microglia	PRCP
MGME12	8.36e-141	1.39941	0.997	0.507	1.71e-136	Microglia	MGME1
ZNF75D1	8.72e-141	1.06359	0.991	0.812	1.78e-136	Microglia	ZNF75D
DDX24	1.14e-140	1.02267	1	0.988	2.32e-136	Microglia	DDX24
LAPTM4A1	1.46e-140	1.30515	0.985	0.548	2.97e-136	Microglia	LAPTM4A
OR52K1	1.56e-140	5.1243	0.236	0.004	3.18e-136	Microglia	OR52K1
SQSTM1	1.94e-140	1.08589	1	0.952	3.96e-136	Microglia	SQSTM1
CMTM31	2.13e-140	1.60756	0.945	0.436	4.35e-136	Microglia	CMTM3
ZFYVE281	2.42e-140	1.64831	0.994	0.503	4.94e-136	Microglia	ZFYVE28
RCAN1	2.45e-140	1.53177	0.997	0.867	5e-136	Microglia	RCAN1
SMCO4	3.26e-140	1.42451	0.991	0.585	6.64e-136	Microglia	SMCO4
SLC25A33	3.61e-140	1.21324	0.997	0.906	7.37e-136	Microglia	SLC25A33
ZNF3941	4.4e-140	1.23314	0.985	0.679	8.97e-136	Microglia	ZNF394
CNOT8	6.22e-140	1.04421	0.994	0.763	1.27e-135	Microglia	CNOT8
KCTD7	7.47e-140	1.14316	0.997	0.759	1.52e-135	Microglia	KCTD7
ZNF124	7.57e-140	1.19246	1	0.781	1.54e-135	Microglia	ZNF124
CHD1	1.47e-139	1.07951	1	0.999	3e-135	Microglia	CHD1
ANKRD491	1.62e-139	2.37104	0.758	0.194	3.3e-135	Microglia	ANKRD49
RALA	1.79e-139	1.28008	0.997	0.974	3.64e-135	Microglia	RALA
PXDC1	1.91e-139	1.76433	0.964	0.666	3.9e-135	Microglia	PXDC1
LPXN	3.39e-139	1.80884	0.991	0.802	6.92e-135	Microglia	LPXN
UBE2E1	4.02e-139	1.05512	1	0.999	8.2e-135	Microglia	UBE2E1
RPL101	6.84e-139	1.03654	0.997	0.787	1.39e-134	Microglia	RPL10
TBC1D41	7.19e-139	1.79025	0.927	0.56	1.47e-134	Microglia	TBC1D4
TNFRSF11A1	7.65e-139	3.52307	0.403	0.035	1.56e-134	Microglia	TNFRSF11A
CISD2	7.72e-139	1.34001	0.985	0.738	1.57e-134	Microglia	CISD2
PGS1	9.38e-139	1.27554	0.997	0.83	1.91e-134	Microglia	PGS1
HNRNPF	1.49e-138	1.46182	0.973	0.728	3.04e-134	Microglia	HNRNPF
BORCS5	1.66e-138	1.30724	0.994	0.907	3.39e-134	Microglia	BORCS5
PTPN1	1.78e-138	1.07329	1	0.998	3.63e-134	Microglia	PTPN1
SNCA1	2.02e-138	1.41913	1	0.61	4.11e-134	Microglia	SNCA
SMAP2	2.12e-138	1.45236	1	0.856	4.32e-134	Microglia	SMAP2
FRMD4B	2.23e-138	2.05376	0.894	0.595	4.54e-134	Microglia	FRMD4B
EZR	2.46e-138	2.03803	0.909	0.614	5.01e-134	Microglia	EZR
SUMO3	2.62e-138	1.3516	0.964	0.576	5.35e-134	Microglia	SUMO3
MED291	2.97e-138	1.77367	0.924	0.37	6.05e-134	Microglia	MED29
EDEM2	3.53e-138	1.46265	0.967	0.711	7.19e-134	Microglia	EDEM2
ARSB	3.78e-138	1.21532	1	0.94	7.7e-134	Microglia	ARSB
FKBP15	4.15e-138	1.1492	1	0.914	8.46e-134	Microglia	FKBP15
MPND1	5.1e-138	1.88209	0.87	0.4	1.04e-133	Microglia	MPND
F81	6.57e-138	2.02213	0.867	0.332	1.34e-133	Microglia	F8
TXNDC51	7.16e-138	1.29146	0.988	0.535	1.46e-133	Microglia	TXNDC5
FOXJ2	8.85e-138	1.32402	0.988	0.599	1.8e-133	Microglia	FOXJ2
UGCG	9.17e-138	1.12915	0.997	0.946	1.87e-133	Microglia	UGCG
RYR11	1.11e-137	1.96489	0.891	0.477	2.26e-133	Microglia	RYR1
ARF61	1.13e-137	1.26731	0.988	0.623	2.3e-133	Microglia	ARF6
AARS2	1.36e-137	1.0763	0.997	0.912	2.77e-133	Microglia	AARS2
FCHO2	1.64e-137	1.06958	1	0.974	3.35e-133	Microglia	FCHO2
SGPP1	2.89e-137	1.4238	0.982	0.769	5.9e-133	Microglia	SGPP1
ATP6V1B2	3.08e-137	1.37316	1	0.963	6.27e-133	Microglia	ATP6V1B2
CPVL	4.01e-137	1.84983	0.885	0.542	8.17e-133	Microglia	CPVL
SUSD6	4.47e-137	1.43737	1	0.949	9.11e-133	Microglia	SUSD6
SNAPC1	5.23e-137	1.21375	0.994	0.882	1.07e-132	Microglia	SNAPC1
TMEM268	6.64e-137	1.00089	1	0.885	1.35e-132	Microglia	TMEM268
TIFA2	7.69e-137	3.21398	0.424	0.04	1.57e-132	Microglia	TIFA
JDP2	9.57e-137	1.44442	0.994	0.611	1.95e-132	Microglia	JDP2
NAPA	1.04e-136	1.68458	0.979	0.79	2.12e-132	Microglia	NAPA
USP36	1.13e-136	1.61254	0.994	0.884	2.3e-132	Microglia	USP36
NEDD9	1.19e-136	1.88414	0.918	0.583	2.43e-132	Microglia	NEDD9
STX18	1.27e-136	1.00859	1	0.997	2.58e-132	Microglia	STX18
CEACAM22P	1.66e-136	5.93503	0.224	0.003	3.39e-132	Microglia	CEACAM22P
SRA1	2.96e-136	1.99229	0.936	0.666	6.04e-132	Microglia	SRA1
PIK3IP1	3.29e-136	1.57552	0.961	0.484	6.7e-132	Microglia	PIK3IP1
VAC14	3.33e-136	1.09923	1	0.995	6.8e-132	Microglia	VAC14
ZNF282	3.85e-136	1.85579	0.876	0.394	7.84e-132	Microglia	ZNF28
NADK	4.51e-136	1.36917	0.964	0.755	9.2e-132	Microglia	NADK
PGM23	4.83e-136	1.83706	0.906	0.36	9.85e-132	Microglia	PGM2
CDV3	5.32e-136	1.14605	0.991	0.947	1.09e-131	Microglia	CDV3
ABHD3	5.35e-136	1.32877	0.982	0.752	1.09e-131	Microglia	ABHD3
PLAGL11	5.45e-136	1.76944	0.888	0.524	1.11e-131	Microglia	PLAGL1
MICAL1	6.65e-136	1.59258	0.942	0.67	1.35e-131	Microglia	MICAL1
INO80C	6.68e-136	1.29287	0.985	0.784	1.36e-131	Microglia	INO80C
CHST15	9.55e-136	2.10976	0.882	0.599	1.95e-131	Microglia	CHST15
AP1B1	9.61e-136	1.53098	0.997	0.906	1.96e-131	Microglia	AP1B1
UBE2F	1.38e-135	1.04038	1	0.973	2.81e-131	Microglia	UBE2F
PANX1	1.48e-135	1.20903	0.994	0.772	3.02e-131	Microglia	PANX1
PRKX	1.56e-135	1.24885	0.991	0.716	3.17e-131	Microglia	PRKX
AKR1A1	2.42e-135	1.13128	0.991	0.833	4.93e-131	Microglia	AKR1A1
ANKHD1-EIF4EBP3	2.86e-135	1.65296	0.961	0.407	5.84e-131	Microglia	ANKHD1-EIF4EBP3
RABGEF1P1	4.75e-135	1.2081	0.991	0.831	9.69e-131	Microglia	RABGEF1P1
RHEB	5.32e-135	1.00259	1	0.986	1.08e-130	Microglia	RHEB
KDM6B	5.87e-135	1.63539	0.973	0.722	1.2e-130	Microglia	KDM6B
PPP4R3A	5.89e-135	1.03254	1	0.999	1.2e-130	Microglia	PPP4R3A
NT5DC11	9.34e-135	1.89445	0.909	0.435	1.9e-130	Microglia	NT5DC1
SLC2A31	1.16e-134	1.96638	0.93	0.495	2.36e-130	Microglia	SLC2A3
TMEM51	1.3e-134	1.7062	0.888	0.598	2.65e-130	Microglia	TMEM51
SLC25A26	1.48e-134	1.0727	0.994	0.834	3.02e-130	Microglia	SLC25A26
SNX29	1.52e-134	1.04216	1	0.996	3.1e-130	Microglia	SNX29
RNFT1	1.67e-134	1.35761	0.958	0.663	3.4e-130	Microglia	RNFT1
PIP4P11	1.81e-134	1.86703	0.882	0.328	3.69e-130	Microglia	PIP4P1
AMDHD21	1.83e-134	1.84554	0.879	0.39	3.72e-130	Microglia	AMDHD2
ST8SIA4	1.85e-134	1.87591	0.882	0.594	3.76e-130	Microglia	ST8SIA4
SURF41	1.9e-134	1.02975	0.994	0.687	3.88e-130	Microglia	SURF4
PLP22	2.19e-134	3.25879	0.479	0.06	4.47e-130	Microglia	PLP2
NBPF19	2.4e-134	1.90101	0.885	0.333	4.9e-130	Microglia	NBPF19
RASA3	2.5e-134	1.1062	1	0.969	5.1e-130	Microglia	RASA3
MTUS1	2.52e-134	1.45607	0.997	0.875	5.15e-130	Microglia	MTUS1
MAN2A2	2.61e-134	1.04604	0.997	0.923	5.33e-130	Microglia	MAN2A2
SLC7A6	2.73e-134	1.12749	0.988	0.789	5.57e-130	Microglia	SLC7A6
GASK1B1	2.75e-134	1.63518	0.894	0.513	5.61e-130	Microglia	GASK1B
SEC61B1	3.02e-134	1.47498	0.961	0.476	6.16e-130	Microglia	SEC61B
SGK3	3.48e-134	1.67189	0.903	0.629	7.09e-130	Microglia	SGK3
GNA13	4.75e-134	1.5702	1	0.992	9.68e-130	Microglia	GNA13
SLC20A1	4.9e-134	1.44899	0.979	0.778	9.99e-130	Microglia	SLC20A1
ATP13A3	5.4e-134	1.52487	1	0.991	1.1e-129	Microglia	ATP13A3
DUSP22	5.86e-134	1.15834	0.997	0.795	1.2e-129	Microglia	DUSP22
FUT10	6.24e-134	1.15055	0.997	0.799	1.27e-129	Microglia	FUT10
PRKCB1	7.2e-134	1.83111	0.885	0.533	1.47e-129	Microglia	PRKCB
GABARAPL1	8.36e-134	1.37473	0.982	0.827	1.71e-129	Microglia	GABARAPL1
GGA3	9.09e-134	1.02525	0.997	0.95	1.85e-129	Microglia	GGA3
SEMA6B	9.22e-134	1.81726	0.879	0.583	1.88e-129	Microglia	SEMA6B
RFTN1	9.31e-134	1.64703	0.924	0.644	1.9e-129	Microglia	RFTN1
ARID3B	1.1e-133	1.98782	0.891	0.593	2.25e-129	Microglia	ARID3B
ACER3	1.19e-133	1.02252	1	0.988	2.42e-129	Microglia	ACER3
ABCG1	1.21e-133	1.83394	0.891	0.577	2.47e-129	Microglia	ABCG1
RNF168	1.27e-133	1.1344	0.994	0.895	2.58e-129	Microglia	RNF168
GIT2	1.73e-133	1.00446	1	0.99	3.53e-129	Microglia	GIT2
AFAP1L11	1.81e-133	2.91655	0.561	0.087	3.69e-129	Microglia	AFAP1L1
CMPK21	1.97e-133	4.01523	0.342	0.024	4.01e-129	Microglia	CMPK2
CEBPZ	2.21e-133	1.00355	1	0.734	4.5e-129	Microglia	CEBPZ
IL1R12	2.26e-133	2.86467	0.406	0.036	4.61e-129	Microglia	IL1R1
CHRAC12	2.9e-133	3.08795	0.5	0.068	5.91e-129	Microglia	CHRAC1
NDEL1	3.07e-133	1.26982	1	0.992	6.27e-129	Microglia	NDEL1
C9orf72	3.2e-133	1.68786	0.924	0.64	6.52e-129	Microglia	C9orf72
FGD6	3.78e-133	1.27319	0.991	0.735	7.7e-129	Microglia	FGD6
ATP11C	3.83e-133	1.21107	0.994	0.813	7.81e-129	Microglia	ATP11C
MCL1	4.28e-133	1.30427	0.994	0.853	8.72e-129	Microglia	MCL1
NAGK	4.93e-133	1.03892	0.997	0.871	1e-128	Microglia	NAGK
SPTY2D12	5.18e-133	1.60472	0.958	0.414	1.06e-128	Microglia	SPTY2D1
HIF1A	5.87e-133	1.43671	1	0.966	1.2e-128	Microglia	HIF1A
CHCHD73	5.99e-133	2.23469	0.791	0.215	1.22e-128	Microglia	CHCHD7
ZNF331	8.1e-133	1.70545	0.97	0.811	1.65e-128	Microglia	ZNF331
SLC19A2	8.75e-133	1.71365	0.9	0.6	1.78e-128	Microglia	SLC19A2
RRM2B	9.27e-133	1.65264	0.909	0.654	1.89e-128	Microglia	RRM2B
DOCK2	1.02e-132	2.08688	0.9	0.678	2.07e-128	Microglia	DOCK2
HLA-A	1.05e-132	1.43645	0.97	0.523	2.15e-128	Microglia	HLA-A
GANC	1.29e-132	1.15831	1	0.902	2.62e-128	Microglia	GANC
PLEKHA2	1.99e-132	1.63442	0.909	0.641	4.05e-128	Microglia	PLEKHA2
SLC12A6	2.47e-132	1.00443	1	0.993	5.04e-128	Microglia	SLC12A6
TRIM25	2.53e-132	1.25661	0.958	0.65	5.16e-128	Microglia	TRIM25
SMIM20	2.99e-132	1.71329	0.903	0.433	6.09e-128	Microglia	SMIM20
EAF21	2.99e-132	1.78881	0.882	0.57	6.1e-128	Microglia	EAF2
STK17A	3.87e-132	1.2899	0.991	0.832	7.9e-128	Microglia	STK17A
MTMR14	5.8e-132	1.45809	0.976	0.816	1.18e-127	Microglia	MTMR14
BAIAP2	5.84e-132	1.88317	0.9	0.628	1.19e-127	Microglia	BAIAP2
TBX201	9.02e-132	5.04595	0.294	0.015	1.84e-127	Microglia	TBX20
BLVRB1	9.53e-132	1.78652	0.9	0.441	1.94e-127	Microglia	BLVRB
PNPLA22	1.05e-131	2.57518	0.658	0.137	2.13e-127	Microglia	PNPLA2
ZNF710	1.7e-131	1.26733	1	0.981	3.47e-127	Microglia	ZNF710
C3orf62	2.26e-131	1.64801	0.9	0.641	4.61e-127	Microglia	C3orf62
MAEA	2.85e-131	1.45448	0.988	0.872	5.8e-127	Microglia	MAEA
ERCC11	4.9e-131	1.14571	0.973	0.703	9.99e-127	Microglia	ERCC1
SLC26A111	5.31e-131	1.43631	0.976	0.819	1.08e-126	Microglia	SLC26A11
PTBP11	6.27e-131	1.06345	0.991	0.692	1.28e-126	Microglia	PTBP1
ANKRD13A	6.43e-131	1.01661	1	0.861	1.31e-126	Microglia	ANKRD13A
LIMS1	7.83e-131	1.34919	1	0.975	1.6e-126	Microglia	LIMS1
GTF2B	9.01e-131	1.67618	0.958	0.76	1.84e-126	Microglia	GTF2B
SEPTIN7P2	1.1e-130	1.05291	0.988	0.898	2.23e-126	Microglia	SEPTIN7P2
MBOAT7	1.1e-130	1.07491	0.997	0.933	2.24e-126	Microglia	MBOAT7
NEU3	1.44e-130	1.95578	0.885	0.364	2.93e-126	Microglia	NEU3
NGLY1	1.49e-130	1.12365	0.997	0.974	3.03e-126	Microglia	NGLY1
GRK2	1.52e-130	1.23044	0.982	0.811	3.1e-126	Microglia	GRK2
MB21D2	1.56e-130	1.68169	0.955	0.758	3.18e-126	Microglia	MB21D2
DIAPH2	1.62e-130	1.34933	0.982	0.832	3.3e-126	Microglia	DIAPH2
PDIA41	2.1e-130	1.30117	0.973	0.595	4.29e-126	Microglia	PDIA4
RPL10P121	3.43e-130	4.49368	0.309	0.018	7e-126	Microglia	RPL10P12
PLA2G6	5.02e-130	1.10201	0.988	0.83	1.02e-125	Microglia	PLA2G6
DENND4B	5.41e-130	1.26194	0.979	0.789	1.1e-125	Microglia	DENND4B
DYNLT1	5.8e-130	1.48185	0.927	0.712	1.18e-125	Microglia	DYNLT1
USP4	6.82e-130	1.15786	1	0.999	1.39e-125	Microglia	USP4
NDUFA21	7.4e-130	1.80839	0.888	0.348	1.51e-125	Microglia	NDUFA2
SMARCD21	8.25e-130	1.87785	0.867	0.348	1.68e-125	Microglia	SMARCD2
MAPKAPK2	8.27e-130	1.58447	0.979	0.806	1.69e-125	Microglia	MAPKAPK2
ZNF33A	8.52e-130	1.36959	1	0.967	1.74e-125	Microglia	ZNF33A
ARHGAP26	1.06e-129	1.46993	1	0.909	2.17e-125	Microglia	ARHGAP26
HERC53	1.35e-129	1.86117	0.827	0.201	2.75e-125	Microglia	HERC5
DNAJC5	1.56e-129	1.06037	1	0.999	3.19e-125	Microglia	DNAJC5
C6orf120	2.09e-129	1.77184	0.903	0.301	4.27e-125	Microglia	C6orf120
NEAT1	3.22e-129	1.03932	1	0.936	6.56e-125	Microglia	NEAT1
OSBPL3	5.25e-129	1.50131	0.918	0.697	1.07e-124	Microglia	OSBPL3
HPS3	6.71e-129	1.61082	0.942	0.788	1.37e-124	Microglia	HPS3
EMP32	6.74e-129	2.03886	0.779	0.193	1.37e-124	Microglia	EMP3
ANXA23	9.04e-129	1.8476	0.912	0.255	1.84e-124	Microglia	ANXA2
MOB3A	1.05e-128	1.65276	0.915	0.74	2.14e-124	Microglia	MOB3A
RMC1	1.43e-128	1.07209	0.997	0.818	2.92e-124	Microglia	RMC1
PNRC2	1.66e-128	1.23921	0.997	0.557	3.38e-124	Microglia	PNRC2
SLC43A2	1.75e-128	1.67447	0.918	0.728	3.56e-124	Microglia	SLC43A2
ZNF2241	1.79e-128	1.51737	0.945	0.547	3.65e-124	Microglia	ZNF224
ARPC2	2.53e-128	1.15743	1	0.999	5.15e-124	Microglia	ARPC2
ABCC4	3.01e-128	2.02028	0.915	0.76	6.13e-124	Microglia	ABCC4
STK38L	3.23e-128	1.24975	0.997	0.908	6.58e-124	Microglia	STK38L
BIN3	3.55e-128	1.42347	0.948	0.745	7.24e-124	Microglia	BIN3
ASAH1	4.69e-128	1.60961	0.976	0.895	9.56e-124	Microglia	ASAH1
KCTD5	5.17e-128	1.48079	0.891	0.604	1.05e-123	Microglia	KCTD5
UQCRH1	5.37e-128	1.28812	0.994	0.561	1.09e-123	Microglia	UQCRH
PLEKHG61	6.31e-128	3.70267	0.385	0.036	1.29e-123	Microglia	PLEKHG6
OPA3	7.33e-128	1.23623	0.958	0.777	1.49e-123	Microglia	OPA3
MTIF2	7.74e-128	1.27484	0.958	0.765	1.58e-123	Microglia	MTIF2
PDE3B	9.2e-128	1.7912	0.885	0.525	1.88e-123	Microglia	PDE3B
BAZ1A	9.38e-128	1.03228	0.997	0.846	1.91e-123	Microglia	BAZ1A
ZNF410	9.49e-128	1.55149	0.942	0.632	1.94e-123	Microglia	ZNF410
UBAC2	1.45e-127	1.13695	0.997	0.984	2.95e-123	Microglia	UBAC2
ZBTB46	1.63e-127	1.05162	0.997	0.957	3.31e-123	Microglia	ZBTB46
CAPZB	1.98e-127	1.32031	1	0.999	4.04e-123	Microglia	CAPZB
ENOX2	2.09e-127	1.25076	0.985	0.831	4.25e-123	Microglia	ENOX2
RCOR1	2.68e-127	1.26717	1	0.976	5.46e-123	Microglia	RCOR1
SOD2	2.84e-127	1.28911	1	0.988	5.79e-123	Microglia	SOD2
SWAP70	4.64e-127	1.38185	0.939	0.767	9.47e-123	Microglia	SWAP70
PALD1	5.07e-127	1.57999	0.939	0.797	1.03e-122	Microglia	PALD1
MXD1	5.52e-127	1.44732	0.982	0.863	1.12e-122	Microglia	MXD1
ABHD5	5.75e-127	1.73096	0.927	0.74	1.17e-122	Microglia	ABHD5
CREM	5.8e-127	1.68477	0.964	0.836	1.18e-122	Microglia	CREM
PARM1	6.48e-127	1.74229	0.882	0.629	1.32e-122	Microglia	PARM1
MALT1	6.98e-127	1.8909	0.976	0.911	1.42e-122	Microglia	MALT1
A3GALT21	7.86e-127	1.89025	0.815	0.201	1.6e-122	Microglia	A3GALT2
MAFG	8.66e-127	1.22431	0.964	0.671	1.77e-122	Microglia	MAFG
SCARB11	1.06e-126	1.67919	0.879	0.583	2.17e-122	Microglia	SCARB1
U2AF1L41	1.24e-126	1.72091	0.888	0.401	2.52e-122	Microglia	U2AF1L4
TMEM104	1.67e-126	1.42822	0.924	0.717	3.39e-122	Microglia	TMEM104
ENGASE	2.01e-126	1.52776	0.903	0.542	4.09e-122	Microglia	ENGASE
PLEKHO1	2.01e-126	1.31024	0.942	0.791	4.11e-122	Microglia	PLEKHO1
STAG3L4.1	2.02e-126	1.1847	0.991	0.84	4.11e-122	Microglia	STAG3L4.1
DNAJB92	2.23e-126	1.65232	0.912	0.441	4.54e-122	Microglia	DNAJB9
AKNA	2.24e-126	1.21452	0.976	0.867	4.56e-122	Microglia	AKNA
SLC1A4	2.32e-126	1.07921	0.994	0.823	4.72e-122	Microglia	SLC1A4
ACTR8	2.34e-126	1.09091	0.991	0.859	4.76e-122	Microglia	ACTR8
CTDP1	3.31e-126	1.20135	0.985	0.887	6.74e-122	Microglia	CTDP1
SLC36A1	3.75e-126	1.40653	0.927	0.815	7.65e-122	Microglia	SLC36A1
SMG1P3	7.2e-126	1.96869	0.864	0.297	1.47e-121	Microglia	SMG1P3
IRF31	7.56e-126	1.76857	0.9	0.307	1.54e-121	Microglia	IRF3
LRRK22	1e-125	1.77299	0.933	0.398	2.04e-121	Microglia	LRRK2
MRPL40P12	1.34e-125	4.36819	0.303	0.018	2.73e-121	Microglia	MRPL40P1
PTK2B	1.4e-125	1.49357	0.906	0.75	2.85e-121	Microglia	PTK2B
DDOST	1.41e-125	1.32536	0.948	0.609	2.87e-121	Microglia	DDOST
TMSB4X	1.58e-125	1.21255	0.982	0.856	3.21e-121	Microglia	TMSB4X
TBC1D8	2.24e-125	1.37577	0.997	0.951	4.57e-121	Microglia	TBC1D8
CHMP4B	2.5e-125	1.10391	0.979	0.888	5.09e-121	Microglia	CHMP4B
TFRC	2.55e-125	1.7082	0.976	0.881	5.2e-121	Microglia	TFRC
TPK1	3e-125	1.3774	0.952	0.866	6.11e-121	Microglia	TPK1
TNFRSF10B	3.37e-125	1.56497	0.948	0.688	6.86e-121	Microglia	TNFRSF10B
CYTH1	3.71e-125	1.30769	1	0.995	7.57e-121	Microglia	CYTH1
PLXNC1	3.82e-125	1.49226	0.888	0.73	7.8e-121	Microglia	PLXNC1
TBC1D1	4.67e-125	1.20886	0.985	0.825	9.53e-121	Microglia	TBC1D1
GBP4	6.03e-125	5.29195	0.221	0.005	1.23e-120	Microglia	GBP4
APEX22	6.18e-125	2.30607	0.691	0.156	1.26e-120	Microglia	APEX2
SLC9A9	7.53e-125	1.48273	0.903	0.702	1.53e-120	Microglia	SLC9A9
PREP	7.71e-125	1.17773	0.997	0.886	1.57e-120	Microglia	PREP
PPARD	8.09e-125	1.5621	0.952	0.835	1.65e-120	Microglia	PPARD
TBC1D22A	9.99e-125	1.16952	1	0.987	2.04e-120	Microglia	TBC1D22A
INF2	1.07e-124	1.02229	0.997	0.738	2.18e-120	Microglia	INF2
ABR	1.09e-124	1.23354	1	0.991	2.22e-120	Microglia	ABR
PLEKHM2	1.21e-124	1.25392	0.988	0.909	2.47e-120	Microglia	PLEKHM2
TMEM2661	1.24e-124	1.79943	0.876	0.389	2.53e-120	Microglia	TMEM266
TRABD	1.76e-124	1.12878	0.979	0.905	3.59e-120	Microglia	TRABD
ZC3H12C	1.85e-124	1.09407	1	0.947	3.76e-120	Microglia	ZC3H12C
STK24	2.02e-124	1.36615	0.97	0.874	4.12e-120	Microglia	STK24
DOCK11	2.1e-124	1.293	0.982	0.902	4.27e-120	Microglia	DOCK11
ACP21	2.28e-124	1.66108	0.888	0.455	4.65e-120	Microglia	ACP2
MPHOSPH6	2.47e-124	1.01983	1	0.948	5.03e-120	Microglia	MPHOSPH6
POLR3K1	2.63e-124	3.24937	0.415	0.045	5.36e-120	Microglia	POLR3K
SINHCAF1	3.39e-124	1.14586	0.994	0.692	6.91e-120	Microglia	SINHCAF
SLC49A4	3.68e-124	1.14946	0.994	0.932	7.51e-120	Microglia	SLC49A4
CORO7	3.87e-124	1.35495	0.924	0.783	7.88e-120	Microglia	CORO7
EP400P1	4.04e-124	1.09168	0.988	0.812	8.24e-120	Microglia	EP400P1
FILIP1L1	4.55e-124	1.17577	1	0.714	9.28e-120	Microglia	FILIP1L
GRK63	5.08e-124	1.61143	0.921	0.382	1.04e-119	Microglia	GRK6
MAST3	6.26e-124	1.16769	0.964	0.787	1.28e-119	Microglia	MAST3
LPCAT1	8.3e-124	1.53093	0.897	0.779	1.69e-119	Microglia	LPCAT1
ANXA41	8.33e-124	1.03993	0.991	0.779	1.7e-119	Microglia	ANXA4
ARID3A	1.29e-123	1.40186	0.958	0.684	2.64e-119	Microglia	ARID3A
PPM1F	2.2e-123	1.08686	0.994	0.702	4.49e-119	Microglia	PPM1F
LAMP32	2.25e-123	2.7919	0.497	0.07	4.59e-119	Microglia	LAMP3
TFDP1	2.9e-123	1.33823	0.903	0.759	5.91e-119	Microglia	TFDP1
ETV53	3.15e-123	1.53043	0.967	0.509	6.42e-119	Microglia	ETV5
NECTIN2	3.83e-123	1.29798	0.979	0.886	7.82e-119	Microglia	NECTIN2
DMXL2	4.12e-123	1.00503	1	0.999	8.4e-119	Microglia	DMXL2
GRB2	4.15e-123	1.23304	1	0.981	8.46e-119	Microglia	GRB2
AFMID2	4.83e-123	1.64417	0.933	0.32	9.85e-119	Microglia	AFMID
ZNF217	6.22e-123	1.27299	0.927	0.795	1.27e-118	Microglia	ZNF217
DDX27	1.04e-122	1.13733	0.973	0.804	2.12e-118	Microglia	DDX27
ZNF787	1.07e-122	1.29876	0.915	0.697	2.19e-118	Microglia	ZNF787
SLC26A23	1.17e-122	1.50793	0.97	0.418	2.39e-118	Microglia	SLC26A2
EYA2	1.33e-122	1.78039	0.885	0.456	2.71e-118	Microglia	EYA2
SDF2L13	1.89e-122	3.00891	0.509	0.081	3.85e-118	Microglia	SDF2L1
UST	2.18e-122	1.37428	0.988	0.726	4.45e-118	Microglia	UST
IKBKB	2.37e-122	1.12602	1	0.954	4.82e-118	Microglia	IKBKB
DAPK1	2.92e-122	1.27078	0.988	0.884	5.96e-118	Microglia	DAPK1
H4C161	3.16e-122	4.35245	0.258	0.01	6.45e-118	Microglia	H4C16
KCNQ3	4.43e-122	1.53846	0.912	0.76	9.03e-118	Microglia	KCNQ3
CNDP2	4.72e-122	1.25835	0.906	0.827	9.62e-118	Microglia	CNDP2
PI4K2A	1.07e-121	1.25208	0.936	0.849	2.18e-117	Microglia	PI4K2A
CLCN7	1.17e-121	1.2684	0.982	0.907	2.38e-117	Microglia	CLCN7
RIN2	1.31e-121	1.29677	0.997	0.95	2.67e-117	Microglia	RIN2
NRP1	1.38e-121	1.60642	0.903	0.837	2.82e-117	Microglia	NRP1
SGPL1	1.47e-121	1.21886	0.994	0.954	3e-117	Microglia	SGPL1
GPR852	1.51e-121	1.99248	0.8	0.218	3.08e-117	Microglia	GPR85
ABRACL	1.64e-121	2.2242	0.755	0.247	3.33e-117	Microglia	ABRACL
TPTE2P61	1.79e-121	1.42669	0.991	0.441	3.65e-117	Microglia	TPTE2P6
CYB5B	2.14e-121	1.21565	0.988	0.887	4.35e-117	Microglia	CYB5B
GABRA33	2.76e-121	1.69423	0.876	0.476	5.63e-117	Microglia	GABRA3
PTPRE	3.64e-121	1.16221	0.976	0.894	7.41e-117	Microglia	PTPRE
TENT4A	4.13e-121	1.05238	0.994	0.938	8.42e-117	Microglia	TENT4A
PFKFB3	4.17e-121	1.39635	0.948	0.851	8.5e-117	Microglia	PFKFB3
HPCAL1	4.25e-121	1.34303	0.936	0.852	8.67e-117	Microglia	HPCAL1
GRAMD4	4.39e-121	1.18654	0.948	0.824	8.94e-117	Microglia	GRAMD4
DBNL	4.47e-121	1.17154	0.991	0.964	9.12e-117	Microglia	DBNL
ENTPD71	5.87e-121	1.4441	0.936	0.498	1.2e-116	Microglia	ENTPD7
PEX161	6.27e-121	1.9056	0.791	0.212	1.28e-116	Microglia	PEX16
AFF1	7.39e-121	1.03335	0.997	0.892	1.51e-116	Microglia	AFF1
SEPHS22	7.65e-121	1.98229	0.821	0.302	1.56e-116	Microglia	SEPHS2
SLU7	7.95e-121	1.04258	0.988	0.694	1.62e-116	Microglia	SLU7
SH3BP51	8.76e-121	1.2984	0.979	0.698	1.79e-116	Microglia	SH3BP5
ZNG1B	1.12e-120	1.19709	0.964	0.869	2.28e-116	Microglia	ZNG1B
ATG7	1.29e-120	1.05164	1	0.989	2.62e-116	Microglia	ATG7
CAMKK11	1.32e-120	1.77047	0.879	0.329	2.7e-116	Microglia	CAMKK1
ABHD14B2	1.64e-120	3.40396	0.403	0.045	3.34e-116	Microglia	ABHD14B
PLEKHM1P1	2.05e-120	1.24327	0.939	0.796	4.18e-116	Microglia	PLEKHM1P1
DNAJB12	2.58e-120	1.06843	0.991	0.943	5.25e-116	Microglia	DNAJB12
RAPGEF1	2.79e-120	1.34583	1	0.998	5.69e-116	Microglia	RAPGEF1
NADSYN1	2.8e-120	1.08394	0.976	0.833	5.71e-116	Microglia	NADSYN1
FHIT	3.52e-120	1.2849	0.988	0.811	7.17e-116	Microglia	FHIT
LEPROT	4.29e-120	1.36085	0.964	0.514	8.75e-116	Microglia	LEPROT
CTTNBP2	4.76e-120	1.53712	0.888	0.818	9.7e-116	Microglia	CTTNBP2
ELK12	8.12e-120	1.92937	0.803	0.275	1.65e-115	Microglia	ELK1
UBA6	8.15e-120	1.06446	1	0.998	1.66e-115	Microglia	UBA6
SMOX1	9.11e-120	1.42167	0.93	0.628	1.86e-115	Microglia	SMOX
ADIPOR2	1.17e-119	1.11303	0.958	0.879	2.38e-115	Microglia	ADIPOR2
HPS5	1.31e-119	1.20675	0.994	0.956	2.67e-115	Microglia	HPS5
SLC25A391	1.36e-119	1.63997	0.888	0.398	2.78e-115	Microglia	SLC25A39
MFSD1	1.94e-119	1.10998	1	0.986	3.95e-115	Microglia	MFSD1
SEPTIN61	2.12e-119	1.15025	0.994	0.728	4.31e-115	Microglia	SEPTIN6
PAM16	2.73e-119	1.59682	0.867	0.552	5.56e-115	Microglia	PAM16
ABHD6	3.5e-119	1.31393	0.924	0.819	7.14e-115	Microglia	ABHD6
TPST2	5.42e-119	1.2485	0.906	0.821	1.11e-114	Microglia	TPST2
CCDC85B2	6.12e-119	2.40481	0.661	0.159	1.25e-114	Microglia	CCDC85B
RBBP82	7.03e-119	1.45648	0.961	0.571	1.43e-114	Microglia	RBBP8
RNF139	7.4e-119	1.08424	0.991	0.7	1.51e-114	Microglia	RNF139
COQ8A1	9.44e-119	1.41229	0.973	0.546	1.93e-114	Microglia	COQ8A
CDC14A	1.12e-118	1.31637	0.976	0.633	2.28e-114	Microglia	CDC14A
ASB13	1.17e-118	1.72875	0.9	0.359	2.38e-114	Microglia	ASB13
SESN22	1.48e-118	1.71144	0.879	0.356	3.02e-114	Microglia	SESN2
NPC1	1.52e-118	1.12546	0.991	0.974	3.09e-114	Microglia	NPC1
CCDC222	2.08e-118	1.7648	0.888	0.269	4.24e-114	Microglia	CCDC22
B3GNTL1	2.09e-118	1.39632	0.897	0.69	4.26e-114	Microglia	B3GNTL1
ADARB11	2.41e-118	1.00071	1	0.833	4.92e-114	Microglia	ADARB1
LIPA	3.26e-118	1.07321	0.988	0.949	6.65e-114	Microglia	LIPA
SNX9	3.96e-118	1.50296	0.997	0.982	8.08e-114	Microglia	SNX9
MYDGF	5.57e-118	1.10656	0.967	0.66	1.14e-113	Microglia	MYDGF
NSFP11	5.66e-118	1.74991	0.864	0.347	1.15e-113	Microglia	NSFP1
ST3GAL62	6.01e-118	1.12513	0.997	0.58	1.23e-113	Microglia	ST3GAL6
CSNK1D	6.26e-118	1.01518	1	0.997	1.28e-113	Microglia	CSNK1D
SYNJ1	6.77e-118	1.13996	1	0.999	1.38e-113	Microglia	SYNJ1
MGAT4A	8.85e-118	1.32199	0.894	0.819	1.8e-113	Microglia	MGAT4A
CSRP11	1.21e-117	2.85397	0.524	0.085	2.46e-113	Microglia	CSRP1
LACTB	1.86e-117	1.28594	0.924	0.675	3.78e-113	Microglia	LACTB
TMEM229B2	2.2e-117	1.85201	0.864	0.34	4.49e-113	Microglia	TMEM229B
KCNQ1	2.54e-117	1.43216	0.909	0.738	5.17e-113	Microglia	KCNQ1
FOXO3	4.2e-117	1.27756	1	0.993	8.56e-113	Microglia	FOXO3
MYO1E	5.34e-117	1.14473	0.939	0.787	1.09e-112	Microglia	MYO1E
RTF2	7.35e-117	1.13436	1	0.977	1.5e-112	Microglia	RTF2
MCTP1	9.05e-117	1.27659	0.891	0.893	1.85e-112	Microglia	MCTP1
SPINT22	1.57e-116	2.07678	0.761	0.236	3.21e-112	Microglia	SPINT2
PPP1R9B	1.93e-116	1.50403	0.924	0.467	3.94e-112	Microglia	PPP1R9B
DGLUCY	2.14e-116	1.01984	0.994	0.969	4.35e-112	Microglia	DGLUCY
CYRIB	2.24e-116	1.20257	0.991	0.983	4.56e-112	Microglia	CYRIB
VOPP1	3.2e-116	1.01952	0.997	0.987	6.53e-112	Microglia	VOPP1
CASP91	4.71e-116	1.96822	0.839	0.318	9.6e-112	Microglia	CASP9
IPMK	6.25e-116	1.07021	0.985	0.93	1.27e-111	Microglia	IPMK
SFMBT2	8.58e-116	1.25713	0.93	0.97	1.75e-111	Microglia	SFMBT2
CDKN1A2	9.3e-116	1.73571	0.873	0.334	1.9e-111	Microglia	CDKN1A
SLC1A52	1.35e-115	2.52489	0.491	0.072	2.75e-111	Microglia	SLC1A5
CSK	2.07e-115	1.27886	0.933	0.702	4.21e-111	Microglia	CSK
TENT4B	2.33e-115	1.20132	1	0.995	4.76e-111	Microglia	TENT4B
GAK	2.56e-115	1.14356	0.991	0.996	5.22e-111	Microglia	GAK
CYP2R11	3.15e-115	1.38969	0.976	0.53	6.43e-111	Microglia	CYP2R1
EEPD11	3.62e-115	1.49713	0.888	0.648	7.37e-111	Microglia	EEPD1
RABGEF1	3.93e-115	1.14079	0.994	0.984	8.02e-111	Microglia	RABGEF1
SNRPB3	4.07e-115	1.19159	0.961	0.588	8.31e-111	Microglia	SNRPB
ALKAL11	5.18e-115	3.10238	0.345	0.029	1.06e-110	Microglia	ALKAL1
MSANTD11	5.24e-115	1.71157	0.864	0.319	1.07e-110	Microglia	MSANTD1
DERA	6.07e-115	1.11848	1	0.714	1.24e-110	Microglia	DERA
MLX	7.83e-115	1.3216	0.964	0.561	1.6e-110	Microglia	MLX
TG1	8.02e-115	1.93136	0.815	0.285	1.63e-110	Microglia	TG
MIDEAS	9.41e-115	1.1276	0.985	0.72	1.92e-110	Microglia	MIDEAS
GLRX	1.01e-114	1.51692	0.888	0.611	2.05e-110	Microglia	GLRX
PPP1CA	1.13e-114	1.17254	0.948	0.66	2.31e-110	Microglia	PPP1CA
GRINA	1.29e-114	1.50313	0.939	0.446	2.62e-110	Microglia	GRINA
BLTP3A	1.38e-114	1.01798	0.997	0.963	2.82e-110	Microglia	BLTP3A
AMZ1	1.5e-114	1.17395	0.958	0.901	3.05e-110	Microglia	AMZ1
ENPP7	1.57e-114	3.73181	0.3	0.021	3.2e-110	Microglia	ENPP7
LDLRAD4	2.07e-114	1.10727	0.976	0.969	4.22e-110	Microglia	LDLRAD4
IKBIP2	2.23e-114	1.24331	0.936	0.635	4.55e-110	Microglia	IKBIP
RPS281	2.65e-114	1.71531	0.855	0.348	5.4e-110	Microglia	RPS28
RPS212	2.71e-114	1.95541	0.809	0.277	5.52e-110	Microglia	RPS21
GNG7	3.41e-114	1.17219	0.997	0.709	6.95e-110	Microglia	GNG7
OPRM11	3.93e-114	1.76028	0.879	0.503	8.01e-110	Microglia	OPRM1
LPIN2	4.55e-114	1.15796	1	0.999	9.27e-110	Microglia	LPIN2
POR	4.88e-114	1.18941	0.967	0.844	9.96e-110	Microglia	POR
TTF22	6.67e-114	1.51194	0.906	0.38	1.36e-109	Microglia	TTF2
QARS11	1.11e-113	1.4845	0.958	0.463	2.26e-109	Microglia	QARS1
MTHFS	1.25e-113	1.09269	0.991	0.75	2.56e-109	Microglia	MTHFS
RASGEF1B	1.34e-113	1.35615	0.93	0.844	2.73e-109	Microglia	RASGEF1B
ZNF277	1.54e-113	1.10888	1	0.996	3.13e-109	Microglia	ZNF277
CCNT1	1.75e-113	1.18609	0.979	0.91	3.56e-109	Microglia	CCNT1
COL23A12	2.18e-113	1.713	0.885	0.382	4.44e-109	Microglia	COL23A1
TMEM14C1	3e-113	2.01304	0.779	0.247	6.11e-109	Microglia	TMEM14C
SULT1C22	5.24e-113	3.0256	0.433	0.058	1.07e-108	Microglia	SULT1C2
SMPD21	5.93e-113	1.76509	0.818	0.212	1.21e-108	Microglia	SMPD2
LAMTOR41	6.8e-113	1.53507	0.909	0.43	1.39e-108	Microglia	LAMTOR4
ALAS12	6.91e-113	1.7169	0.873	0.369	1.41e-108	Microglia	ALAS1
TMPPE1	2.53e-112	2.95672	0.452	0.065	5.16e-108	Microglia	TMPPE
RNH1	3.63e-112	1.46652	0.885	0.484	7.39e-108	Microglia	RNH1
NPHP3-ACAD11	3.8e-112	1.3214	0.961	0.521	7.75e-108	Microglia	NPHP3-ACAD11
AMELX2	3.97e-112	3.38008	0.367	0.039	8.1e-108	Microglia	AMELX
CFB	4.09e-112	4.63121	0.245	0.011	8.34e-108	Microglia	CFB
SH3KBP1	4.4e-112	1.04759	0.979	0.921	8.98e-108	Microglia	SH3KBP1
DNAJB111	4.96e-112	1.34153	0.952	0.62	1.01e-107	Microglia	DNAJB11
HMGN41	5.72e-112	1.46733	0.936	0.424	1.17e-107	Microglia	HMGN4
DPH1	6.19e-112	1.05564	0.988	0.671	1.26e-107	Microglia	DPH1
WWP1	7.27e-112	1.01824	1	0.985	1.48e-107	Microglia	WWP1
NOTCH2NLC1	7.68e-112	2.50506	0.585	0.119	1.57e-107	Microglia	NOTCH2NLC
ZNF668	1.12e-111	1.54127	0.87	0.486	2.29e-107	Microglia	ZNF668
SERINC51	1.43e-111	1.10376	0.994	0.842	2.92e-107	Microglia	SERINC5
UBA522	1.47e-111	1.72562	0.87	0.373	2.99e-107	Microglia	UBA52
ADIPOR11	1.49e-111	1.43312	0.897	0.534	3.03e-107	Microglia	ADIPOR1
GTPBP1	1.72e-111	1.13968	0.973	0.91	3.5e-107	Microglia	GTPBP1
SLCO3A12	1.8e-111	1.44003	0.921	0.572	3.66e-107	Microglia	SLCO3A1
SLC38A7	2.18e-111	1.01952	0.979	0.865	4.45e-107	Microglia	SLC38A7
MYADM3	3.08e-111	1.3744	0.933	0.406	6.29e-107	Microglia	MYADM
RAMP11	3.29e-111	1.53301	0.873	0.564	6.7e-107	Microglia	RAMP1
PPM1N1	3.9e-111	2.47503	0.533	0.092	7.95e-107	Microglia	PPM1N
ADCY31	1.29e-110	1.25623	0.888	0.656	2.62e-106	Microglia	ADCY3
DRAM2	1.3e-110	1.04757	0.985	0.813	2.64e-106	Microglia	DRAM2
SDC43	2.38e-110	2.38013	0.536	0.087	4.85e-106	Microglia	SDC4
TWF22	2.68e-110	2.08995	0.7	0.182	5.46e-106	Microglia	TWF2
NDUFS7	5.79e-110	1.26071	0.97	0.586	1.18e-105	Microglia	NDUFS7
CLCN5	8.65e-110	1.08492	0.964	0.774	1.76e-105	Microglia	CLCN5
EBLN22	2.31e-109	1.7634	0.806	0.242	4.71e-105	Microglia	EBLN2
APOE2	3.08e-109	2.41907	0.615	0.142	6.28e-105	Microglia	APOE
U2AF12	3.57e-109	1.80115	0.806	0.252	7.27e-105	Microglia	U2AF1
TNIP1	4.46e-109	1.12167	0.982	0.717	9.09e-105	Microglia	TNIP1
SDHD1	1.15e-108	1.50647	0.945	0.51	2.34e-104	Microglia	SDHD
APLF1	1.18e-108	1.21259	0.994	0.631	2.41e-104	Microglia	APLF
STARD51	1.29e-108	3.0147	0.473	0.079	2.62e-104	Microglia	STARD5
TLE4	1.83e-108	1.29213	0.879	0.784	3.74e-104	Microglia	TLE4
UBXN1	2.44e-108	1.21932	0.961	0.569	4.98e-104	Microglia	UBXN1
RPL36A1	3.19e-108	1.03409	0.979	0.702	6.5e-104	Microglia	RPL36A
COA6	4.67e-108	1.71697	0.842	0.314	9.53e-104	Microglia	COA6
BCL2L112	6.07e-108	1.43776	0.885	0.568	1.24e-103	Microglia	BCL2L11
TOX2	7.22e-108	1.10023	1	0.755	1.47e-103	Microglia	TOX2
FLII	7.48e-108	1.03205	0.991	0.687	1.52e-103	Microglia	FLII
GPX32	7.48e-108	2.55574	0.536	0.1	1.53e-103	Microglia	GPX3
UBASH3B	8.41e-108	1.14101	0.927	0.935	1.72e-103	Microglia	UBASH3B
NAIPP43	1.06e-107	1.79709	0.785	0.214	2.15e-103	Microglia	NAIPP4
SSR31	1.21e-107	1.15486	0.958	0.634	2.46e-103	Microglia	SSR3
LINGO31	1.27e-107	1.82771	0.812	0.275	2.59e-103	Microglia	LINGO3
HOMER1	1.4e-107	1.64513	0.879	0.711	2.86e-103	Microglia	HOMER1
RFWD32	5.01e-107	1.4191	0.897	0.343	1.02e-102	Microglia	RFWD3
DDT1	6.36e-107	2.04836	0.715	0.199	1.3e-102	Microglia	DDT
NXF11	1.9e-106	1.28415	0.961	0.572	3.87e-102	Microglia	NXF1
RASSF41	3.91e-106	1.21035	1	0.617	7.97e-102	Microglia	RASSF4
CD631	1.3e-105	1.29484	0.93	0.569	2.64e-101	Microglia	CD63
CARD14	1.44e-105	1.65072	0.882	0.396	2.93e-101	Microglia	CARD14
ADISSP1	3.67e-105	2.06393	0.727	0.228	7.48e-101	Microglia	ADISSP
GHDC	5.38e-105	3.23402	0.385	0.049	1.1e-100	Microglia	GHDC
TMED91	1.31e-104	1.49913	0.87	0.431	2.68e-100	Microglia	TMED9
CYB5R12	1.34e-104	2.09226	0.694	0.205	2.72e-100	Microglia	CYB5R1
RABL3	1.71e-104	1.02441	0.921	0.735	3.48e-100	Microglia	RABL3
TIRAP1	3.34e-104	1.81489	0.8	0.338	6.8e-100	Microglia	TIRAP
TSEN541	3.42e-104	1.66341	0.845	0.391	6.96e-100	Microglia	TSEN54
AP1G21	4.6e-104	1.63823	0.836	0.287	9.38e-100	Microglia	AP1G2
NHERF12	1.18e-103	1.73597	0.794	0.321	2.4e-99	Microglia	NHERF1
YRDC2	2.12e-103	1.92569	0.718	0.2	4.32e-99	Microglia	YRDC
COX141	4.62e-103	1.78992	0.742	0.189	9.42e-99	Microglia	COX14
PABIR23	1.17e-102	1.43327	0.891	0.358	2.38e-98	Microglia	PABIR2
SYNJ22	1.21e-102	1.62006	0.839	0.371	2.46e-98	Microglia	SYNJ2
TMEM219	5.23e-102	1.13469	0.979	0.588	1.07e-97	Microglia	TMEM219
CMTM11	5.74e-102	1.0721	0.979	0.704	1.17e-97	Microglia	CMTM1
FMO52	8.98e-102	1.93212	0.77	0.252	1.83e-97	Microglia	FMO5
HMGA12	1.1e-101	2.04148	0.718	0.211	2.25e-97	Microglia	HMGA1
TBL21	1.34e-101	1.50234	0.876	0.359	2.73e-97	Microglia	TBL2
FUT111	1.62e-101	1.45789	0.879	0.405	3.31e-97	Microglia	FUT11
TAF13	2.19e-101	1.47774	0.858	0.409	4.47e-97	Microglia	TAF13
PGBD5	2.23e-101	1.43182	0.873	0.537	4.54e-97	Microglia	PGBD5
CXCR3	3.4e-101	4.26841	0.209	0.008	6.94e-97	Microglia	CXCR3
LRCH4	3.54e-101	1.42127	0.882	0.523	7.22e-97	Microglia	LRCH4
LIMK2	3.57e-101	1.08396	0.955	0.858	7.29e-97	Microglia	LIMK2
SH3BGRL32	4.69e-101	1.98861	0.709	0.213	9.56e-97	Microglia	SH3BGRL3
CASP3	6.9e-101	1.0446	0.982	0.67	1.41e-96	Microglia	CASP3
CYBRD11	1.31e-100	1.68795	0.839	0.333	2.67e-96	Microglia	CYBRD1
FASTKD51	1.34e-100	1.82379	0.758	0.271	2.72e-96	Microglia	FASTKD5
SUPT4H11	2.08e-100	1.50972	0.867	0.43	4.25e-96	Microglia	SUPT4H1
APH1A1	2.29e-100	1.52638	0.836	0.361	4.66e-96	Microglia	APH1A
CLCA21	3.03e-100	4.54536	0.233	0.013	6.18e-96	Microglia	CLCA2
ORAI31	4.31e-100	2.1224	0.673	0.205	8.79e-96	Microglia	ORAI3
BAX	5.41e-100	1.46876	0.885	0.469	1.1e-95	Microglia	BAX
SNX12	8.43e-100	1.07867	0.973	0.688	1.72e-95	Microglia	SNX12
ESRRA1	1.13e-99	1.85594	0.742	0.236	2.31e-95	Microglia	ESRRA
DNAH1	1.17e-99	1.1092	0.967	0.756	2.39e-95	Microglia	DNAH1
ABRAXAS11	1.54e-99	1.21874	0.961	0.545	3.14e-95	Microglia	ABRAXAS1
PLA2G10DP1	2.52e-99	3.29238	0.379	0.051	5.13e-95	Microglia	PLA2G10DP
SH3D212	1.59e-98	1.64794	0.797	0.244	3.23e-94	Microglia	SH3D21
BMS1P4.1	1.65e-98	1.2306	0.909	0.551	3.36e-94	Microglia	BMS1P4.1
SLC4A21	2.52e-98	1.44418	0.879	0.345	5.15e-94	Microglia	SLC4A2
NDUFA12	2.68e-98	1.64686	0.821	0.323	5.47e-94	Microglia	NDUFA1
LBHD11	2.96e-98	1.92378	0.712	0.231	6.04e-94	Microglia	LBHD1
TPT1P92	3.1e-98	3.74973	0.282	0.024	6.32e-94	Microglia	TPT1P9
COL6A4P22	3.92e-98	3.01768	0.355	0.041	7.98e-94	Microglia	COL6A4P2
RASSF21	4.37e-98	1.13032	0.909	0.647	8.9e-94	Microglia	RASSF2
E2F31	4.84e-98	1.09674	0.927	0.671	9.86e-94	Microglia	E2F3
ABRA	6.23e-98	4.17687	0.221	0.011	1.27e-93	Microglia	ABRA
SHFL	6.82e-98	1.49097	0.885	0.483	1.39e-93	Microglia	SHFL
CNPPD11	8.44e-98	1.88661	0.733	0.241	1.72e-93	Microglia	CNPPD1
FBXL12	2.39e-97	1.17882	0.976	0.556	4.87e-93	Microglia	FBXL12
OSGIN21	3.25e-97	1.1296	0.979	0.572	6.63e-93	Microglia	OSGIN2
TRMT6	7.8e-97	1.03226	0.988	0.697	1.59e-92	Microglia	TRMT6
FOS2	8.97e-97	1.602	0.876	0.415	1.83e-92	Microglia	FOS
HCCS1	9.27e-97	1.55344	0.867	0.425	1.89e-92	Microglia	HCCS
NKIRAS21	1.27e-96	1.32351	0.903	0.445	2.59e-92	Microglia	NKIRAS2
PMS2P91	1.66e-96	3.70233	0.294	0.027	3.38e-92	Microglia	PMS2P9
LRP5	1.72e-96	1.18622	0.924	0.704	3.51e-92	Microglia	LRP5
ME12	2.2e-96	1.96084	0.776	0.357	4.49e-92	Microglia	ME1
POLR1G1	6.34e-96	2.44533	0.558	0.13	1.29e-91	Microglia	POLR1G
KDELR11	9.07e-96	1.28682	0.894	0.443	1.85e-91	Microglia	KDELR1
C1orf541	1.15e-95	1.27333	0.982	0.474	2.34e-91	Microglia	C1orf54
BEND3P31	1.24e-95	3.4237	0.303	0.03	2.54e-91	Microglia	BEND3P3
RPL261	1.34e-95	1.0916	0.955	0.642	2.72e-91	Microglia	RPL26
TOR1A1	2.09e-95	1.25271	0.903	0.582	4.26e-91	Microglia	TOR1A
SF3B42	2.95e-95	1.58357	0.858	0.372	6.02e-91	Microglia	SF3B4
IDH3G	3.31e-95	1.53548	0.842	0.339	6.74e-91	Microglia	IDH3G
HSBP1L1	4.58e-95	3.29149	0.279	0.023	9.33e-91	Microglia	HSBP1L1
TMUB21	4.85e-95	1.43673	0.876	0.407	9.88e-91	Microglia	TMUB2
TRAF5	5.56e-95	1.01024	0.985	0.727	1.13e-90	Microglia	TRAF5
ZC3H3	6.84e-95	1.14427	0.894	0.626	1.39e-90	Microglia	ZC3H3
RPL22L12	7.14e-95	1.51123	0.885	0.396	1.46e-90	Microglia	RPL22L1
MAT2B1	8.77e-95	1.19053	0.927	0.555	1.79e-90	Microglia	MAT2B
CITED21	9.86e-95	1.61955	0.867	0.382	2.01e-90	Microglia	CITED2
RN7SL648P1	5.04e-94	3.14855	0.327	0.036	1.03e-89	Microglia	RN7SL648P
PROCA11	6.29e-94	1.81088	0.785	0.311	1.28e-89	Microglia	PROCA1
H1-102	6.56e-94	1.34522	0.912	0.486	1.34e-89	Microglia	H1-10
SELENOS2	8.18e-94	1.57323	0.806	0.278	1.67e-89	Microglia	SELENOS
RAB43	8.3e-94	1.26862	0.897	0.505	1.69e-89	Microglia	RAB43
DDX603	1.05e-93	1.39008	0.961	0.371	2.15e-89	Microglia	DDX60
TBX32	3.85e-93	2.71627	0.345	0.041	7.84e-89	Microglia	TBX3
ANKRD40	8.25e-93	1.08875	0.958	0.53	1.68e-88	Microglia	ANKRD40
NFU1	1.83e-92	1.37632	0.864	0.493	3.73e-88	Microglia	NFU1
FAM209A2	2.87e-92	2.48493	0.506	0.11	5.85e-88	Microglia	FAM209A
CPOX1	5.06e-92	1.22659	0.976	0.537	1.03e-87	Microglia	CPOX
CCDC1702	6.28e-92	1.35251	0.87	0.314	1.28e-87	Microglia	CCDC170
FOXO42	6.4e-92	2.12588	0.524	0.103	1.31e-87	Microglia	FOXO4
CLYBL1	6.66e-92	1.03771	0.912	0.648	1.36e-87	Microglia	CLYBL
ID2	7.88e-92	1.67551	0.794	0.331	1.61e-87	Microglia	ID2
AUP11	8.15e-92	1.51167	0.845	0.307	1.66e-87	Microglia	AUP1
PSMC4	1.19e-91	1.01478	0.948	0.671	2.43e-87	Microglia	PSMC4
GABARAP	1.24e-91	1.35224	0.876	0.48	2.54e-87	Microglia	GABARAP
PARP93	1.58e-91	1.34779	0.964	0.434	3.23e-87	Microglia	PARP9
PPARA	3.94e-91	1.02601	0.976	0.747	8.04e-87	Microglia	PPARA
CSTB1	4.03e-91	1.97805	0.667	0.2	8.22e-87	Microglia	CSTB
CRTC21	7.66e-91	1.1164	0.945	0.547	1.56e-86	Microglia	CRTC2
KL1	1.3e-90	3.87539	0.252	0.019	2.65e-86	Microglia	KL
RNF14P11	1.57e-90	3.66106	0.248	0.018	3.21e-86	Microglia	RNF14P1
RPL18A1	1.93e-90	1.34227	0.861	0.483	3.93e-86	Microglia	RPL18A
NSMCE32	3.2e-90	1.83978	0.679	0.194	6.52e-86	Microglia	NSMCE3
PHLDA13	7.84e-90	1.15948	0.927	0.337	1.6e-85	Microglia	PHLDA1
CCDC1371	8.83e-90	1.38974	0.882	0.463	1.8e-85	Microglia	CCDC137
MGAT22	8.86e-90	2.14724	0.63	0.185	1.81e-85	Microglia	MGAT2
ADIRF1	1.11e-89	3.35335	0.282	0.026	2.26e-85	Microglia	ADIRF
NCR3LG1	1.85e-89	1.4614	0.861	0.603	3.78e-85	Microglia	NCR3LG1
ATP6V0C	2.42e-89	1.05872	0.955	0.704	4.94e-85	Microglia	ATP6V0C
HERC2P9.12	4.41e-89	1.53285	0.818	0.276	8.99e-85	Microglia	HERC2P9.1
UNC119	7.37e-89	1.44478	0.855	0.358	1.5e-84	Microglia	UNC119
SDC21	1.32e-88	1.01693	0.906	0.731	2.69e-84	Microglia	SDC2
BIN11	1.36e-88	1.08449	0.952	0.67	2.77e-84	Microglia	BIN1
RPS131	1.63e-88	1.25335	0.9	0.566	3.33e-84	Microglia	RPS13
BRK12	2.5e-88	1.3293	0.879	0.458	5.1e-84	Microglia	BRK1
SMPDL3B2	5.55e-88	3.5804	0.291	0.031	1.13e-83	Microglia	SMPDL3B
ELOVL12	1.4e-87	2.12475	0.542	0.124	2.86e-83	Microglia	ELOVL1
MMP10	2.32e-87	6.71149	0.136	0.001	4.74e-83	Microglia	MMP10
NEMP12	3.07e-87	1.13996	0.973	0.437	6.26e-83	Microglia	NEMP1
ADAM193	5.4e-87	1.51298	0.888	0.415	1.1e-82	Microglia	ADAM19
USF1	6.32e-87	1.40362	0.873	0.404	1.29e-82	Microglia	USF1
PHKG2	6.71e-87	1.26223	0.915	0.488	1.37e-82	Microglia	PHKG2
HMG20B	7.07e-87	1.47558	0.876	0.399	1.44e-82	Microglia	HMG20B
CEP1522	1.45e-86	1.26203	0.942	0.336	2.95e-82	Microglia	CEP152
TRMT2B1	1.46e-86	1.37809	0.9	0.468	2.98e-82	Microglia	TRMT2B
OAZ11	2e-86	1.04816	0.924	0.659	4.08e-82	Microglia	OAZ1
EEF1B21	2.92e-86	1.13308	0.918	0.613	5.95e-82	Microglia	EEF1B2
NUAK12	3.69e-86	1.42475	0.879	0.388	7.51e-82	Microglia	NUAK1
IHO11	4.95e-86	3.01615	0.327	0.041	1.01e-81	Microglia	IHO1
RENBP1	1.55e-85	1.26616	0.936	0.473	3.16e-81	Microglia	RENBP
THBS11	1.99e-85	2.19481	0.433	0.078	4.05e-81	Microglia	THBS1
LHX21	2.41e-85	1.87499	0.579	0.135	4.92e-81	Microglia	LHX2
RETREG31	4.05e-85	1.09056	0.952	0.587	8.25e-81	Microglia	RETREG3
TRIM51	6.69e-85	1.09421	0.991	0.552	1.36e-80	Microglia	TRIM5
UBL71	7.28e-85	1.74776	0.673	0.2	1.48e-80	Microglia	UBL7
CIAO2A1	1.57e-84	1.14765	0.915	0.594	3.2e-80	Microglia	CIAO2A
DBNDD22	5.91e-84	2.02092	0.606	0.165	1.21e-79	Microglia	DBNDD2
SH2D3C1	6.23e-84	1.42829	0.858	0.414	1.27e-79	Microglia	SH2D3C
SH2B2	6.96e-84	1.29496	0.885	0.693	1.42e-79	Microglia	SH2B2
SNHG262	2.29e-83	2.61497	0.364	0.053	4.68e-79	Microglia	SNHG26
PPIH1	2.72e-83	1.03334	0.955	0.544	5.54e-79	Microglia	PPIH
LONRF32	4.99e-83	2.33018	0.6	0.182	1.02e-78	Microglia	LONRF3
TAX1BP31	5.29e-83	1.72644	0.724	0.282	1.08e-78	Microglia	TAX1BP3
GOLPH3L2	7.13e-83	1.07004	0.891	0.552	1.45e-78	Microglia	GOLPH3L
ZNF321P1	1.13e-82	3.37514	0.273	0.028	2.3e-78	Microglia	ZNF321P
PCBD11	1.24e-82	2.61532	0.382	0.061	2.52e-78	Microglia	PCBD1
RPS271	1.35e-82	1.14259	0.888	0.581	2.76e-78	Microglia	RPS27
RPL392	2.52e-82	1.76235	0.667	0.199	5.13e-78	Microglia	RPL39
CFP1	2.81e-82	2.47833	0.473	0.106	5.72e-78	Microglia	CFP
DANCR2	4.14e-82	1.57022	0.776	0.31	8.43e-78	Microglia	DANCR
RAB29	4.67e-82	1.43979	0.809	0.308	9.53e-78	Microglia	RAB29
CHI3L21	6.08e-82	3.60104	0.227	0.017	1.24e-77	Microglia	CHI3L2
POLR1F3	6.1e-82	1.20495	0.927	0.431	1.24e-77	Microglia	POLR1F
CPT22	6.2e-82	1.91119	0.609	0.177	1.26e-77	Microglia	CPT2
KCP2	2.76e-81	1.68687	0.755	0.289	5.63e-77	Microglia	KCP
RPL121	3.39e-81	1.19373	0.882	0.561	6.91e-77	Microglia	RPL12
ATP5MF1	1.25e-80	1.71023	0.718	0.257	2.55e-76	Microglia	ATP5MF
SNHG32	1.65e-80	1.11817	0.906	0.557	3.36e-76	Microglia	SNHG32
RGCC2	2.14e-80	1.58634	0.767	0.255	4.37e-76	Microglia	RGCC
MEIKIN1	2.19e-80	1.52751	0.715	0.206	4.45e-76	Microglia	MEIKIN
RIPK21	2.8e-80	1.041	0.985	0.575	5.72e-76	Microglia	RIPK2
MBOAT13	2.83e-80	1.74345	0.648	0.181	5.77e-76	Microglia	MBOAT1
FZD51	3.07e-80	2.56933	0.439	0.092	6.27e-76	Microglia	FZD5
VEGFB2	5.73e-80	1.51542	0.788	0.308	1.17e-75	Microglia	VEGFB
GSTK1	6.85e-80	1.00041	0.955	0.603	1.4e-75	Microglia	GSTK1
RBKS1	7.03e-80	1.28871	0.861	0.414	1.43e-75	Microglia	RBKS
RPF11	9.59e-80	1.23957	0.906	0.469	1.96e-75	Microglia	RPF1
YBX33	1.07e-79	1.32908	0.906	0.39	2.18e-75	Microglia	YBX3
PSMB3	1.09e-79	1.22381	0.867	0.507	2.23e-75	Microglia	PSMB3
RPL36AL2	1.32e-79	1.4286	0.815	0.372	2.69e-75	Microglia	RPL36AL
TRMT2A	5.03e-79	1.19077	0.888	0.476	1.02e-74	Microglia	TRMT2A
SLC43A11	6.23e-79	1.89998	0.536	0.123	1.27e-74	Microglia	SLC43A1
LMO22	7.15e-79	1.45121	0.806	0.289	1.46e-74	Microglia	LMO2
CENPB4	1.38e-78	1.77157	0.688	0.256	2.8e-74	Microglia	CENPB
PRPS23	1.69e-78	1.4044	0.806	0.257	3.44e-74	Microglia	PRPS2
CDK2AP24	3.04e-78	1.95596	0.536	0.133	6.2e-74	Microglia	CDK2AP2
SEPTIN7P131	3.61e-78	1.58979	0.755	0.304	7.35e-74	Microglia	SEPTIN7P13
LDAF13	5.76e-78	1.58938	0.703	0.226	1.17e-73	Microglia	LDAF1
FHAD12	1.73e-77	1.26942	0.836	0.378	3.53e-73	Microglia	FHAD1
SNHG162	2.5e-77	1.20055	0.897	0.478	5.1e-73	Microglia	SNHG16
NUP210	3.25e-77	1.11023	0.903	0.636	6.63e-73	Microglia	NUP210
TTC41P3	4.39e-77	1.48826	0.736	0.222	8.95e-73	Microglia	TTC41P
CASP73	5.73e-77	1.29996	0.903	0.334	1.17e-72	Microglia	CASP7
RSC1A12	6.24e-77	2.28183	0.442	0.089	1.27e-72	Microglia	RSC1A1
RRAGC1	6.27e-77	1.0262	0.97	0.509	1.28e-72	Microglia	RRAGC
PDGFC1	1.88e-76	1.09601	0.967	0.64	3.84e-72	Microglia	PDGFC
FAU2	2.54e-76	1.38467	0.818	0.407	5.17e-72	Microglia	FAU
UAP1L12	4.71e-76	1.48319	0.788	0.282	9.61e-72	Microglia	UAP1L1
ATP5F1E1	1.01e-75	1.27585	0.858	0.468	2.06e-71	Microglia	ATP5F1E
PHF12	1.3e-75	1.28945	0.861	0.52	2.65e-71	Microglia	PHF1
IFI352	1.92e-75	2.33358	0.382	0.066	3.91e-71	Microglia	IFI35
GUK12	4.39e-75	1.30134	0.836	0.351	8.96e-71	Microglia	GUK1
HSD3B71	7.74e-75	3.57596	0.23	0.021	1.58e-70	Microglia	HSD3B7
ASB112	1.1e-74	3.38809	0.23	0.021	2.25e-70	Microglia	ASB11
RAB1B2	1.68e-74	1.03153	0.924	0.617	3.42e-70	Microglia	RAB1B
ZNF6873	3.54e-74	1.30948	0.827	0.366	7.22e-70	Microglia	ZNF687
PAF1	3.73e-74	1.19262	0.882	0.509	7.61e-70	Microglia	PAF1
SLA21	6.66e-74	2.18626	0.445	0.095	1.36e-69	Microglia	SLA2
DEXI3	9.17e-74	1.22353	0.867	0.489	1.87e-69	Microglia	DEXI
MAPK6P3	1.18e-73	5.48211	0.13	0.003	2.4e-69	Microglia	MAPK6P3
TMEM191A3	2.37e-73	2.93826	0.276	0.033	4.84e-69	Microglia	TMEM191A
SSR42	3.21e-73	1.5028	0.736	0.262	6.54e-69	Microglia	SSR4
ZNF8451	3.23e-73	1.34514	0.833	0.354	6.59e-69	Microglia	ZNF845
BTF3	4.07e-73	1.00796	0.885	0.633	8.29e-69	Microglia	BTF3
PAQR71	4.58e-73	1.07034	0.97	0.488	9.34e-69	Microglia	PAQR7
TBC1D8B2	8.04e-73	2.33708	0.37	0.064	1.64e-68	Microglia	TBC1D8B
GSTT2B	8.21e-73	4.98466	0.136	0.004	1.67e-68	Microglia	GSTT2B
NFKBIB2	8.68e-73	1.39976	0.779	0.363	1.77e-68	Microglia	NFKBIB
SMARCE1P6	9.22e-73	3.85396	0.194	0.014	1.88e-68	Microglia	SMARCE1P6
ERP27	1.23e-72	5.25677	0.121	0.002	2.51e-68	Microglia	ERP27
EBP1	1.27e-72	1.62631	0.709	0.281	2.6e-68	Microglia	EBP
MAF11	2.05e-72	1.29107	0.812	0.336	4.19e-68	Microglia	MAF1
FBXW52	2.06e-72	1.49485	0.721	0.257	4.19e-68	Microglia	FBXW5
PAQR82	2.2e-72	1.64903	0.63	0.179	4.48e-68	Microglia	PAQR8
UBE2F-SCLY	3.99e-72	1.07109	0.933	0.597	8.12e-68	Microglia	UBE2F-SCLY
INPP13	1.25e-71	1.39716	0.83	0.356	2.56e-67	Microglia	INPP1
ELK31	1.33e-71	1.19138	0.891	0.536	2.71e-67	Microglia	ELK3
RND11	1.46e-71	1.78441	0.633	0.209	2.98e-67	Microglia	RND1
ZNF746	4.69e-71	1.14487	0.894	0.641	9.56e-67	Microglia	ZNF746
YJU2	5.05e-71	1.4102	0.842	0.438	1.03e-66	Microglia	YJU2
ZNF812P	6.01e-71	5.61851	0.121	0.002	1.23e-66	Microglia	ZNF812P
VAV31	6.31e-71	1.05567	0.885	0.591	1.29e-66	Microglia	VAV3
DSC22	6.85e-71	1.92008	0.467	0.104	1.4e-66	Microglia	DSC2
FANCD22	8.89e-71	1.46636	0.661	0.188	1.81e-66	Microglia	FANCD2
THTPA2	1.3e-70	1.81582	0.564	0.164	2.65e-66	Microglia	THTPA
ZNF2121	1.45e-70	1.08456	0.933	0.568	2.95e-66	Microglia	ZNF212
GPR1372	2.04e-70	1.34012	0.785	0.294	4.17e-66	Microglia	GPR137
LGALS3BP2	4.72e-70	1.4759	0.788	0.352	9.62e-66	Microglia	LGALS3BP
ZNF6002	5.43e-70	2.28522	0.382	0.072	1.11e-65	Microglia	ZNF600
ODC1	6.59e-70	1.12796	0.867	0.56	1.34e-65	Microglia	ODC1
PARP32	1.2e-69	2.54683	0.373	0.073	2.44e-65	Microglia	PARP3
RNPEPL11	1.62e-69	1.984	0.518	0.143	3.29e-65	Microglia	RNPEPL1
NLRX12	2.77e-69	1.74642	0.512	0.122	5.64e-65	Microglia	NLRX1
TRAPPC3L	3.17e-69	5.54155	0.121	0.003	6.46e-65	Microglia	TRAPPC3L
ANXA15	4.66e-69	1.47362	0.691	0.22	9.5e-65	Microglia	ANXA1
RCC12	6.14e-69	1.03144	0.933	0.477	1.25e-64	Microglia	RCC1
RPL23A1	6.81e-69	1.0086	0.885	0.58	1.39e-64	Microglia	RPL23A
SLC35B24	1.17e-68	1.45804	0.712	0.262	2.39e-64	Microglia	SLC35B2
HYAL31	3.01e-68	3.69276	0.206	0.018	6.13e-64	Microglia	HYAL3
EIF2S2P61	3.51e-68	3.37033	0.215	0.02	7.16e-64	Microglia	EIF2S2P6
POLE33	1.6e-67	1.27532	0.8	0.368	3.26e-63	Microglia	POLE3
FCGR3A1	2.63e-67	1.96387	0.448	0.1	5.36e-63	Microglia	FCGR3A
SYT21	4.66e-67	1.69924	0.691	0.276	9.5e-63	Microglia	SYT2
MED302	5.66e-67	1.30739	0.815	0.332	1.15e-62	Microglia	MED30
NEIL11	1.81e-66	1.17495	0.897	0.402	3.69e-62	Microglia	NEIL1
SLC7A5P22	3.09e-66	2.1834	0.379	0.074	6.29e-62	Microglia	SLC7A5P2
TUBA1C2	4.49e-66	1.06844	0.827	0.297	9.15e-62	Microglia	TUBA1C
MRPL341	5.18e-66	1.88685	0.455	0.105	1.06e-61	Microglia	MRPL34
ZDHHC123	6.65e-66	2.18006	0.4	0.083	1.36e-61	Microglia	ZDHHC12
PARLP2	7.39e-66	3.6294	0.197	0.017	1.51e-61	Microglia	PARLP2
USP513	8.78e-66	2.02283	0.452	0.106	1.79e-61	Microglia	USP51
AIP2	9.8e-66	1.39885	0.739	0.303	2e-61	Microglia	AIP
PRELID3B2	1.06e-65	1.19738	0.836	0.361	2.16e-61	Microglia	PRELID3B
DYRK2	1.92e-65	1.48303	0.767	0.401	3.92e-61	Microglia	DYRK2
NDUFAF12	3.06e-65	1.47008	0.63	0.201	6.25e-61	Microglia	NDUFAF1
LIN28B2	4.85e-65	1.17113	0.873	0.409	9.88e-61	Microglia	LIN28B
TELO2	8.06e-65	1.35627	0.794	0.433	1.64e-60	Microglia	TELO2
NAA80	1.36e-64	4.02849	0.161	0.01	2.78e-60	Microglia	NAA80
TMEM2141	1.44e-64	1.02335	0.882	0.469	2.94e-60	Microglia	TMEM214
KLF42	1.46e-64	2.45185	0.324	0.056	2.97e-60	Microglia	KLF4
FTCDNL12	1.97e-64	1.23145	0.861	0.415	4.02e-60	Microglia	FTCDNL1
MGAM1	2.85e-64	1.53586	0.73	0.321	5.82e-60	Microglia	MGAM
TEX141	3.14e-64	2.00938	0.582	0.212	6.4e-60	Microglia	TEX14
UBTD2P1	3.45e-64	5.45619	0.106	0.002	7.04e-60	Microglia	UBTD2P1
HK22	5.12e-64	1.176	0.803	0.285	1.04e-59	Microglia	HK2
TMEM274P1	5.62e-64	3.28455	0.215	0.023	1.14e-59	Microglia	TMEM274P
ATG1013	7.35e-64	1.05891	0.888	0.466	1.5e-59	Microglia	ATG101
MRPL542	1.94e-63	2.19547	0.442	0.115	3.95e-59	Microglia	MRPL54
DOK12	5.44e-63	1.50218	0.627	0.199	1.11e-58	Microglia	DOK1
UAP11	5.63e-63	1.11479	0.867	0.46	1.15e-58	Microglia	UAP1
ITPK1P12	5.91e-63	3.52126	0.218	0.025	1.2e-58	Microglia	ITPK1P1
CALHM51	6.67e-63	5.03496	0.121	0.004	1.36e-58	Microglia	CALHM5
PQBP12	7.27e-63	1.43057	0.724	0.318	1.48e-58	Microglia	PQBP1
TMEM150A	1.4e-62	2.67541	0.233	0.027	2.85e-58	Microglia	TMEM150A
EFEMP22	1.54e-62	1.47375	0.618	0.189	3.14e-58	Microglia	EFEMP2
SLC37A42	1.63e-62	2.42507	0.421	0.108	3.33e-58	Microglia	SLC37A4
TBRG41	2.29e-62	1.08723	0.867	0.531	4.67e-58	Microglia	TBRG4
ANOS11	2.4e-62	1.03336	0.891	0.577	4.88e-58	Microglia	ANOS1
HTD22	2.58e-62	2.78104	0.291	0.047	5.25e-58	Microglia	HTD2
USB11	3.79e-62	1.11181	0.873	0.427	7.74e-58	Microglia	USB1
MVP2	4.08e-62	1.03765	0.876	0.427	8.31e-58	Microglia	MVP
ATAD3C	4.39e-62	5.0465	0.124	0.004	8.95e-58	Microglia	ATAD3C
ARHGDIA4	6.63e-62	1.13554	0.809	0.419	1.35e-57	Microglia	ARHGDIA
RPS171	1.27e-61	1.08784	0.839	0.529	2.58e-57	Microglia	RPS17
ADRM11	1.36e-61	1.06815	0.87	0.501	2.77e-57	Microglia	ADRM1
HSD3BP4	1.48e-61	5.24561	0.121	0.004	3.01e-57	Microglia	HSD3BP4
CNGB32	2.12e-61	1.59825	0.539	0.155	4.32e-57	Microglia	CNGB3
FKBP141	4.16e-61	1.01696	0.915	0.478	8.49e-57	Microglia	FKBP14
COMMD8	1.8e-60	1.6335	0.527	0.155	3.67e-56	Microglia	COMMD8
NME21	1.87e-60	1.27798	0.767	0.384	3.8e-56	Microglia	NME2
PPRC13	2.24e-60	1.06056	0.891	0.447	4.56e-56	Microglia	PPRC1
ORMDL23	2.79e-60	1.85708	0.503	0.148	5.68e-56	Microglia	ORMDL2
FOXD32	3.21e-60	5.36664	0.121	0.004	6.54e-56	Microglia	FOXD3
IL151	4.62e-60	2.41181	0.288	0.046	9.41e-56	Microglia	IL15
TPMT3	1.5e-59	1.1658	0.818	0.348	3.06e-55	Microglia	TPMT
NUDT9P1	2.17e-59	4.95925	0.124	0.005	4.43e-55	Microglia	NUDT9P1
RXYLT11	4.32e-59	1.03989	0.882	0.461	8.82e-55	Microglia	RXYLT1
WASH8P	6.14e-59	1.07309	0.839	0.548	1.25e-54	Microglia	WASH8P
WNT161	6.23e-59	4.83935	0.127	0.006	1.27e-54	Microglia	WNT16
TMEM192	8.24e-59	1.13121	0.824	0.378	1.68e-54	Microglia	TMEM19
CYP8B12	1.23e-58	4.15915	0.133	0.007	2.5e-54	Microglia	CYP8B1
CCDC861	1.26e-58	2.26843	0.352	0.074	2.57e-54	Microglia	CCDC86
JADE22	1.37e-58	1.44724	0.694	0.297	2.8e-54	Microglia	JADE2
CANT13	2.29e-58	1.26956	0.736	0.324	4.67e-54	Microglia	CANT1
CA5BP11	3.39e-58	1.23745	0.776	0.313	6.92e-54	Microglia	CA5BP1
RSAD21	5.79e-58	2.78397	0.242	0.034	1.18e-53	Microglia	RSAD2
HIGD2A3	8.36e-58	1.51254	0.6	0.195	1.7e-53	Microglia	HIGD2A
SLC5A63	1.12e-57	1.38067	0.718	0.319	2.28e-53	Microglia	SLC5A6
COPS7A1	1.13e-57	1.1584	0.794	0.337	2.3e-53	Microglia	COPS7A
SIGIRR	8.56e-57	4.60253	0.103	0.003	1.74e-52	Microglia	SIGIRR
PPIC1	1.27e-56	1.67845	0.506	0.146	2.58e-52	Microglia	PPIC
RPL31P49	2.3e-56	3.44871	0.173	0.016	4.69e-52	Microglia	RPL31P49
ULK4P2	3.01e-56	4.82792	0.109	0.003	6.13e-52	Microglia	ULK4P2
HSPB71	3.08e-56	4.59837	0.13	0.007	6.27e-52	Microglia	HSPB7
RPL21P121	7.81e-56	4.1658	0.121	0.005	1.59e-51	Microglia	RPL21P121
PHACTR2P11	8.01e-56	1.61207	0.6	0.204	1.63e-51	Microglia	PHACTR2P1
UBL51	8.7e-56	1.17333	0.758	0.34	1.77e-51	Microglia	UBL5
RPL32P52	1.51e-55	3.59344	0.182	0.019	3.07e-51	Microglia	RPL32P5
ELOBP31	3.23e-55	5.25435	0.121	0.006	6.59e-51	Microglia	ELOBP3
TENT5A3	3.4e-55	1.15922	0.852	0.426	6.93e-51	Microglia	TENT5A
SPDYE23	4.47e-55	1.00397	0.842	0.468	9.12e-51	Microglia	SPDYE2
BATF31	6.18e-55	2.90039	0.215	0.028	1.26e-50	Microglia	BATF3
EMD2	6.5e-55	1.07615	0.827	0.36	1.32e-50	Microglia	EMD
IFITM23	7.82e-55	2.69418	0.255	0.04	1.59e-50	Microglia	IFITM2
GNRH12	1.02e-54	2.16617	0.409	0.108	2.09e-50	Microglia	GNRH1
MAPK32	1.1e-54	1.21193	0.727	0.393	2.24e-50	Microglia	MAPK3
RBM441	1.84e-54	1.73268	0.445	0.117	3.76e-50	Microglia	RBM44
S100A63	2.59e-54	2.70936	0.294	0.056	5.27e-50	Microglia	S100A6
SPATA11	3.93e-54	1.45425	0.679	0.259	8.01e-50	Microglia	SPATA1
C5orf462	4e-54	5.12921	0.121	0.006	8.15e-50	Microglia	C5orf46
SLC66A31	4.14e-54	1.31061	0.755	0.388	8.43e-50	Microglia	SLC66A3
PNO12	4.23e-54	1.15448	0.779	0.33	8.63e-50	Microglia	PNO1
CUTA1	5.16e-54	1.33216	0.691	0.317	1.05e-49	Microglia	CUTA
GCAWKR1	5.17e-54	4.72414	0.121	0.006	1.05e-49	Microglia	GCAWKR
HLA-F2	6.6e-54	3.34349	0.164	0.014	1.35e-49	Microglia	HLA-F
ACY31	8.03e-54	4.03018	0.118	0.005	1.64e-49	Microglia	ACY3
TRANK13	1.3e-53	1.23084	0.733	0.315	2.65e-49	Microglia	TRANK1
NUDT221	2.62e-53	2.13743	0.27	0.045	5.35e-49	Microglia	NUDT22
C17orf1141	3.06e-53	2.49572	0.27	0.046	6.23e-49	Microglia	C17orf114
PYROXD22	3.87e-53	1.34832	0.594	0.189	7.89e-49	Microglia	PYROXD2
USP19	6.12e-53	1.0643	0.806	0.412	1.25e-48	Microglia	USP19
KRTCAP21	9.5e-53	1.41515	0.585	0.201	1.94e-48	Microglia	KRTCAP2
HTR7P11	1.02e-52	2.3196	0.224	0.031	2.08e-48	Microglia	HTR7P1
SELENOH1	2.37e-52	1.0259	0.833	0.506	4.84e-48	Microglia	SELENOH
TOMM73	2.55e-52	1.27129	0.709	0.298	5.2e-48	Microglia	TOMM7
SEMG2	5.7e-52	4.21658	0.109	0.004	1.16e-47	Microglia	SEMG2
GARIN1A	6.02e-52	1.04412	0.842	0.495	1.23e-47	Microglia	GARIN1A
POLG21	7.18e-52	1.071	0.806	0.42	1.46e-47	Microglia	POLG2
DUTP21	7.26e-52	5.08427	0.121	0.007	1.48e-47	Microglia	DUTP2
PGAM22	9.44e-52	2.36174	0.339	0.078	1.93e-47	Microglia	PGAM2
ATP8B33	1.43e-51	2.62073	0.276	0.051	2.92e-47	Microglia	ATP8B3
RAD51AP12	6.69e-51	1.41088	0.445	0.113	1.36e-46	Microglia	RAD51AP1
ZNF1013	9.59e-51	1.07019	0.824	0.357	1.95e-46	Microglia	ZNF101
LPL2	1.34e-50	1.1605	0.779	0.367	2.74e-46	Microglia	LPL
GTF2IRD1P11	2.18e-50	3.6215	0.148	0.013	4.45e-46	Microglia	GTF2IRD1P1
TSPOAP1	3.44e-50	1.01386	0.848	0.631	7.02e-46	Microglia	TSPOAP1
C1orf2163	4.13e-50	1.44347	0.53	0.168	8.42e-46	Microglia	C1orf216
LY75-CD3022	4.69e-50	3.13646	0.188	0.023	9.57e-46	Microglia	LY75-CD302
ZP31	5.82e-50	2.8666	0.17	0.017	1.19e-45	Microglia	ZP3
FAM88B1	9.37e-50	4.91269	0.121	0.007	1.91e-45	Microglia	FAM88B
HMGN2P35	9.44e-50	4.3832	0.121	0.007	1.92e-45	Microglia	HMGN2P35
NPIPB122	9.76e-50	1.91295	0.37	0.094	1.99e-45	Microglia	NPIPB12
OPLAH	1.09e-49	3.83297	0.115	0.006	2.22e-45	Microglia	OPLAH
RHOB1	1.44e-49	1.28535	0.748	0.415	2.93e-45	Microglia	RHOB
OVOL22	3.85e-49	1.09399	0.752	0.319	7.85e-45	Microglia	OVOL2
FTH1P11	4.89e-49	3.40905	0.182	0.023	9.97e-45	Microglia	FTH1P1
CARNS11	7.88e-49	4.5881	0.121	0.008	1.61e-44	Microglia	CARNS1
NSA2P61	1.43e-48	4.07803	0.118	0.007	2.93e-44	Microglia	NSA2P6
GDF153	3.03e-48	1.41694	0.455	0.124	6.17e-44	Microglia	GDF15
CHST144	3.98e-48	2.30508	0.342	0.085	8.11e-44	Microglia	CHST14
CCND32	7.02e-48	1.33063	0.833	0.384	1.43e-43	Microglia	CCND3
C1GALT1C11	7.24e-48	1.97378	0.452	0.146	1.48e-43	Microglia	C1GALT1C1
BAG33	7.58e-48	1.01877	0.827	0.411	1.55e-43	Microglia	BAG3
CLDN23	1.81e-47	6.28591	0.076	0.001	3.69e-43	Microglia	CLDN23
TMEM703	2.21e-47	1.14819	0.679	0.257	4.5e-43	Microglia	TMEM70
PRAP1	2.41e-47	3.00486	0.136	0.011	4.9e-43	Microglia	PRAP1
TRIM211	5.87e-47	2.23243	0.297	0.065	1.2e-42	Microglia	TRIM21
ABCG22	6.14e-47	3.18963	0.236	0.042	1.25e-42	Microglia	ABCG2
GFRA31	6.48e-47	4.45658	0.121	0.008	1.32e-42	Microglia	GFRA3
B3GAT31	6.75e-47	1.12447	0.736	0.414	1.38e-42	Microglia	B3GAT3
C14orf1193	7.31e-47	1.13056	0.742	0.378	1.49e-42	Microglia	C14orf119
FKBP21	7.91e-47	1.1317	0.758	0.439	1.61e-42	Microglia	FKBP2
CETP1	1.4e-46	2.79993	0.2	0.029	2.85e-42	Microglia	CETP
LAMTOR23	2.18e-46	1.63865	0.494	0.17	4.45e-42	Microglia	LAMTOR2
POLR2L2	2.91e-46	1.79731	0.421	0.127	5.93e-42	Microglia	POLR2L
TSBP11	5.16e-46	4.35578	0.124	0.009	1.05e-41	Microglia	TSBP1
MYOT1	5.26e-46	4.19399	0.121	0.009	1.07e-41	Microglia	MYOT
MRPS18B1	1.43e-45	1.27821	0.621	0.248	2.91e-41	Microglia	MRPS18B
SLC47A11	3.8e-45	3.33404	0.188	0.027	7.74e-41	Microglia	SLC47A1
PRRG41	4.97e-45	3.89511	0.145	0.015	1.01e-40	Microglia	PRRG4
ARSH1	5.15e-45	4.20973	0.094	0.004	1.05e-40	Microglia	ARSH
GABRR22	6.37e-45	1.70464	0.436	0.139	1.3e-40	Microglia	GABRR2
VPS252	7.97e-45	1.11999	0.697	0.304	1.63e-40	Microglia	VPS25
UNC93A1	1.42e-44	3.32039	0.133	0.011	2.88e-40	Microglia	UNC93A
NLRP121	1.91e-44	3.90452	0.13	0.011	3.89e-40	Microglia	NLRP12
QPCT	2.55e-44	4.28296	0.121	0.009	5.21e-40	Microglia	QPCT
NPIPB13	2.97e-44	1.6744	0.418	0.124	6.06e-40	Microglia	NPIPB13
C1orf167	3.32e-44	4.16232	0.109	0.007	6.76e-40	Microglia	C1orf167
ING11	3.34e-44	1.06809	0.779	0.437	6.82e-40	Microglia	ING1
FAM174C2	7.65e-44	1.91489	0.373	0.108	1.56e-39	Microglia	FAM174C
PSMB82	8.13e-44	2.87842	0.2	0.031	1.66e-39	Microglia	PSMB8
PXMP43	9.2e-44	2.21438	0.352	0.1	1.88e-39	Microglia	PXMP4
C2CD2L1	1.17e-43	1.0031	0.773	0.327	2.38e-39	Microglia	C2CD2L
TRAPPC141	1.45e-43	1.37106	0.552	0.207	2.96e-39	Microglia	TRAPPC14
BORCS7-ASMT3	1.76e-43	1.8664	0.439	0.151	3.58e-39	Microglia	BORCS7-ASMT
PLCB33	2.04e-43	1.29768	0.512	0.174	4.15e-39	Microglia	PLCB3
RCVRN	2.31e-43	4.04052	0.133	0.012	4.71e-39	Microglia	RCVRN
CDH191	7.49e-43	5.03018	0.121	0.01	1.53e-38	Microglia	CDH19
SNX112	1.81e-42	1.06611	0.761	0.491	3.69e-38	Microglia	SNX11
TBC1D10C	3.85e-42	3.68751	0.109	0.007	7.86e-38	Microglia	TBC1D10C
MID1IP12	4.67e-42	1.10543	0.642	0.266	9.52e-38	Microglia	MID1IP1
MACORIS2	7.07e-42	2.20249	0.306	0.076	1.44e-37	Microglia	MACORIS
RAD9B2	8.73e-42	2.16994	0.37	0.114	1.78e-37	Microglia	RAD9B
PIGH4	1.52e-41	1.11914	0.682	0.303	3.1e-37	Microglia	PIGH
WHAMMP11	1.55e-41	2.37664	0.27	0.061	3.15e-37	Microglia	WHAMMP1
IBSP2	3.02e-41	4.33345	0.121	0.01	6.15e-37	Microglia	IBSP
CSPG4P10	3.38e-41	3.90952	0.121	0.01	6.89e-37	Microglia	CSPG4P10
METTL7A2	5.24e-41	1.16906	0.555	0.195	1.07e-36	Microglia	METTL7A
CCDC832	2.13e-40	2.49619	0.239	0.05	4.35e-36	Microglia	CCDC83
MFSD13B1	2.48e-40	1.95643	0.315	0.082	5.05e-36	Microglia	MFSD13B
KIFC12	3.07e-40	1.38676	0.406	0.118	6.26e-36	Microglia	KIFC1
UNC5B2	1.19e-39	1.01564	0.685	0.267	2.42e-35	Microglia	UNC5B
NPIPB71	1.24e-39	3.35195	0.118	0.01	2.53e-35	Microglia	NPIPB7
BOLA2P31	1.83e-39	3.74985	0.118	0.01	3.72e-35	Microglia	BOLA2P3
FAM83D3	1.9e-39	1.49118	0.348	0.092	3.86e-35	Microglia	FAM83D
CD207	2.64e-39	2.69439	0.142	0.016	5.39e-35	Microglia	CD207
CEP295NL	2.67e-39	1.32466	0.503	0.184	5.45e-35	Microglia	CEP295NL
SEMA3G2	2.87e-39	4.21554	0.121	0.011	5.86e-35	Microglia	SEMA3G
RN7SL610P	3.5e-39	3.92153	0.121	0.011	7.14e-35	Microglia	RN7SL610P
STAR1	3.72e-39	4.06008	0.112	0.009	7.58e-35	Microglia	STAR
SLC5A81	4.37e-39	3.70993	0.121	0.011	8.91e-35	Microglia	SLC5A8
TMPRSS21	1.43e-38	4.2365	0.121	0.012	2.91e-34	Microglia	TMPRSS2
CKLF-CMTM12	1.95e-38	2.4708	0.209	0.038	3.98e-34	Microglia	CKLF-CMTM1
NOX12	2.22e-38	3.76109	0.121	0.012	4.52e-34	Microglia	NOX1
IMPDH11	2.68e-38	1.06404	0.706	0.349	5.47e-34	Microglia	IMPDH1
HSH2D2	3.39e-38	1.53291	0.339	0.09	6.9e-34	Microglia	HSH2D
NXT21	3.76e-38	1.26802	0.53	0.197	7.66e-34	Microglia	NXT2
PP7080	3.93e-38	3.91137	0.097	0.006	8.02e-34	Microglia	PP7080
C8orf582	4.18e-38	2.48518	0.194	0.033	8.51e-34	Microglia	C8orf58
KCNK52	4.26e-38	2.75482	0.203	0.038	8.69e-34	Microglia	KCNK5
UQCR102	4.87e-38	1.16356	0.576	0.234	9.93e-34	Microglia	UQCR10
ASPA1	5.7e-38	4.42308	0.121	0.012	1.16e-33	Microglia	ASPA
MROCKI1	7.26e-38	3.71296	0.121	0.012	1.48e-33	Microglia	MROCKI
RELL22	8.74e-38	1.16248	0.673	0.38	1.78e-33	Microglia	RELL2
MPZ1	9.02e-38	4.20092	0.127	0.014	1.84e-33	Microglia	MPZ
ACKR22	1.37e-37	1.2083	0.455	0.15	2.8e-33	Microglia	ACKR2
NKILA1	1.46e-37	3.91472	0.13	0.015	2.97e-33	Microglia	NKILA
JTB2	1.47e-37	1.25757	0.585	0.265	2.99e-33	Microglia	JTB
PRELID11	1.81e-37	1.03312	0.703	0.357	3.7e-33	Microglia	PRELID1
TACC32	3.52e-37	1.14116	0.533	0.194	7.17e-33	Microglia	TACC3
TRPC22	6.44e-37	3.39813	0.118	0.011	1.31e-32	Microglia	TRPC2
ATP5F1D2	1.02e-36	1.14281	0.615	0.304	2.08e-32	Microglia	ATP5F1D
PRL1	1.42e-36	3.69142	0.121	0.013	2.89e-32	Microglia	PRL
CLEC18A	2.29e-36	2.71288	0.118	0.011	4.66e-32	Microglia	CLEC18A
OR2I1P	3.45e-36	3.53938	0.124	0.014	7.04e-32	Microglia	OR2I1P
LAMB3	4.7e-36	3.32811	0.115	0.011	9.58e-32	Microglia	LAMB3
PTGR12	4.75e-36	1.04856	0.727	0.378	9.68e-32	Microglia	PTGR1
CCDC28A3	1.06e-35	1.65392	0.355	0.112	2.17e-31	Microglia	CCDC28A
PCDHB1	1.86e-35	3.70566	0.127	0.015	3.78e-31	Microglia	PCDHB1
SPATA221	2.24e-35	3.91983	0.121	0.013	4.56e-31	Microglia	SPATA22
RAD17P22	2.35e-35	2.37114	0.206	0.041	4.79e-31	Microglia	RAD17P2
SNX20	2.45e-35	3.26426	0.106	0.009	5e-31	Microglia	SNX20
RPS16P41	2.6e-35	3.13701	0.103	0.009	5.3e-31	Microglia	RPS16P4
ATF7-NPFF	5.18e-35	3.12714	0.124	0.014	1.06e-30	Microglia	ATF7-NPFF
RNF1813	5.43e-35	1.49142	0.376	0.117	1.11e-30	Microglia	RNF181
ROPN1B	6.43e-35	3.9185	0.121	0.014	1.31e-30	Microglia	ROPN1B
C19orf731	1.54e-34	3.54342	0.109	0.01	3.14e-30	Microglia	C19orf73
RLIMP2	2.01e-34	3.09727	0.103	0.009	4.09e-30	Microglia	RLIMP2
FHOD12	2.95e-34	1.08865	0.521	0.199	6.01e-30	Microglia	FHOD1
RPL32P181	3.86e-34	2.70068	0.164	0.027	7.86e-30	Microglia	RPL32P18
GOLGA8K	3.86e-34	3.47755	0.124	0.015	7.86e-30	Microglia	GOLGA8K
TMEM312	4.7e-34	3.5261	0.121	0.014	9.58e-30	Microglia	TMEM31
PKDREJ2	7.39e-34	3.25829	0.121	0.014	1.51e-29	Microglia	PKDREJ
CFAP1612	1.03e-33	1.17002	0.542	0.233	2.1e-29	Microglia	CFAP161
RNF1831	1.49e-33	3.83765	0.103	0.01	3.04e-29	Microglia	RNF183
RN7SKP1982	1.87e-33	3.30726	0.121	0.014	3.81e-29	Microglia	RN7SKP198
TCTA1	2.67e-33	1.20356	0.397	0.129	5.44e-29	Microglia	TCTA
HNRNPA1P21	2.86e-33	3.51262	0.121	0.015	5.82e-29	Microglia	HNRNPA1P2
CLDN141	3.23e-33	4.17325	0.121	0.015	6.58e-29	Microglia	CLDN14
SERTAD32	5.06e-33	1.66351	0.333	0.105	1.03e-28	Microglia	SERTAD3
ALS2CL2	5.85e-33	1.9681	0.248	0.061	1.19e-28	Microglia	ALS2CL
FOLR11	9.68e-33	2.31512	0.155	0.024	1.97e-28	Microglia	FOLR1
EOLA22	1.11e-32	1.44006	0.382	0.13	2.27e-28	Microglia	EOLA2
ROMO12	2.53e-32	1.20769	0.506	0.211	5.16e-28	Microglia	ROMO1
EMBP1	3.01e-32	3.11168	0.133	0.018	6.14e-28	Microglia	EMBP1
TUBBP9	3.18e-32	3.34937	0.115	0.013	6.48e-28	Microglia	TUBBP9
LIN371	3.19e-32	3.48769	0.115	0.013	6.5e-28	Microglia	LIN37
TNIP3	4.19e-32	3.34546	0.094	0.008	8.55e-28	Microglia	TNIP3
MANF3	5.89e-32	1.27009	0.497	0.206	1.2e-27	Microglia	MANF
AACSP1.11	7.52e-32	1.49025	0.297	0.083	1.53e-27	Microglia	AACSP1.1
ENDOU1	8.47e-32	3.8707	0.121	0.016	1.73e-27	Microglia	ENDOU
STX101	1.17e-31	1.62694	0.358	0.124	2.39e-27	Microglia	STX10
NDUFA71	1.44e-31	3.25108	0.118	0.015	2.94e-27	Microglia	NDUFA7
SRGAP2D1	2.75e-31	1.08096	0.642	0.344	5.61e-27	Microglia	SRGAP2D
ACSS13	4.82e-31	1.44269	0.476	0.187	9.84e-27	Microglia	ACSS1
IDH3B1	5.05e-31	1.1025	0.633	0.361	1.03e-26	Microglia	IDH3B
GPR1081	5.37e-31	1.18678	0.564	0.292	1.09e-26	Microglia	GPR108
LNCOC11	6.6e-31	3.1916	0.115	0.014	1.35e-26	Microglia	LNCOC1
INSC1	8e-31	3.76235	0.124	0.017	1.63e-26	Microglia	INSC
COMMD42	1.18e-30	1.51304	0.412	0.166	2.4e-26	Microglia	COMMD4
LSM42	1.23e-30	1.07241	0.57	0.259	2.5e-26	Microglia	LSM4
EEF1A1P52	2.1e-30	1.93751	0.191	0.039	4.28e-26	Microglia	EEF1A1P5
UQCRQ1	2.57e-30	1.16789	0.542	0.252	5.25e-26	Microglia	UQCRQ
MTHFD2P1	2.64e-30	3.4641	0.121	0.017	5.38e-26	Microglia	MTHFD2P1
NR5A11	3.68e-30	3.38299	0.118	0.016	7.51e-26	Microglia	NR5A1
BORCS8	4.07e-30	1.0887	0.4	0.139	8.3e-26	Microglia	BORCS8
NDUFAF33	5.47e-30	1.22709	0.482	0.206	1.11e-25	Microglia	NDUFAF3
PKLR1	5.85e-30	3.6308	0.121	0.017	1.19e-25	Microglia	PKLR
GBA32	6.17e-30	4.2903	0.124	0.018	1.26e-25	Microglia	GBA3
MYLK41	1.04e-29	1.78711	0.221	0.053	2.13e-25	Microglia	MYLK4
TKFC3	1.22e-29	1.42542	0.364	0.13	2.49e-25	Microglia	TKFC
WDR463	1.4e-29	1.2705	0.527	0.255	2.86e-25	Microglia	WDR46
COX8A3	1.73e-29	1.17636	0.491	0.215	3.54e-25	Microglia	COX8A
TOMM40L3	3.04e-29	1.27633	0.485	0.218	6.19e-25	Microglia	TOMM40L
CALHM4	3.47e-29	3.07968	0.121	0.017	7.08e-25	Microglia	CALHM4
ENTPD22	5.44e-29	3.66878	0.124	0.018	1.11e-24	Microglia	ENTPD2
CCDC1061	7.48e-29	1.26929	0.364	0.124	1.53e-24	Microglia	CCDC106
CA5BP1.11	1.19e-28	1.31537	0.358	0.126	2.42e-24	Microglia	CA5BP1.1
TCAF22	1.47e-28	1.9766	0.206	0.048	3.01e-24	Microglia	TCAF2
ARTN1	3.22e-28	3.48774	0.121	0.018	6.56e-24	Microglia	ARTN
RNVU1-151	5.63e-28	2.55287	0.121	0.017	1.15e-23	Microglia	RNVU1-15
DNM1P461	5.97e-28	3.0657	0.118	0.017	1.22e-23	Microglia	DNM1P46
LRRC322	6.76e-28	1.98055	0.136	0.022	1.38e-23	Microglia	LRRC32
NPY	1.03e-27	3.38012	0.121	0.018	2.09e-23	Microglia	NPY
TNFRSF81	1.19e-27	1.84228	0.2	0.047	2.42e-23	Microglia	TNFRSF8
CLEC2B2	1.34e-27	1.99307	0.197	0.046	2.74e-23	Microglia	CLEC2B
SLC25A352	2.08e-27	1.59193	0.252	0.07	4.24e-23	Microglia	SLC25A35
XCR11	3.85e-27	2.85045	0.118	0.017	7.85e-23	Microglia	XCR1
PHF71	6.61e-27	1.14036	0.439	0.185	1.35e-22	Microglia	PHF7
NME32	6.93e-27	1.74248	0.248	0.071	1.41e-22	Microglia	NME3
FXYD31	6.99e-27	3.06392	0.124	0.02	1.43e-22	Microglia	FXYD3
MUPP1	6.99e-27	3.20959	0.121	0.019	1.43e-22	Microglia	MUPP
DHRS4	7.21e-27	2.04053	0.239	0.069	1.47e-22	Microglia	DHRS4
SPDYE182	8.36e-27	1.67849	0.303	0.105	1.7e-22	Microglia	SPDYE18
FAM210B1	1.37e-26	1.44375	0.491	0.227	2.79e-22	Microglia	FAM210B
ATP12A1	1.98e-26	2.676	0.115	0.017	4.04e-22	Microglia	ATP12A
POLR2J21	2.75e-26	1.03017	0.506	0.226	5.6e-22	Microglia	POLR2J2
SLX1A1	2.75e-26	3.30159	0.067	0.004	5.6e-22	Microglia	SLX1A
SSR4P12	3.12e-26	3.44851	0.121	0.02	6.36e-22	Microglia	SSR4P1
SLC35D22	3.71e-26	1.17246	0.618	0.319	7.56e-22	Microglia	SLC35D2
PLAC4	1.04e-25	3.04983	0.121	0.02	2.11e-21	Microglia	PLAC4
VSIG10L1	1.06e-25	1.78962	0.209	0.054	2.17e-21	Microglia	VSIG10L
SLC10A32	1.41e-25	2.05866	0.17	0.037	2.87e-21	Microglia	SLC10A3
MIX23P52	1.64e-25	3.57148	0.121	0.02	3.34e-21	Microglia	MIX23P5
CKS1B2	2.75e-25	2.18976	0.203	0.055	5.6e-21	Microglia	CKS1B
STIMATE-MUSTN12	3.06e-25	2.92449	0.121	0.02	6.24e-21	Microglia	STIMATE-MUSTN1
DLX22	3.83e-25	3.06165	0.124	0.022	7.8e-21	Microglia	DLX2
SCAMP34	7.45e-25	1.05136	0.524	0.272	1.52e-20	Microglia	SCAMP3
VWA22	1.48e-24	2.65834	0.112	0.017	3.02e-20	Microglia	VWA2
SULT1C3	1.62e-24	3.11596	0.064	0.004	3.3e-20	Microglia	SULT1C3
FAM3B1	1.94e-24	3.14704	0.121	0.021	3.96e-20	Microglia	FAM3B
MTND5P151	5.52e-24	3.10554	0.118	0.02	1.12e-19	Microglia	MTND5P15
OTOR2	9.03e-24	3.84312	0.124	0.023	1.84e-19	Microglia	OTOR
HELZ22	1.15e-23	1.59804	0.403	0.192	2.34e-19	Microglia	HELZ2
SYPL21	1.26e-23	2.66584	0.127	0.024	2.57e-19	Microglia	SYPL2
TMEM14EP2	1.32e-23	2.19719	0.148	0.031	2.68e-19	Microglia	TMEM14EP
HTRA3	1.61e-23	3.18554	0.121	0.022	3.28e-19	Microglia	HTRA3
PHC1P12	2.04e-23	3.04481	0.121	0.022	4.15e-19	Microglia	PHC1P1
TOMM222	2.09e-23	1.15075	0.439	0.194	4.27e-19	Microglia	TOMM22
VDR2	2.74e-23	1.45378	0.215	0.059	5.58e-19	Microglia	VDR
Metazoa-SRP.34	3.46e-23	2.51406	0.082	0.009	7.06e-19	Microglia	Metazoa-SRP.34
LRG12	3.83e-23	2.69866	0.103	0.016	7.8e-19	Microglia	LRG1
BTNL8	4.74e-23	2.77597	0.079	0.009	9.67e-19	Microglia	BTNL8
NUDT16	4.85e-23	1.45901	0.23	0.068	9.89e-19	Microglia	NUDT1
C1QBP2	1.49e-22	1.02174	0.524	0.269	3.03e-18	Microglia	C1QBP
BGLAP2	1.89e-22	2.98633	0.118	0.022	3.85e-18	Microglia	BGLAP
TREML22	2.24e-22	2.61396	0.112	0.019	4.57e-18	Microglia	TREML2
ADRA2A1	2.84e-22	3.0296	0.121	0.024	5.79e-18	Microglia	ADRA2A
NSMCE11	4.24e-22	1.16733	0.455	0.222	8.64e-18	Microglia	NSMCE1
FAM87A2	4.52e-22	2.34052	0.139	0.03	9.22e-18	Microglia	FAM87A
ENO31	5.23e-22	1.49632	0.345	0.152	1.07e-17	Microglia	ENO3
ORAI12	6.73e-22	2.69588	0.142	0.033	1.37e-17	Microglia	ORAI1
RRN3P3.1	7.74e-22	2.61788	0.091	0.013	1.58e-17	Microglia	RRN3P3.1
CLEC1B	1.03e-21	4.59864	0.042	0.002	2.1e-17	Microglia	CLEC1B
PPP1R14A2	1.07e-21	2.43867	0.127	0.025	2.18e-17	Microglia	PPP1R14A
FGF81	1.29e-21	2.58085	0.115	0.021	2.63e-17	Microglia	FGF8
TMBIM7P2	1.31e-21	2.52669	0.103	0.017	2.67e-17	Microglia	TMBIM7P
WASH2P3	1.37e-21	1.21658	0.345	0.145	2.78e-17	Microglia	WASH2P
FCAR	1.54e-21	2.85657	0.127	0.027	3.13e-17	Microglia	FCAR
ADAMTSL51	1.75e-21	2.13031	0.121	0.023	3.57e-17	Microglia	ADAMTSL5
RASGEF1C1	1.86e-21	1.02953	0.764	0.438	3.8e-17	Microglia	RASGEF1C
TBX23	1.91e-21	3.17997	0.124	0.026	3.9e-17	Microglia	TBX2
HMGB1P142	2.36e-21	3.1026	0.121	0.024	4.81e-17	Microglia	HMGB1P14
DLX12	2.88e-21	3.30987	0.121	0.025	5.87e-17	Microglia	DLX1
HEYL2	3.07e-21	3.29212	0.121	0.025	6.27e-17	Microglia	HEYL
CYP2B6	3.13e-21	2.31233	0.088	0.012	6.38e-17	Microglia	CYP2B6
BMS1P4-AGAP51	4e-21	1.67544	0.212	0.065	8.15e-17	Microglia	BMS1P4-AGAP5
PLIN11	4.04e-21	2.67551	0.106	0.018	8.24e-17	Microglia	PLIN1
HNRNPKP42	5.93e-21	3.04177	0.133	0.03	1.21e-16	Microglia	HNRNPKP4
SH3TC22	6.89e-21	3.03943	0.121	0.025	1.4e-16	Microglia	SH3TC2
TMEM191A.12	7.46e-21	2.24692	0.106	0.018	1.52e-16	Microglia	TMEM191A.1
CRYZL2P-SEC16B2	7.54e-21	1.89163	0.139	0.03	1.54e-16	Microglia	CRYZL2P-SEC16B
DEFB131B1	1.16e-20	2.40507	0.148	0.037	2.36e-16	Microglia	DEFB131B
SPATA2L1	1.17e-20	1.28535	0.321	0.131	2.38e-16	Microglia	SPATA2L
TBX62	1.22e-20	3.19832	0.121	0.025	2.48e-16	Microglia	TBX6
CDIPT2	1.23e-20	1.19028	0.388	0.174	2.5e-16	Microglia	CDIPT
OXCT22	1.38e-20	2.39419	0.127	0.027	2.81e-16	Microglia	OXCT2
TFAP2A2	1.88e-20	3.27565	0.121	0.026	3.83e-16	Microglia	TFAP2A
TRIAP12	2.12e-20	1.85063	0.173	0.046	4.33e-16	Microglia	TRIAP1
METTL14	2.84e-20	1.03243	0.464	0.243	5.79e-16	Microglia	METTL1
SPR3	3.05e-20	1.84513	0.142	0.033	6.21e-16	Microglia	SPR
KRT8P123	3.08e-20	1.05473	0.397	0.173	6.28e-16	Microglia	KRT8P12
ART31	3.41e-20	2.20527	0.121	0.025	6.94e-16	Microglia	ART3
ADIG2	4.37e-20	2.94991	0.091	0.014	8.9e-16	Microglia	ADIG
NSUN5P11	4.95e-20	1.33244	0.252	0.086	1.01e-15	Microglia	NSUN5P1
HDHD32	5.23e-20	1.43839	0.248	0.088	1.07e-15	Microglia	HDHD3
MRGPRF1	6.5e-20	2.79084	0.121	0.026	1.33e-15	Microglia	MRGPRF
PRELID1P42	1.14e-19	2.54704	0.118	0.025	2.32e-15	Microglia	PRELID1P4
LAG32	1.37e-19	1.03289	0.385	0.173	2.79e-15	Microglia	LAG3
SENCR1	1.54e-19	2.93115	0.076	0.01	3.14e-15	Microglia	SENCR
WDR641	1.74e-19	2.86359	0.124	0.028	3.55e-15	Microglia	WDR64
RPL32P32	8e-19	1.46608	0.258	0.097	1.63e-14	Microglia	RPL32P3
CEACAM8	1.51e-18	2.56021	0.082	0.012	3.07e-14	Microglia	CEACAM8
OOEP2	2.06e-18	1.79946	0.182	0.056	4.2e-14	Microglia	OOEP
EMILIN13	2.09e-18	1.56292	0.161	0.044	4.26e-14	Microglia	EMILIN1
CYC13	2.41e-18	1.01855	0.406	0.195	4.92e-14	Microglia	CYC1
LMF25	2.72e-18	1.15802	0.361	0.167	5.54e-14	Microglia	LMF2
KLLN1	3.27e-18	2.37179	0.112	0.024	6.66e-14	Microglia	KLLN
RGS162	3.85e-18	1.34647	0.239	0.087	7.86e-14	Microglia	RGS16
KCNK72	3.98e-18	1.9702	0.136	0.034	8.11e-14	Microglia	KCNK7
MFFP12	5.61e-18	1.73215	0.136	0.033	1.14e-13	Microglia	MFFP1
FOXF13	9.21e-18	2.01133	0.121	0.027	1.88e-13	Microglia	FOXF1
EMBP1.11	1.33e-17	1.74317	0.091	0.016	2.72e-13	Microglia	EMBP1.1
AMDHD12	1.96e-17	1.72305	0.155	0.043	3.99e-13	Microglia	AMDHD1
CYB5R23	2.29e-17	2.72417	0.121	0.03	4.66e-13	Microglia	CYB5R2
ECM12	2.34e-17	2.15984	0.158	0.047	4.77e-13	Microglia	ECM1
SUMO2P84	2.8e-17	2.53921	0.121	0.03	5.71e-13	Microglia	SUMO2P8
SMIM102	2.99e-17	2.56248	0.124	0.031	6.11e-13	Microglia	SMIM10
SMIM311	3.44e-17	2.95408	0.121	0.03	7.01e-13	Microglia	SMIM31
ECMXP2	4.44e-17	2.72087	0.121	0.031	9.06e-13	Microglia	ECMXP
BGN1	4.83e-17	2.18335	0.124	0.03	9.85e-13	Microglia	BGN
TOE13	5.47e-17	1.02119	0.321	0.135	1.12e-12	Microglia	TOE1
ZNF847P1	7.17e-17	2.42577	0.07	0.01	1.46e-12	Microglia	ZNF847P
MTNR1A1	9.09e-17	2.7564	0.121	0.031	1.85e-12	Microglia	MTNR1A
NEPNP3	1.02e-16	1.06007	0.197	0.064	2.07e-12	Microglia	NEPNP
DLX5	1.04e-16	2.26797	0.055	0.006	2.12e-12	Microglia	DLX5
ALDH1A32	1.19e-16	2.44259	0.121	0.03	2.42e-12	Microglia	ALDH1A3
THOC63	1.44e-16	1.47688	0.191	0.064	2.94e-12	Microglia	THOC6
NUDT182	2.06e-16	2.54361	0.094	0.019	4.2e-12	Microglia	NUDT18
PTTG2	2.12e-16	3.14051	0.048	0.004	4.32e-12	Microglia	PTTG2
C11orf682	2.19e-16	1.20976	0.248	0.096	4.46e-12	Microglia	C11orf68
TRMT1123	3.49e-16	1.153	0.285	0.119	7.11e-12	Microglia	TRMT112
IFITM12	3.68e-16	1.70601	0.127	0.032	7.5e-12	Microglia	IFITM1
MYO7A2	5.73e-16	1.36638	0.185	0.061	1.17e-11	Microglia	MYO7A
ANKRD20A11P1	5.97e-16	2.73073	0.121	0.032	1.22e-11	Microglia	ANKRD20A11P
LRRC522	7.01e-16	2.56957	0.121	0.032	1.43e-11	Microglia	LRRC52
POLGARF2	7.4e-16	1.98034	0.103	0.023	1.51e-11	Microglia	POLGARF
SPATS12	8.83e-16	1.78946	0.127	0.033	1.8e-11	Microglia	SPATS1
MGP1	9.7e-16	1.45214	0.112	0.026	1.98e-11	Microglia	MGP
OR1L8	1.05e-15	2.70875	0.048	0.005	2.13e-11	Microglia	OR1L8
NOD2	1.47e-15	2.13754	0.07	0.011	2.99e-11	Microglia	NOD2
RASIP12	1.57e-15	1.47068	0.142	0.04	3.21e-11	Microglia	RASIP1
RPS27AP6	1.63e-15	2.29682	0.045	0.004	3.33e-11	Microglia	RPS27AP6
UQCC42	1.93e-15	1.62714	0.158	0.049	3.94e-11	Microglia	UQCC4
CT70	2.8e-15	1.93269	0.058	0.007	5.7e-11	Microglia	CT70
PP2D11	2.98e-15	1.23501	0.212	0.078	6.08e-11	Microglia	PP2D1
COILP11	3.04e-15	2.53462	0.07	0.011	6.19e-11	Microglia	COILP1
CYP27A12	3.44e-15	1.07683	0.509	0.338	7.01e-11	Microglia	CYP27A1
CIDEC2	4.27e-15	2.33283	0.118	0.031	8.7e-11	Microglia	CIDEC
DIRC11	4.98e-15	2.38394	0.121	0.034	1.02e-10	Microglia	DIRC1
SNHG253	5.31e-15	1.50091	0.161	0.051	1.08e-10	Microglia	SNHG25
IFITM31	5.87e-15	2.31576	0.133	0.039	1.2e-10	Microglia	IFITM3
CASTOR12	6.06e-15	2.29955	0.127	0.037	1.24e-10	Microglia	CASTOR1
CEBPE2	6.35e-15	1.92498	0.103	0.024	1.29e-10	Microglia	CEBPE
EVA1CP12	6.94e-15	1.9711	0.13	0.037	1.41e-10	Microglia	EVA1CP1
CACYBPP11	8.13e-15	2.14938	0.112	0.029	1.66e-10	Microglia	CACYBPP1
CYTL12	8.75e-15	1.63127	0.118	0.031	1.78e-10	Microglia	CYTL1
SMIM51	1.12e-14	2.49009	0.127	0.037	2.28e-10	Microglia	SMIM5
ANAPC152	1.51e-14	1.05266	0.388	0.209	3.07e-10	Microglia	ANAPC15
BST13	1.56e-14	1.31529	0.179	0.061	3.19e-10	Microglia	BST1
MXRA51	1.58e-14	2.11226	0.121	0.033	3.21e-10	Microglia	MXRA5
ITGA112	2.05e-14	2.42658	0.148	0.049	4.18e-10	Microglia	ITGA11
SGCA2	2.58e-14	2.15342	0.121	0.035	5.26e-10	Microglia	SGCA
SYCP31	2.76e-14	1.31978	0.173	0.06	5.63e-10	Microglia	SYCP3
KCNJ17	3.15e-14	1.47736	0.1	0.023	6.41e-10	Microglia	KCNJ1
KCNN42	3.46e-14	1.71058	0.109	0.027	7.06e-10	Microglia	KCNN4
MSC2	4.15e-14	2.01518	0.121	0.035	8.46e-10	Microglia	MSC
RAPSN2	4.38e-14	2.33327	0.076	0.014	8.94e-10	Microglia	RAPSN
TP631	5.32e-14	2.49511	0.124	0.037	1.08e-09	Microglia	TP63
VGLL12	8.99e-14	2.42255	0.079	0.016	1.83e-09	Microglia	VGLL1
MMP111	9.18e-14	1.68545	0.118	0.032	1.87e-09	Microglia	MMP11
GLUD1P3.1	1.04e-13	1.18625	0.142	0.044	2.12e-09	Microglia	GLUD1P3.1
FLT3LG2	1.07e-13	1.77572	0.136	0.042	2.19e-09	Microglia	FLT3LG
RPL4P42	1.39e-13	2.22678	0.124	0.038	2.83e-09	Microglia	RPL4P4
GOLGA6L5P2	1.47e-13	1.99913	0.115	0.032	3e-09	Microglia	GOLGA6L5P
MAP102	1.68e-13	1.96142	0.118	0.034	3.42e-09	Microglia	MAP10
IFIT32	1.78e-13	1.00328	0.473	0.287	3.64e-09	Microglia	IFIT3
CAV13	1.79e-13	2.02441	0.121	0.035	3.65e-09	Microglia	CAV1
GPR181	1.86e-13	1.55243	0.215	0.092	3.8e-09	Microglia	GPR18
IL52	1.95e-13	1.67356	0.115	0.032	3.98e-09	Microglia	IL5
HTATIP22	1.96e-13	1.92082	0.085	0.018	4e-09	Microglia	HTATIP2
LBX22	3.28e-13	1.87787	0.094	0.023	6.68e-09	Microglia	LBX2
FAM43A3	3.48e-13	1.01288	0.23	0.094	7.1e-09	Microglia	FAM43A
SLC22A161	3.82e-13	2.22665	0.055	0.008	7.78e-09	Microglia	SLC22A16
MYL32	4.04e-13	1.57752	0.118	0.033	8.24e-09	Microglia	MYL3
PDE4DIPP5	4.08e-13	2.4723	0.058	0.009	8.32e-09	Microglia	PDE4DIPP5
HEIH2	4.33e-13	1.28799	0.194	0.076	8.83e-09	Microglia	HEIH
RDUR2	6.66e-13	2.23466	0.064	0.011	1.36e-08	Microglia	RDUR
NCRNA002502	8.96e-13	2.00475	0.121	0.037	1.83e-08	Microglia	NCRNA00250
DIPK2B1	9.5e-13	1.91081	0.121	0.037	1.94e-08	Microglia	DIPK2B
AQP13	9.83e-13	2.42817	0.148	0.054	2e-08	Microglia	AQP1
AGAP14P2	9.87e-13	1.78844	0.091	0.022	2.01e-08	Microglia	AGAP14P
CDC42EP52	1.19e-12	2.30177	0.124	0.04	2.42e-08	Microglia	CDC42EP5
DOLK3	1.45e-12	1.98848	0.121	0.037	2.95e-08	Microglia	DOLK
FXYD13	1.62e-12	2.38706	0.136	0.048	3.31e-08	Microglia	FXYD1
FZD42	1.79e-12	2.07841	0.124	0.04	3.65e-08	Microglia	FZD4
OXLD12	1.8e-12	1.84842	0.112	0.032	3.67e-08	Microglia	OXLD1
RPS2P53	1.84e-12	1.86739	0.112	0.032	3.76e-08	Microglia	RPS2P5
ACADS2	1.92e-12	1.01152	0.233	0.1	3.91e-08	Microglia	ACADS
TNFAIP63	2.33e-12	1.95207	0.13	0.043	4.74e-08	Microglia	TNFAIP6
MXRA82	2.36e-12	1.65735	0.118	0.036	4.81e-08	Microglia	MXRA8
PDPK2P1	3.15e-12	1.71876	0.088	0.021	6.43e-08	Microglia	PDPK2P
RPS3AP162	3.18e-12	2.08644	0.094	0.024	6.49e-08	Microglia	RPS3AP16
TXNDC22	3.25e-12	1.62747	0.121	0.037	6.63e-08	Microglia	TXNDC2
TRPV31	3.29e-12	2.5814	0.121	0.04	6.71e-08	Microglia	TRPV3
ZNF3113	3.33e-12	2.40354	0.121	0.04	6.8e-08	Microglia	ZNF311
C17orf492	3.82e-12	1.00137	0.218	0.092	7.79e-08	Microglia	C17orf49
RASL122	4.24e-12	2.29377	0.121	0.04	8.65e-08	Microglia	RASL12
CASR	4.77e-12	2.53759	0.045	0.006	9.72e-08	Microglia	CASR
GPR752	4.89e-12	1.78045	0.103	0.029	9.96e-08	Microglia	GPR75
CHMP1B2P3	5.5e-12	2.56471	0.121	0.04	1.12e-07	Microglia	CHMP1B2P
PSPN3	5.99e-12	1.35626	0.197	0.084	1.22e-07	Microglia	PSPN
SLC7A5P12	6.4e-12	1.7749	0.124	0.04	1.3e-07	Microglia	SLC7A5P1
NKX3-13	7.14e-12	2.17873	0.088	0.022	1.46e-07	Microglia	NKX3-1
POSTN1	7.55e-12	1.1267	0.118	0.036	1.54e-07	Microglia	POSTN
COL1A21	7.91e-12	1.62754	0.124	0.04	1.61e-07	Microglia	COL1A2
HLA-W1	8.28e-12	1.78142	0.115	0.035	1.69e-07	Microglia	HLA-W
CXCL122	8.39e-12	1.7208	0.224	0.106	1.71e-07	Microglia	CXCL12
CYP26C12	1.08e-11	2.00152	0.094	0.025	2.21e-07	Microglia	CYP26C1
PIWIL42	1.09e-11	1.02772	0.161	0.058	2.22e-07	Microglia	PIWIL4
RN7SKP1752	1.11e-11	1.97593	0.118	0.038	2.27e-07	Microglia	RN7SKP175
ADAMTS42	1.14e-11	1.76286	0.133	0.046	2.32e-07	Microglia	ADAMTS4
SLC9A33	1.3e-11	1.45336	0.224	0.105	2.65e-07	Microglia	SLC9A3
TMIGD22	2.45e-11	1.9534	0.091	0.024	5e-07	Microglia	TMIGD2
PLPP63	2.6e-11	1.07359	0.248	0.118	5.31e-07	Microglia	PLPP6
TATDN2P21	2.66e-11	1.01401	0.2	0.084	5.43e-07	Microglia	TATDN2P2
NDUFAF4P32	3.09e-11	2.16893	0.121	0.042	6.31e-07	Microglia	NDUFAF4P3
PKP21	3.39e-11	1.37394	0.124	0.041	6.9e-07	Microglia	PKP2
HUS1B3	3.4e-11	1.98844	0.121	0.042	6.93e-07	Microglia	HUS1B
LINP13	3.77e-11	1.59452	0.127	0.043	7.68e-07	Microglia	LINP1
PLEKHN13	3.92e-11	1.73323	0.145	0.055	7.99e-07	Microglia	PLEKHN1
RXRG1	4.32e-11	2.17143	0.121	0.042	8.81e-07	Microglia	RXRG
TEAD42	4.82e-11	1.93406	0.121	0.041	9.82e-07	Microglia	TEAD4
NRIP21	5.48e-11	1.96404	0.145	0.057	1.12e-06	Microglia	NRIP2
ALG33	5.64e-11	1.09407	0.227	0.105	1.15e-06	Microglia	ALG3
RETN1	6.28e-11	2.22103	0.061	0.012	1.28e-06	Microglia	RETN
VILL1	6.7e-11	2.00287	0.055	0.01	1.37e-06	Microglia	VILL
ANGPTL71	7.82e-11	2.03484	0.127	0.047	1.59e-06	Microglia	ANGPTL7
EGFLAM2	8e-11	2.35546	0.127	0.047	1.63e-06	Microglia	EGFLAM
TBXA2R2	9.04e-11	2.20855	0.088	0.025	1.84e-06	Microglia	TBXA2R
RIOX12	9.84e-11	1.3813	0.118	0.039	2.01e-06	Microglia	RIOX1
NEURL22	1.16e-10	1.32307	0.139	0.051	2.37e-06	Microglia	NEURL2
ILDR11	1.32e-10	3.11617	0.03	0.003	2.69e-06	Microglia	ILDR1
ITGA13	1.65e-10	2.78068	0.124	0.046	3.37e-06	Microglia	ITGA1
AQP7P11	1.69e-10	2.17099	0.121	0.044	3.44e-06	Microglia	AQP7P1
ANKDD1B2	1.74e-10	1.44676	0.252	0.131	3.55e-06	Microglia	ANKDD1B
MARVELD13	1.95e-10	1.1272	0.185	0.08	3.98e-06	Microglia	MARVELD1
ST6GALNAC42	1.98e-10	1.35185	0.118	0.039	4.05e-06	Microglia	ST6GALNAC4
PCDHGB31	2.05e-10	1.74994	0.121	0.044	4.17e-06	Microglia	PCDHGB3
MST1P22	2.65e-10	1.86306	0.118	0.042	5.41e-06	Microglia	MST1P2
S100A132	2.65e-10	1.27629	0.124	0.043	5.41e-06	Microglia	S100A13
PDE6A1	3.57e-10	1.45253	0.076	0.019	7.27e-06	Microglia	PDE6A
FSTL32	3.57e-10	2.23155	0.127	0.049	7.29e-06	Microglia	FSTL3
PTHLH2	4.28e-10	1.44339	0.097	0.029	8.72e-06	Microglia	PTHLH
ZBTB12	5.12e-10	1.6083	0.115	0.04	1.04e-05	Microglia	ZBTB12
TMEM2202	5.51e-10	1.1548	0.161	0.065	1.12e-05	Microglia	TMEM220
ZFP92	5.91e-10	1.98881	0.048	0.009	1.21e-05	Microglia	ZFP92
TPM4P22	6.31e-10	1.50422	0.112	0.037	1.29e-05	Microglia	TPM4P2
CLDN113	6.4e-10	1.80747	0.13	0.051	1.3e-05	Microglia	CLDN11
GPR143P1	6.82e-10	1.601	0.118	0.042	1.39e-05	Microglia	GPR143P
IGFBP32	7.35e-10	1.05098	0.112	0.037	1.5e-05	Microglia	IGFBP3
RS1	8.37e-10	1.82513	0.061	0.013	1.71e-05	Microglia	RS1
TDRD11	8.52e-10	2.05301	0.121	0.046	1.74e-05	Microglia	TDRD1
RTL8A3	9.9e-10	1.59483	0.148	0.062	2.02e-05	Microglia	RTL8A
ZNF5781	1.04e-09	1.87414	0.124	0.047	2.12e-05	Microglia	ZNF578
CCDC71L2	1.38e-09	1.91906	0.136	0.056	2.81e-05	Microglia	CCDC71L
MRPL234	1.47e-09	1.81665	0.118	0.045	3e-05	Microglia	MRPL23
FOXA32	1.64e-09	2.10318	0.042	0.007	3.33e-05	Microglia	FOXA3
METTL241	1.98e-09	2.09142	0.127	0.051	4.03e-05	Microglia	METTL24
RPS21P43	2.23e-09	2.03682	0.121	0.047	4.54e-05	Microglia	RPS21P4
CPA42	2.25e-09	1.50924	0.109	0.037	4.59e-05	Microglia	CPA4
FAM86JP2	2.46e-09	1.29158	0.103	0.034	5.02e-05	Microglia	FAM86JP
COMTD13	4.19e-09	1.05359	0.155	0.064	8.54e-05	Microglia	COMTD1
CMTM52	4.27e-09	1.7061	0.124	0.05	8.7e-05	Microglia	CMTM5
RPL21P591	4.37e-09	1.71345	0.103	0.036	8.9e-05	Microglia	RPL21P59
ANXA2R1	6.75e-09	1.40547	0.106	0.037	0.00013767	Microglia	ANXA2R
GPX22	8.21e-09	1.4185	0.142	0.061	0.00016741	Microglia	GPX2
ARSL1	9.07e-09	2.14323	0.124	0.052	0.00018491	Microglia	ARSL
PDE6C3	9.09e-09	1.79244	0.073	0.02	0.00018531	Microglia	PDE6C
SCN5A3	1.01e-08	2.0419	0.133	0.058	0.00020606	Microglia	SCN5A
TEX362	1.23e-08	1.72318	0.079	0.024	0.00025106	Microglia	TEX36
FST3	1.3e-08	2.21862	0.127	0.054	0.00026506	Microglia	FST
MRPL363	1.44e-08	1.77409	0.085	0.027	0.00029266	Microglia	MRPL36
PABPN1P1	1.64e-08	3.0447	0.027	0.003	0.00033517	Microglia	PABPN1P1
RN7SL320P1	2.26e-08	3.08322	0.03	0.004	0.00046	Microglia	RN7SL320P
DHRS4L13	2.35e-08	1.50883	0.118	0.047	0.00047995	Microglia	DHRS4L1
SULT2B13	2.58e-08	1.34368	0.1	0.035	0.00052532	Microglia	SULT2B1
RPS3AP222	2.86e-08	3.47708	0.024	0.003	0.0005821	Microglia	RPS3AP22
GNLY1	3.09e-08	1.59591	0.109	0.042	0.00062949	Microglia	GNLY
ST13P112	3.21e-08	1.49642	0.109	0.042	0.00065455	Microglia	ST13P11
ARHGEF392	4.35e-08	1.17158	0.161	0.074	0.000887	Microglia	ARHGEF39
NGFR2	4.84e-08	1.8318	0.124	0.054	0.00098661	Microglia	NGFR
RIN13	5.55e-08	1.55994	0.115	0.047	0.00113138	Microglia	RIN1
HNRNPA3P152	5.59e-08	1.42787	0.094	0.033	0.00113965	Microglia	HNRNPA3P15
RANGRF2	6.14e-08	1.14039	0.127	0.052	0.00125146	Microglia	RANGRF
NACA4P1	6.24e-08	3.13845	0.033	0.005	0.00127269	Microglia	NACA4P
FBXL221	6.56e-08	1.33376	0.088	0.03	0.00133752	Microglia	FBXL22
FGF102	7.26e-08	1.60195	0.124	0.053	0.00147992	Microglia	FGF10
PPEF22	7.94e-08	1.41224	0.109	0.043	0.00161876	Microglia	PPEF2
HAPLN41	8.21e-08	1.96862	0.13	0.06	0.00167319	Microglia	HAPLN4
KANK42	1.02e-07	1.04663	0.121	0.05	0.0020849	Microglia	KANK4
RBM111	1.09e-07	2.04701	0.124	0.056	0.00222782	Microglia	RBM11
TST1	1.26e-07	1.38091	0.13	0.057	0.00257749	Microglia	TST
MFAP23	1.35e-07	1.24644	0.121	0.051	0.00275822	Microglia	MFAP2
HNRNPA1P493	1.54e-07	1.53661	0.097	0.037	0.00314961	Microglia	HNRNPA1P49
POF1B1	1.57e-07	1.66179	0.145	0.071	0.0032009	Microglia	POF1B
RNY32	1.67e-07	1.24695	0.124	0.053	0.00341458	Microglia	RNY3
CCDC1632	1.73e-07	1.06442	0.115	0.046	0.00352054	Microglia	CCDC163
P2RY21	1.81e-07	2.27611	0.027	0.004	0.00369542	Microglia	P2RY2
PTGIR3	1.86e-07	1.0125	0.094	0.034	0.00379554	Microglia	PTGIR
C3orf491	1.92e-07	1.64927	0.121	0.054	0.00390752	Microglia	C3orf49
ST6GALNAC22	2.09e-07	1.82054	0.136	0.065	0.00425687	Microglia	ST6GALNAC2
OPALIN2	2.09e-07	1.99323	0.039	0.008	0.00426956	Microglia	OPALIN
YY21	2.2e-07	1.18821	0.094	0.034	0.00448895	Microglia	YY2
PROSER21	2.4e-07	2.16539	0.127	0.06	0.00489149	Microglia	PROSER2
CRYBA13	2.48e-07	1.37437	0.082	0.028	0.00506541	Microglia	CRYBA1
GPD12	2.52e-07	1.2739	0.112	0.046	0.00513523	Microglia	GPD1
TPRX11	2.57e-07	1.46468	0.067	0.02	0.00523155	Microglia	TPRX1
SUPT16HP12	3.18e-07	1.26904	0.079	0.026	0.00648963	Microglia	SUPT16HP1
MSL3P12	3.25e-07	1.19758	0.127	0.057	0.00662664	Microglia	MSL3P1
TMEM791	3.99e-07	1.11496	0.176	0.093	0.008144	Microglia	TMEM79
OLFML2A2	4.48e-07	2.60308	0.121	0.057	0.00913384	Microglia	OLFML2A
VWA13	5.11e-07	1.78303	0.124	0.059	0.0104269	Microglia	VWA1
GUSBP192	6.05e-07	1.12916	0.076	0.026	0.0123312	Microglia	GUSBP19
NRTN2	6.18e-07	2.08143	0.127	0.062	0.0125998	Microglia	NRTN
COL15A11	6.26e-07	1.81496	0.145	0.074	0.0127581	Microglia	COL15A1
HTR1DP12	6.76e-07	2.00771	0.042	0.01	0.0137736	Microglia	HTR1DP1
ZNF285DP2	7.67e-07	1.53281	0.121	0.056	0.0156393	Microglia	ZNF285DP
TSSC42	8.16e-07	1.06947	0.145	0.071	0.016626	Microglia	TSSC4
TAS2R131	8.74e-07	1.31933	0.118	0.053	0.0178114	Microglia	TAS2R13
HR2	9.69e-07	1.03088	0.121	0.053	0.0197543	Microglia	HR
RLBP12	9.86e-07	1.7648	0.124	0.06	0.0200955	Microglia	RLBP1
EIF4EBP31	1.09e-06	1.01669	0.176	0.093	0.0223226	Microglia	EIF4EBP3
RTL8B4	1.12e-06	1.67183	0.124	0.059	0.022769	Microglia	RTL8B
PRG42	1.22e-06	1.81258	0.103	0.045	0.0249686	Microglia	PRG4
APOBEC3F3	1.34e-06	1.40333	0.148	0.077	0.0273908	Microglia	APOBEC3F
HNRNPA1L22	1.73e-06	1.35063	0.142	0.072	0.0352128	Microglia	HNRNPA1L2
SLC5A23	1.88e-06	1.33165	0.118	0.054	0.0382791	Microglia	SLC5A2
PYHIN12	2.2e-06	1.834	0.03	0.006	0.0447846	Microglia	PYHIN1
ZNF2302	2.41e-06	1.38446	0.145	0.077	0.0490438	Microglia	ZNF230
RPL23AP823	3.02e-06	1.65439	0.067	0.023	0.0614723	Microglia	RPL23AP82
HSD17B1P13	4.44e-06	1.50672	0.091	0.038	0.0905732	Microglia	HSD17B1P1
HTR2B1	4.53e-06	1.29899	0.136	0.07	0.092423	Microglia	HTR2B
GOLGA8M3	5.32e-06	1.22462	0.127	0.063	0.108395	Microglia	GOLGA8M
IGIP3	5.41e-06	1.69449	0.136	0.073	0.11035	Microglia	IGIP
PPP1R363	5.77e-06	1.13929	0.094	0.04	0.11757	Microglia	PPP1R36
DDX432	7.08e-06	1.22712	0.067	0.024	0.144362	Microglia	DDX43
SEC14L51	7.76e-06	1.97755	0.121	0.063	0.158141	Microglia	SEC14L5
COL3A11	8.11e-06	1.69047	0.13	0.067	0.165425	Microglia	COL3A1
COL12A12	8.61e-06	1.83408	0.124	0.065	0.175503	Microglia	COL12A1
CD61	9.54e-06	1.17972	0.085	0.035	0.194544	Microglia	CD6
PRSS361	1.15e-05	1.46466	0.061	0.021	0.234823	Microglia	PRSS36
SULT1C5P.12	1.32e-05	1.11466	0.106	0.049	0.268716	Microglia	SULT1C5P.1
DCST23	1.48e-05	1.29659	0.061	0.021	0.30119	Microglia	DCST2
SPTBN51	1.7e-05	1.98542	0.13	0.072	0.346838	Microglia	SPTBN5
PELO2	1.75e-05	1.76127	0.145	0.083	0.357509	Microglia	PELO
SLC46A2	1.8e-05	1.48143	0.042	0.012	0.366002	Microglia	SLC46A2
MTATP6P193	2.06e-05	1.12062	0.121	0.062	0.419117	Microglia	MTATP6P19
ENDOG2	2.18e-05	1.45932	0.13	0.071	0.445255	Microglia	ENDOG
CHIA1	2.2e-05	1.51324	0.039	0.011	0.449483	Microglia	CHIA
TNFSF101	2.32e-05	2.0571	0.027	0.006	0.472127	Microglia	TNFSF10
HSD3BP51	2.55e-05	1.97662	0.121	0.066	0.519937	Microglia	HSD3BP5
ENPP51	3.95e-05	1.32294	0.091	0.042	0.804319	Microglia	ENPP5
CH25H2	4.25e-05	1.37203	0.067	0.026	0.866373	Microglia	CH25H
RSPO32	4.86e-05	1.51306	0.124	0.068	0.991563	Microglia	RSPO3
HNRNPA1L32	5.29e-05	1.28578	0.079	0.034	1	Microglia	HNRNPA1L3
OFCC11	5.56e-05	1.04125	0.115	0.059	1	Microglia	OFCC1
FBP12	5.74e-05	1.22895	0.042	0.013	1	Microglia	FBP1
ITPR32	6.33e-05	1.70173	0.124	0.071	1	Microglia	ITPR3
LGI42	6.7e-05	1.77575	0.124	0.071	1	Microglia	LGI4
CHP1P11	6.87e-05	2.0609	0.03	0.008	1	Microglia	CHP1P1
SLITRK63	7.93e-05	1.91427	0.124	0.071	1	Microglia	SLITRK6
FNDC13	8.27e-05	1.94776	0.124	0.072	1	Microglia	FNDC1
NTSR12	8.33e-05	1.76668	0.121	0.069	1	Microglia	NTSR1
HENMT11	9.95e-05	1.57394	0.033	0.009	1	Microglia	HENMT1
EPHA11	0.00010667	1.26877	0.042	0.014	1	Microglia	EPHA1
SSBL4P2	0.00011607	1.26369	0.052	0.019	1	Microglia	SSBL4P
RN7SL338P2	0.00011912	1.61956	0.052	0.019	1	Microglia	RN7SL338P
IZUMO42	0.00012652	1.06743	0.088	0.042	1	Microglia	IZUMO4
MMP131	0.00013198	1.86721	0.018	0.003	1	Microglia	MMP13
SIRPB3P2	0.00014712	1.19426	0.058	0.023	1	Microglia	SIRPB3P
ESPN3	0.0001589	1.4278	0.115	0.065	1	Microglia	ESPN
GJC22	0.00016741	1.02927	0.082	0.038	1	Microglia	GJC2
JCHAIN2	0.00018717	1.14809	0.03	0.008	1	Microglia	JCHAIN
CHRFAM7A2	0.00021203	1.41747	0.118	0.069	1	Microglia	CHRFAM7A
ERBB32	0.0002376	1.7595	0.124	0.075	1	Microglia	ERBB3
AIFM3	0.00026954	1.44223	0.03	0.009	1	Microglia	AIFM3
BMP2KL1	0.00030174	1.70114	0.039	0.013	1	Microglia	BMP2KL
DNAJC5B1	0.00032809	1.29921	0.027	0.007	1	Microglia	DNAJC5B
CA15	0.00033143	1.62636	0.124	0.076	1	Microglia	CA1
HMCN11	0.00033785	2.04839	0.121	0.074	1	Microglia	HMCN1
TAS2R6P2	0.00035165	1.19787	0.127	0.076	1	Microglia	TAS2R6P
MAS12	0.00043735	1.55323	0.036	0.012	1	Microglia	MAS1
KLF53	0.00051277	1.47903	0.124	0.077	1	Microglia	KLF5
RPL21P632	0.00072985	1.40664	0.039	0.014	1	Microglia	RPL21P63
SLC9C12	0.0008874	1.3508	0.124	0.079	1	Microglia	SLC9C1
KRTAP5-112	0.00093419	2.07712	0.027	0.008	1	Microglia	KRTAP5-11
TSPO4	0.00109573	1.13335	0.152	0.102	1	Microglia	TSPO
KCNS32	0.00143013	1.67627	0.121	0.079	1	Microglia	KCNS3
ANG3	0.00155936	1.09165	0.13	0.085	1	Microglia	ANG
GCNT41	0.00162971	1.5542	0.121	0.079	1	Microglia	GCNT4
TINAGL12	0.00185713	1.08622	0.055	0.025	1	Microglia	TINAGL1
AGGF1P32	0.00215815	1.18377	0.045	0.019	1	Microglia	AGGF1P3
GNRH23	0.00247467	1.06808	0.045	0.02	1	Microglia	GNRH2
LTB4R21	0.00249892	1.48955	0.036	0.014	1	Microglia	LTB4R2
DNM1P472	0.00280964	1.14902	0.121	0.081	1	Microglia	DNM1P47
RPL18AP71	0.0029625	1.76896	0.015	0.003	1	Microglia	RPL18AP7
TEDC22	0.00337986	1.51219	0.045	0.02	1	Microglia	TEDC2
TMEM1772	0.00342573	1.01487	0.121	0.079	1	Microglia	TMEM177
LASP1NB2	0.00378225	1.0308	0.13	0.089	1	Microglia	LASP1NB
TRIM614	0.00392961	1.21414	0.136	0.095	1	Microglia	TRIM61
UBE3AP22	0.00393553	1.24288	0.033	0.013	1	Microglia	UBE3AP2
RPL21P861	0.00430824	1.36196	0.03	0.011	1	Microglia	RPL21P86
MPV17L2	0.00430824	1.32241	0.03	0.011	1	Microglia	MPV17L2
PLEK2	0.00504952	1.80061	0.015	0.004	1	Microglia	PLEK2
SEC63P11	0.00523905	1.05632	0.021	0.007	1	Microglia	SEC63P1
LIMD21	0.005508	1.06003	0.145	0.105	1	Microglia	LIMD2
LHCGR2	0.00551813	1.27365	0.13	0.092	1	Microglia	LHCGR
ARHGEF192	0.0060659	1.37594	0.121	0.086	1	Microglia	ARHGEF19
GNRHR21	0.00775906	1.0302	0.136	0.098	1	Microglia	GNRHR2
GJD32	0.00891399	1.57772	0.012	0.003	1	Microglia	GJD3
EPS8L11	0.0101857	1.70164	0.033	0.015	1	Microglia	EPS8L1
PDHA1P12	0.0119302	1.19599	0.039	0.019	1	Microglia	PDHA1P1
RPL36AP112	0.0134307	1.33725	0.018	0.006	1	Microglia	RPL36AP11
DEPDC73	0.0144	1.35529	0.124	0.093	1	Microglia	DEPDC7
SYNPO4	0.0179623	1.0559	0.127	0.095	1	Microglia	SYNPO
PFN4	0.0194969	1.17695	0.133	0.103	1	Microglia	PFN4
PRELP4	0.025687	1.07755	0.13	0.101	1	Microglia	PRELP
ACY12	0.0262691	1.1403	0.164	0.133	1	Microglia	ACY1
LUNAR11	0.0269987	1.29208	0.021	0.009	1	Microglia	LUNAR1
PRICKLE33	0.0282756	1.36952	0.033	0.017	1	Microglia	PRICKLE3
SPDYE17	0.0337938	1.02019	0.021	0.009	1	Microglia	SPDYE17
PRECSIT	0.0339254	1.51133	0.012	0.004	1	Microglia	PRECSIT
LILRB42	0.0349324	1.09731	0.015	0.005	1	Microglia	LILRB4
RPL27AP	0.0349687	1.32414	0.015	0.005	1	Microglia	RPL27AP
POU2F32	0.0369689	1.02753	0.118	0.091	1	Microglia	POU2F3
CALM2P22	0.0391686	1.01437	0.027	0.013	1	Microglia	CALM2P2
ZBP11	0.0402688	1.29407	0.024	0.011	1	Microglia	ZBP1
TSTD11	0.0423379	1.01359	0.021	0.009	1	Microglia	TSTD1
H4C131	0.0444457	1.14484	0.027	0.013	1	Microglia	H4C13

### Sheet: Assembloid_vs_hMO_astrocytes
	p_val	avg_log2FC	pct.1	pct.2	p_val_adj
UBAC1	3.06e-12	-0.492683	0.907	0.98	5.49e-08
KCNT2	1.73e-11	0.377978	0.973	0.98	1.03e-07
ZNRF2P1	1.73e-11	0.709625	1	0.879	1.03e-07
APIP	4.7e-11	0.416003	1	0.99	2.11e-07
CCDC82	8.21e-11	0.553101	1	1	2.94e-07
CASD1	1.37e-10	0.3206	1	1	4.1e-07
XPO5	2.4e-10	-0.440483	0.987	1	5.86e-07
SMOX	2.62e-10	-0.321258	1	1	5.86e-07
PDPR	4.1e-10	-0.267137	1	0.99	8.17e-07
PTPN21	6.33e-10	0.513522	1	0.939	1.13e-06
SREK1	9.13e-10	0.360647	1	1	1.49e-06
PROS1	1.17e-09	0.357492	0.987	0.98	1.67e-06
GFOD1	1.21e-09	-0.459193	0.987	1	1.67e-06
TRIM13	1.34e-09	0.351104	0.987	1	1.72e-06
C3orf33	1.75e-09	0.855936	0.853	0.727	2.09e-06
PHACTR3	2.51e-09	-0.567278	0.853	0.99	2.81e-06
BRINP1	2.84e-09	-1.45624	0.293	0.758	2.99e-06
FAM221A	3.03e-09	0.569962	0.88	0.788	3.01e-06
NT5C3A	3.42e-09	0.348923	0.947	0.98	3.22e-06
STK32C	4.17e-09	-0.607545	0.88	0.98	3.74e-06
DNER	4.53e-09	-0.339412	1	1	3.75e-06
SH3GL1	4.69e-09	-0.273409	1	0.98	3.75e-06
GYS1	4.88e-09	-0.612374	0.84	0.97	3.75e-06
RASA1	5.02e-09	0.379959	1	1	3.75e-06
C2orf42	6.11e-09	0.335683	1	1	4.38e-06
SRSF4	6.38e-09	0.225233	1	1	4.4e-06
SNAP25-AS1	8.52e-09	-0.903192	0.613	0.919	5.65e-06
RAP1GAP	9.39e-09	-0.482862	0.907	0.98	6.01e-06
MTARC1	1.04e-08	0.440735	0.96	0.929	6.46e-06
EPB41L1	1.31e-08	-0.543449	0.787	0.99	7.83e-06
NDUFV2-AS1	1.47e-08	1.74647	0.627	0.232	8.49e-06
PROX1	1.52e-08	0.417053	0.973	0.949	8.54e-06
RPIA	2.67e-08	-0.723041	0.693	0.96	1.45e-05
C16orf74	2.93e-08	-0.369314	0.987	1	1.55e-05
MFSD14A	3.07e-08	0.347431	1	0.98	1.57e-05
PTPRF	3.7e-08	-0.323495	0.96	0.949	1.83e-05
CCZ1	3.77e-08	0.424711	1	0.97	1.83e-05
PAXBP1	4.64e-08	0.281303	1	1	2.17e-05
TMEM218	4.71e-08	0.455005	0.96	0.899	2.17e-05
GPT2	5.85e-08	-0.390472	1	0.99	2.62e-05
HELB	6.47e-08	0.44564	0.973	0.919	2.83e-05
TMEM165	7.4e-08	0.244998	1	1	3.16e-05
GPC5	8.33e-08	-0.397152	1	1	3.47e-05
RBM25	8.86e-08	0.329631	1	1	3.61e-05
CCDC146	9.22e-08	0.384215	1	0.939	3.67e-05
TRA2A	9.72e-08	0.372391	1	1	3.79e-05
ING3	1.26e-07	0.399019	0.987	0.949	4.8e-05
CCDC126	1.38e-07	0.57315	0.947	0.869	5.15e-05
LINGO1	1.54e-07	-0.417434	0.96	0.98	5.64e-05
NDRG3	1.65e-07	-0.307054	0.987	0.99	5.92e-05
NOX4	1.78e-07	0.574703	0.987	0.899	6.27e-05
TSG101	2.24e-07	0.396268	0.987	0.98	7.71e-05
SLC4A7	2.37e-07	0.382066	0.987	0.99	8e-05
TTC33	2.69e-07	-0.362707	0.987	1	8.92e-05
SLC49A4	2.81e-07	0.250154	0.933	0.949	9.15e-05
DAGLA	3e-07	-0.666777	0.68	0.96	9.6e-05
ORMDL1	3.43e-07	0.41742	0.973	0.96	0.00010798
TAB1	3.67e-07	-0.270916	1	0.99	0.00011334
NPRL3	3.86e-07	-0.368956	1	1	0.00011562
HGS	3.87e-07	-0.350185	0.92	0.97	0.00011562
THRA	4.08e-07	-0.384121	0.933	1	0.00011991
LRRC37A16P	4.26e-07	-0.843311	0.52	0.879	0.00012319
POLRMT	4.7e-07	-1.63867	0.187	0.576	0.00013321
MIER1	4.76e-07	0.283203	0.973	0.96	0.00013321
RN7SL1	5.12e-07	-1.40012	0.267	0.657	0.00014115
FZD6	5.41e-07	1.25301	0.64	0.333	0.00014529
RPL23AP7.1	5.43e-07	-0.831091	0.587	0.889	0.00014529
FILIP1L	5.57e-07	1.10279	0.787	0.444	0.00014673
PGM5P2.1	5.71e-07	0.823124	0.853	0.606	0.00014832
RUSF1	5.93e-07	-0.258218	1	1	0.00015193
PLEKHA8	6.45e-07	0.30382	1	1	0.0001628
TEAD3	6.6e-07	0.478023	0.92	0.859	0.00016437
THAP6	6.8e-07	0.341489	1	0.96	0.00016703
CEP95	6.9e-07	0.315175	1	1	0.00016718
RBM39	7.24e-07	0.200807	1	1	0.00017297
AK4	7.43e-07	-0.400271	0.92	0.99	0.00017519
AP1M1	7.95e-07	-0.388771	0.973	1	0.00018489
MAGI1	8.05e-07	0.299674	1	0.99	0.00018489
INTS6L	8.37e-07	0.362044	1	0.99	0.00018989
SLC25A23	8.58e-07	-0.521312	0.8	0.929	0.00019212
ANTXR2	8.76e-07	0.328129	0.987	0.99	0.00019387
TRAPPC13	9.39e-07	0.33092	1	1	0.00020517
TNFRSF19	9.72e-07	0.497546	0.973	0.889	0.00020977
DDX59	1.06e-06	0.30275	0.973	0.97	0.00022248
ZNF660	1.06e-06	0.322553	1	0.99	0.00022248
GPI	1.07e-06	-0.477115	0.867	0.96	0.00022248
ZNF619	1.08e-06	3.12898	0.293	0.03	0.00022341
RAB2B	1.17e-06	0.350109	1	0.99	0.00023804
SHISA9	1.25e-06	-0.570202	0.827	0.98	0.00025181
CHURC1-FNTB	1.27e-06	-0.709353	0.667	0.919	0.00025345
CCNL1	1.32e-06	0.269883	1	0.96	0.0002577
ABCA3	1.32e-06	-0.413487	0.853	0.919	0.0002577
DDO	1.42e-06	-2.04917	0.093	0.434	0.00027407
RIT2	1.46e-06	-0.570624	0.533	0.869	0.00027786
TTLL7	1.49e-06	0.463647	1	0.929	0.00028065
LUC7L3	1.59e-06	0.319298	1	1	0.00029707
EFR3B	1.71e-06	-0.302328	1	1	0.00031129
GDPD2	1.74e-06	-0.256944	0.987	0.99	0.00031129
CHD1	1.74e-06	0.250349	1	1	0.00031129
EGFEM1P	1.75e-06	0.449673	1	0.949	0.00031129
PRKACA	1.78e-06	-0.734887	0.627	0.859	0.00031129
CDH4	1.79e-06	-0.452359	0.973	1	0.00031129
LBR	1.79e-06	0.287918	1	0.99	0.00031129
TPM4	1.85e-06	0.323582	0.987	0.929	0.00031701
LYRM1	1.86e-06	0.401698	0.973	0.919	0.00031701
CROCCP3	1.91e-06	-0.402018	0.987	1	0.00031916
RAB11FIP5	1.92e-06	-1.71721	0.173	0.495	0.00031916
CSGALNACT2	1.92e-06	0.304247	0.973	0.96	0.00031916
TNPO2	2.02e-06	-0.244132	1	1	0.00032999
PPP5C	2.03e-06	-0.369018	1	0.99	0.00032999
SEPTIN7P2	2.16e-06	0.533405	0.933	0.838	0.0003489
SNAP25	2.22e-06	-0.465834	0.867	0.99	0.00034969
TAF5L	2.23e-06	0.592112	0.933	0.778	0.00034969
MICU2	2.24e-06	0.338052	1	1	0.00034969
NTNG2	2.26e-06	-0.263274	0.987	1	0.00034969
B4GALT7	2.27e-06	-0.808757	0.587	0.859	0.00034969
NEK3	2.28e-06	0.317893	0.96	0.96	0.00034969
MTRF1L	2.48e-06	0.28273	0.947	0.949	0.00037724
SMARCAD1	2.59e-06	0.297472	1	1	0.00038833
MLLT1	2.63e-06	-0.2543	1	1	0.00038833
FAM118A	2.64e-06	0.359107	0.973	0.949	0.00038833
RMC1	2.64e-06	0.484863	0.92	0.828	0.00038833
TFDP2	2.77e-06	0.240415	0.92	0.98	0.00040338
ADCY8	2.87e-06	-0.264777	1	1	0.00040338
TERF2IP	2.88e-06	-0.370643	0.973	0.99	0.00040338
PITPNB	2.92e-06	0.285657	1	1	0.00040338
CDK6	2.93e-06	0.463599	0.933	0.899	0.00040338
INF2	2.94e-06	-0.480301	0.8	0.98	0.00040338
ZNF559-ZNF177	2.94e-06	-0.966945	0.467	0.798	0.00040338
FBXO33	2.95e-06	0.546911	0.827	0.727	0.00040338
SOS2	2.97e-06	0.320921	1	0.99	0.00040338
SLC66A1	2.97e-06	-1.5028	0.12	0.455	0.00040338
RAP1B	3.04e-06	0.198026	0.987	0.98	0.00040817
SUSD4	3.07e-06	-0.544507	0.787	0.879	0.00040817
DNAJB14	3.07e-06	0.331595	1	1	0.00040817
DRAIC	3.14e-06	-0.997992	0.48	0.808	0.00041048
USP33	3.16e-06	0.253967	0.987	0.99	0.00041048
PLEC	3.16e-06	-0.415642	0.867	0.949	0.00041048
SH3GL2	3.32e-06	-0.287786	0.987	1	0.00042656
C1D	3.33e-06	0.307827	0.973	0.97	0.00042656
ZNF234	3.41e-06	0.440428	0.987	0.889	0.00043397
LRCH3	3.61e-06	0.248095	1	1	0.00045606
EWSR1	3.77e-06	0.232486	1	1	0.00047208
NUBP1	3.79e-06	0.557935	0.893	0.707	0.00047208
PSMD6-AS2	3.94e-06	0.4235	0.96	0.879	0.00048668
MAN1A2	4.12e-06	0.240627	0.987	1	0.000506
SNX16	4.21e-06	0.487965	0.947	0.869	0.00051328
C7orf31	4.24e-06	1.1824	0.573	0.354	0.00051343
SAMD15	4.34e-06	1.21865	0.667	0.303	0.00052225
MED30	4.56e-06	1.70403	0.507	0.162	0.00054514
SLC25A24	4.84e-06	0.311498	0.96	0.929	0.00057437
TMEM25	5.16e-06	-0.710412	0.6	0.848	0.00060881
RXRA	5.22e-06	-0.414015	0.96	1	0.0006113
PCDHB4	5.37e-06	1.51318	0.56	0.212	0.00062495
KREMEN1	5.45e-06	0.498735	0.893	0.788	0.00063067
ZNF670	5.49e-06	0.515485	0.92	0.788	0.00063109
VCL	5.59e-06	0.323046	1	0.99	0.00063687
WWTR1	5.62e-06	0.398225	0.987	0.879	0.00063687
MIGA2	5.69e-06	-1.01592	0.36	0.727	0.00064121
KIF1A	5.78e-06	-0.222718	1	0.99	0.00064714
CCDC14	5.94e-06	0.271951	1	0.99	0.00066076
FAM133B	5.98e-06	0.238381	1	1	0.00066076
NISCH	6.01e-06	-0.233726	1	0.97	0.00066076
SLC9B2	6.15e-06	0.494041	0.92	0.848	0.00067198
BLTP3B	6.27e-06	0.370824	0.987	0.97	0.00068083
TMEM259	6.55e-06	-0.284072	0.973	0.98	0.00070314
TXLNGY	6.56e-06	0.238262	0.96	0.97	0.00070314
ZC3H14	6.59e-06	0.239195	1	1	0.00070314
UBE2O	6.98e-06	-0.296907	1	0.99	0.00074043
KIAA0513	7.36e-06	-0.410349	0.907	0.98	0.00077541
MRPL48	7.53e-06	-0.307877	0.987	1	0.00078906
ENTPD6	7.64e-06	-0.410883	0.96	0.99	0.00079422
CPSF6	7.69e-06	0.289761	1	0.99	0.00079422
MDM1	7.72e-06	0.608506	0.893	0.788	0.00079422
PC	7.76e-06	-0.484165	0.907	0.99	0.00079422
TXLNGY.1	7.82e-06	0.718394	0.827	0.606	0.0007961
KCNH1	7.87e-06	-0.744393	0.64	0.899	0.00079711
PLSCR1	8.03e-06	1.75098	0.467	0.141	0.00080818
SHISA6	8.15e-06	-1.03226	0.493	0.798	0.00081632
ARGLU1	8.29e-06	0.332565	1	0.99	0.00082487
WHAMMP2	8.45e-06	1.31524	0.573	0.303	0.00083695
MYOM1	8.73e-06	-0.448007	0.907	0.949	0.00085979
SNX21	8.82e-06	0.377032	0.947	0.929	0.0008631
GPAM	8.86e-06	-0.348991	0.92	0.97	0.0008631
NKTR	9.07e-06	0.278788	0.987	0.99	0.00087851
ERCC8	9.28e-06	0.317832	1	0.98	0.00089303
SLC12A6	9.32e-06	-0.21915	1	1	0.00089303
REEP3	9.72e-06	0.296177	0.987	0.98	0.00092694
SCRIB	1.02e-05	-0.41822	0.88	0.97	0.00096648
HM13	1.05e-05	-0.24558	1	0.99	0.00098916
TMEM200C	1.1e-05	1.08155	0.667	0.394	0.00103324
SFXN4	1.11e-05	-0.594388	0.813	0.96	0.00103324
TNFRSF11B	1.18e-05	0.551992	0.92	0.798	0.00109856
POLL	1.19e-05	-0.437667	0.853	0.98	0.00109856
TUT4	1.2e-05	0.238042	0.987	0.99	0.00109856
ZNF655	1.21e-05	0.226772	0.987	0.98	0.00110516
TBK1	1.22e-05	0.225646	0.987	0.98	0.00110623
SULF2	1.22e-05	-0.294735	0.947	0.96	0.00110623
SRSF10	1.24e-05	0.401333	0.987	0.909	0.00112021
ZC3H11A	1.28e-05	0.283183	1	1	0.00114654
RPAIN	1.29e-05	0.408363	0.987	0.869	0.00115359
TMEM80	1.31e-05	-0.936612	0.453	0.697	0.00116285
NSFL1C	1.32e-05	-0.257557	1	0.98	0.00116299
RPGR	1.33e-05	0.436337	0.933	0.859	0.00116772
TMEM38A	1.35e-05	-0.691861	0.6	0.838	0.00117663
LONRF1	1.36e-05	0.224451	1	1	0.00118442
NDRG4	1.38e-05	-0.484536	0.813	0.97	0.00119666
PPP2R1A	1.45e-05	-0.233702	1	0.99	0.00125335
PRR12	1.47e-05	-0.240287	1	0.97	0.00126251
BMP7	1.5e-05	-0.220142	1	1	0.00127983
PDE4B-AS1	1.53e-05	-0.691954	0.573	0.879	0.00129734
DPCD	1.54e-05	-0.990865	0.4	0.737	0.00130431
PGM5	1.55e-05	1.69195	0.52	0.202	0.00130431
VPS16	1.57e-05	-0.206943	1	0.98	0.00131529
E2F5	1.62e-05	0.542811	0.893	0.768	0.00135127
ZBED3	1.63e-05	0.351215	0.987	0.929	0.00135127
MRPL22	1.64e-05	0.352987	0.96	0.949	0.00135151
IFT88	1.66e-05	0.210112	0.987	1	0.00136139
SDHAP3	1.67e-05	0.222512	1	1	0.00136141
TRAF7	1.67e-05	-0.88005	0.427	0.768	0.00136141
ZMAT5	1.68e-05	-0.895573	0.467	0.768	0.00136239
MSC-AS1	1.69e-05	-0.427401	0.813	0.889	0.00136254
ZNF821	1.7e-05	0.295107	1	0.98	0.00136425
TIA1	1.74e-05	0.296586	1	1	0.00139543
SMAD1	1.79e-05	0.203813	1	1	0.00142482
TSEN15	1.81e-05	0.69504	0.84	0.646	0.00143162
SFPQ	1.86e-05	0.228038	1	1	0.00146863
MRPL43	1.87e-05	-0.786101	0.587	0.838	0.0014716
BBS5	1.89e-05	0.502048	0.8	0.667	0.00147268
SLC4A4	1.89e-05	-0.267455	1	1	0.00147268
RADX	1.97e-05	0.771364	0.747	0.525	0.00152608
MKRN7P	1.98e-05	0.247362	0.907	0.939	0.00152608
SCAF1	1.98e-05	-0.661643	0.587	0.869	0.00152608
MAP2K2	2e-05	-0.416582	0.947	1	0.00152809
SRF	2.02e-05	0.334228	0.933	0.899	0.00154163
GPAA1	2.05e-05	-0.964844	0.427	0.707	0.00155209
MLYCD	2.06e-05	-0.420925	0.893	0.99	0.00155209
LRFN2	2.06e-05	-0.661783	0.72	0.929	0.00155209
TSC22D2	2.1e-05	0.251401	1	0.97	0.00157275
DAB2IP	2.13e-05	-0.40386	0.987	1	0.00159314
CHST3	2.17e-05	-0.190617	0.987	0.97	0.00161339
ZNF133	2.19e-05	0.384399	0.973	0.96	0.0016225
CPXM2	2.21e-05	-0.283368	0.92	1	0.0016319
DHX9	2.24e-05	0.234699	1	1	0.00164728
MTFMT	2.3e-05	0.439473	0.907	0.899	0.00168584
FNBP4	2.32e-05	0.262368	1	1	0.00168688
NRSN2-AS1	2.37e-05	-0.28932	0.973	0.99	0.00171635
SLC25A39	2.38e-05	-1.26623	0.253	0.576	0.00172333
NT5C	2.43e-05	1.74511	0.453	0.152	0.00174639
MITD1	2.45e-05	0.68861	0.773	0.606	0.00175911
CIR1	2.57e-05	0.351083	0.96	0.939	0.00183171
ZRANB2	2.58e-05	0.276471	0.973	0.97	0.00183209
DVL2	2.59e-05	-0.493956	0.773	0.96	0.00183209
DOC2B	2.6e-05	-1.17245	0.227	0.566	0.00183209
NUDCD1	2.68e-05	-0.389448	0.947	0.99	0.00187814
DNAJC9	2.68e-05	-0.509871	0.773	0.97	0.00187814
RNPC3	2.71e-05	0.328133	0.987	0.98	0.00188287
PDZD2	2.71e-05	-0.477653	0.787	0.98	0.00188287
ASB13	2.76e-05	-1.18681	0.253	0.596	0.00190657
FAM81A	2.79e-05	0.46485	0.933	0.848	0.00191443
ZSWIM9	2.79e-05	-0.29005	1	0.99	0.00191443
ELMOD2	2.81e-05	0.320291	0.987	0.949	0.00192141
HYCC1	2.82e-05	0.269275	0.96	0.939	0.00192141
DGKK	2.84e-05	-1.24866	0.253	0.596	0.00192702
ASTN2	2.85e-05	-0.419499	0.92	1	0.0019292
ZGPAT	2.89e-05	-0.539096	0.787	0.96	0.00192951
PRKRA	2.89e-05	0.198816	0.933	0.96	0.00192951
DPP10	2.9e-05	-0.28188	1	1	0.00192951
B3GALNT2	2.9e-05	0.323905	0.987	0.939	0.00192951
PTBP2	2.93e-05	0.284637	1	0.99	0.00193995
NOL4L	2.93e-05	-0.461394	0.893	0.97	0.00193995
PROX1-AS1	2.95e-05	0.632158	0.92	0.717	0.00194455
CCT6P1	2.97e-05	1.54859	0.48	0.172	0.00195024
PTGDS	2.98e-05	-0.279927	0.907	0.909	0.0019521
CALD1	3.06e-05	0.213133	1	1	0.00199304
TMEM87A	3.1e-05	0.206267	0.987	1	0.00201198
RBM41	3.11e-05	0.272817	0.987	1	0.00201198
AMZ1	3.14e-05	-0.261931	1	1	0.00202374
ZNF431	3.19e-05	0.236027	1	0.99	0.00204587
DDX39A	3.22e-05	-0.956127	0.307	0.646	0.00206216
ZNF117	3.28e-05	0.28259	1	1	0.00209066
HGF	3.3e-05	1.91031	0.373	0.091	0.00209066
PLD5	3.3e-05	-0.349194	0.987	1	0.00209066
CCDC112	3.42e-05	0.313007	1	0.99	0.00216041
GRB2	3.46e-05	-0.137459	1	0.99	0.00217795
TMUB2	3.51e-05	1.18584	0.533	0.333	0.00218963
FERMT2	3.51e-05	0.192119	1	1	0.00218963
UPF1	3.52e-05	-0.500057	0.76	0.949	0.00219004
N4BP2	3.54e-05	0.387827	1	0.99	0.00219004
MIOS	3.54e-05	0.194657	1	0.99	0.00219004
CCT6P3.1	3.59e-05	0.768869	0.827	0.586	0.00221304
VPS50	3.71e-05	0.270963	1	1	0.00226888
JAKMIP1	3.71e-05	-0.30366	0.973	1	0.00226888
FBXO16	3.73e-05	-0.314019	0.973	0.99	0.00226888
GSTA4	3.74e-05	0.48154	0.96	0.869	0.00226888
HAPLN3	3.81e-05	-0.505427	0.84	0.97	0.00230724
BBIP1	3.86e-05	0.462512	0.92	0.808	0.00232338
FAM76B	3.86e-05	0.23406	0.987	0.98	0.00232338
PLCB4	4.04e-05	0.668769	0.92	0.747	0.00242179
SLF1	4.07e-05	0.430559	0.947	0.828	0.002433
VPS4B	4.15e-05	0.31837	1	0.98	0.00247055
ZNF286B	4.18e-05	1.34638	0.547	0.242	0.00248177
TECR	4.2e-05	-0.70267	0.6	0.859	0.00248576
MTERF3	4.28e-05	0.940494	0.72	0.444	0.00252511
NUS1	4.33e-05	0.459442	0.96	0.889	0.00254249
EHD2	4.53e-05	-0.778642	0.427	0.758	0.00265364
FGF2	4.62e-05	0.295305	0.987	0.98	0.00269549
GLMN	4.77e-05	0.26706	1	1	0.00277791
ITPK1	4.87e-05	-0.259339	0.987	0.98	0.00282147
MCL1	4.9e-05	0.243099	1	0.99	0.00283012
SRSF11	4.96e-05	0.268023	1	1	0.00285662
WLS	5e-05	0.249829	1	0.98	0.00287082
MAP3K7	5.01e-05	0.313037	1	0.98	0.00287082
DENND10	5.12e-05	-0.260685	0.973	1	0.00292219
AKTIP	5.14e-05	-0.605597	0.627	0.808	0.00292441
ITSN2	5.35e-05	0.176093	1	1	0.00303595
APCDD1	5.4e-05	0.331327	0.987	0.949	0.00305082
CCNDBP1	5.49e-05	1.35198	0.52	0.202	0.00309234
ATP6V1G2	5.5e-05	-2.14503	0.013	0.182	0.00309235
SKIC2	5.56e-05	-0.746093	0.48	0.798	0.00311119
ARL6IP6	5.57e-05	0.25373	0.987	0.98	0.00311119
ETNK1	5.59e-05	0.237885	1	0.99	0.00311254
CUL9	5.62e-05	-0.346314	0.96	1	0.00311613
ARHGEF18	5.69e-05	-0.294217	0.987	0.97	0.0031483
FAM167A	5.71e-05	-0.684833	0.6	0.859	0.00314862
MKRN3	5.83e-05	0.170958	0.96	0.99	0.00320707
ZC3HC1	6e-05	0.283121	0.987	0.99	0.00328231
EGR1	6.01e-05	0.551175	0.947	0.758	0.00328231
ZBTB4	6.12e-05	-0.188764	1	0.99	0.00333471
TALAM1	6.17e-05	0.261178	1	1	0.0033482
MRPS31P4	6.22e-05	0.402389	0.787	0.758	0.00336581
ZNF444	6.24e-05	0.192036	1	1	0.00336581
PYGO1	6.31e-05	0.318455	0.973	0.97	0.00339794
ESF1	6.34e-05	0.271961	0.987	0.99	0.0033998
GCC2	6.42e-05	0.314878	1	1	0.00343625
ZNF738	6.46e-05	0.231841	0.96	0.96	0.00344673
DLG4	6.5e-05	-0.321912	0.987	0.99	0.00345283
RBM5	6.52e-05	0.267336	1	0.99	0.00345283
SNRPG	6.56e-05	0.473813	0.92	0.768	0.00345283
ABLIM1	6.57e-05	0.582039	0.907	0.798	0.00345283
SF3A2	6.59e-05	-0.674083	0.573	0.848	0.00345283
CEPT1	6.62e-05	0.171561	0.96	0.98	0.00345283
MSANTD2	6.63e-05	0.250402	1	1	0.00345283
PCDHA5	6.63e-05	0.514354	0.973	0.818	0.00345283
DDX52	6.65e-05	0.237842	0.973	0.98	0.00345453
BNIP3L	6.79e-05	-0.247545	1	0.99	0.00351848
KCTD5	6.85e-05	-0.256032	0.867	0.919	0.00353807
INPPL1	6.87e-05	-0.262587	0.973	1	0.00353807
MYO1E	6.96e-05	0.22881	1	1	0.00357314
TENM1	7.09e-05	-0.583493	0.747	0.879	0.00363036
WIPI2	7.33e-05	-0.178529	0.96	0.99	0.0037362
ACAD8	7.34e-05	0.381239	0.907	0.838	0.0037362
MLF1	7.36e-05	0.71743	0.787	0.545	0.00373735
RAB40B	7.44e-05	-0.383354	0.947	0.97	0.00376572
NDUFA13	7.56e-05	-0.310069	0.987	1	0.00381402
IRF2BP1	7.58e-05	-3.01226	0	0.141	0.00381601
GPR107	7.66e-05	-0.283182	1	1	0.00384315
TBC1D2B	7.7e-05	-0.317186	0.987	1	0.00385316
TADA3	7.73e-05	0.837995	0.76	0.485	0.00385706
P4HA1	7.75e-05	-0.395648	0.92	0.97	0.00385706
AADAT	7.83e-05	0.291257	0.947	0.929	0.003876
POM121C	7.83e-05	-0.289152	0.973	0.99	0.003876
KMT2D	7.86e-05	-0.232929	0.987	0.99	0.0038786
SUOX	8.06e-05	0.611238	0.867	0.646	0.00396979
NDUFS7	8.11e-05	-0.893424	0.4	0.717	0.00397984
RNF103	8.33e-05	0.30135	0.947	0.919	0.00406066
SERPINA3	8.34e-05	3.16069	0.187	0.01	0.00406066
SKIL	8.34e-05	0.193954	0.987	0.949	0.00406066
RFPL1S	8.4e-05	-0.484501	0.8	0.949	0.00407701
XRCC1	8.42e-05	-0.200416	0.987	0.97	0.00407701
CIC	8.46e-05	-0.25182	0.987	0.99	0.0040863
KCNIP2-AS1	8.52e-05	-0.504674	0.627	0.899	0.00410358
ILRUN	8.58e-05	-0.341947	0.947	0.97	0.00412427
SGSM1	8.83e-05	-0.334765	0.973	1	0.00423146
GABPB1-AS1	8.92e-05	0.246715	0.96	0.97	0.004262
MRPL30	9.47e-05	-0.445353	0.84	0.929	0.0045126
KCNMB2-AS1	9.63e-05	-0.45102	0.72	0.949	0.00454121
MAEL	9.63e-05	0.370044	0.933	0.879	0.00454121
ABCA7	9.64e-05	-0.95344	0.4	0.707	0.00454121
PUF60	9.64e-05	-0.211527	0.973	0.98	0.00454121
LSM12	9.66e-05	-1.36533	0.24	0.525	0.00454121
STK38L	9.75e-05	0.222138	0.973	0.98	0.00457202
DDX17	9.93e-05	0.188895	1	1	0.00463332
KPNA1	9.98e-05	0.269141	0.987	0.96	0.00463332
PDLIM3	9.99e-05	0.273281	0.987	0.96	0.00463332
SLC9A7	0.0001	-0.569285	0.653	0.899	0.00463332
CLUH	0.00010006	-0.887921	0.373	0.697	0.00463332
PLEKHG2	0.00010064	0.354909	0.947	0.909	0.00464799
SOCS6	0.00010097	0.294995	0.987	0.99	0.00465139
WDR86	0.00010135	0.74379	0.76	0.556	0.00465685
RPP14	0.00010178	0.322174	0.973	0.929	0.00465962
ANKRD10	0.00010194	0.279009	0.987	0.99	0.00465962
PHRF1	0.00010219	-0.407617	0.933	1	0.00465962
NBPF8	0.00010246	0.592647	0.92	0.737	0.00466033
FAM151B	0.00010454	0.916345	0.72	0.434	0.00474268
CNN2	0.00010494	0.951121	0.693	0.404	0.00474763
SECISBP2	0.00010518	0.216365	1	1	0.00474763
LMNA	0.00010681	0.264706	1	0.99	0.0047927
POGZ	0.00010693	0.27152	1	0.99	0.0047927
ADCY9	0.00010698	-0.722747	0.56	0.828	0.0047927
ZNF711	0.00010857	0.277721	1	0.98	0.00485192
PNISR	0.00011028	0.235574	1	1	0.00491133
NASP	0.00011045	0.216487	0.987	0.98	0.00491133
UNC13A	0.00011131	-0.382956	0.813	0.98	0.00493199
JDP2	0.0001116	0.445317	0.973	0.899	0.00493199
CD99L2	0.00011184	-0.251798	0.96	0.99	0.00493199
CMC4	0.00011224	2.16405	0.28	0.051	0.00493199
VPS26B	0.00011229	-0.286991	0.973	0.98	0.00493199
CUL1	0.00011312	0.276092	0.987	0.98	0.00495543
TSNARE1	0.00011363	-0.529295	0.587	0.869	0.00495543
HIPK3	0.00011365	0.277375	0.987	0.97	0.00495543
KMT5B	0.00011395	0.241001	1	1	0.00495616
TAS2R20	0.0001152	-0.782012	0.48	0.778	0.00499848
PUS10	0.00011663	-0.607166	0.76	0.929	0.00504848
BAIAP2	0.00011841	-0.439419	0.707	0.939	0.0051131
GOLIM4	0.00011893	0.202442	1	1	0.00511411
RAVER1	0.00011901	-0.449403	0.76	0.889	0.00511411
ATP11B	0.00011936	0.20527	1	1	0.00511727
PURG	0.00012368	0.361531	1	0.99	0.00528943
ACSBG1	0.00012491	-0.25979	0.987	1	0.00532933
CNOT1	0.00012743	-0.200073	1	1	0.00542409
SEPSECS	0.00012853	0.373814	0.933	0.879	0.00545806
SLC25A48	0.00012916	-0.931803	0.373	0.687	0.00547178
SBF1	0.00012995	-0.407808	0.84	0.939	0.00549049
CA13	0.00013022	0.413208	0.88	0.828	0.00549049
ENO1	0.00013089	-0.284439	0.947	0.98	0.00550584
GRK4	0.00013286	-0.253969	1	1	0.00555513
NADK2	0.00013291	0.221988	1	0.98	0.00555513
POLN	0.00013299	-0.385008	0.92	0.99	0.00555513
SLC9A1	0.00013482	-0.822084	0.4	0.717	0.0055937
GPR63	0.00013483	0.691926	0.8	0.576	0.0055937
YAF2	0.00013485	0.267752	0.987	0.98	0.0055937
EPS15-AS1	0.00013647	-1.61307	0.16	0.424	0.00563699
SEPTIN4	0.00013668	-0.93576	0.36	0.677	0.00563699
UBXN4	0.00013684	0.273906	1	1	0.00563699
NEPRO	0.00013766	0.310858	0.973	0.919	0.005658
RUFY1	0.00013819	0.203735	1	1	0.00566687
PHF11	0.00013931	0.459983	0.813	0.667	0.00569965
HAGH	0.00013999	-0.277553	1	1	0.00571451
BBC3	0.00014035	-0.897472	0.12	0.333	0.00571616
LRPAP1	0.00014448	-0.389619	0.867	0.96	0.00587099
KYAT3	0.00014604	0.278398	0.973	0.96	0.00591203
HLA-H	0.00014615	-2.58679	0	0.131	0.00591203
MYEF2	0.00014669	0.189769	1	1	0.00592031
TMLHE-AS1	0.00014898	-0.40806	0.973	1	0.00599084
DUSP16	0.00014975	0.348792	1	0.99	0.00599084
PDXP	0.00014977	-1.91107	0.067	0.313	0.00599084
FAM210A	0.00015004	-0.343898	0.933	0.99	0.00599084
AP3S1	0.00015011	0.300733	1	0.97	0.00599084
CASP2	0.00015104	0.279784	0.933	0.899	0.00600707
PPCDC	0.00015118	-0.360654	1	1	0.00600707
SPACA6	0.00015251	-0.562	0.627	0.889	0.00604624
TBC1D23	0.00015327	0.304482	1	0.96	0.006051
INSYN1	0.0001533	-0.821329	0.427	0.737	0.006051
CMTR2	0.0001547	0.499704	0.907	0.747	0.00609293
TMEM132C	0.00015868	1.49933	0.347	0.192	0.00623279
POLR1C	0.00015895	-0.312554	0.893	0.98	0.00623279
HS1BP3	0.00015949	-0.262152	0.933	0.96	0.00624022
ERCC2	0.00016028	-0.569469	0.707	0.909	0.00625216
C6orf118	0.00016049	0.871903	0.52	0.242	0.00625216
HS6ST3	0.00016219	-0.556609	0.76	0.939	0.00627912
EPN1	0.00016228	-0.297849	0.867	0.929	0.00627912
PCYT2	0.00016255	-0.611155	0.627	0.828	0.00627912
MPRIP	0.00016258	-0.200269	1	0.99	0.00627912
TPM1	0.00016296	0.261775	0.907	0.929	0.00628002
GNAL	0.00016438	-0.404356	0.88	0.98	0.00632138
ZFPM1	0.00016516	-0.903361	0.4	0.707	0.0063377
C2orf74	0.00016577	-0.670018	0.573	0.848	0.00634732
RUFY3	0.00016635	0.14518	1	1	0.00635622
TYSND1	0.00017099	1.30805	0.44	0.253	0.00651961
TMED8	0.00017186	0.29181	0.987	0.99	0.00653882
SLC2A10	0.00017227	0.385609	0.88	0.747	0.00654035
TTC21A	0.00017308	0.295156	0.987	0.939	0.00655734
VAV2	0.00017346	-0.281145	1	1	0.00655772
ZNF731P	0.00017554	0.526788	0.867	0.677	0.00662241
ZNG1B	0.0001773	0.240272	0.88	0.869	0.00667483
GPSM1	0.000179	-0.501309	0.64	0.899	0.0067247
ACTR10	0.00018152	0.280432	1	1	0.00679062
PHKG2	0.00018166	-1.70252	0.147	0.394	0.00679062
PIK3R2	0.00018204	-0.419639	0.813	0.939	0.00679062
ZNRF2P2	0.00018227	0.271343	1	0.99	0.00679062
TMEM126B	0.00018309	0.392215	0.933	0.848	0.00680703
CAMK2G-AS1	0.00018428	1.68758	0.28	0.061	0.00683693
GATB	0.00018477	-0.270967	0.96	1	0.00684093
SENP3	0.00018577	-0.249843	0.933	0.96	0.00686408
EVC2	0.00018658	1.61461	0.307	0.081	0.00686725
KBTBD2	0.00018669	0.333766	1	0.98	0.00686725
WEE1	0.00018701	1.2001	0.387	0.131	0.00686725
DPY19L1	0.00018786	0.177789	1	1	0.0068842
ALKBH1	0.00018824	0.555406	0.92	0.707	0.0068842
PTCH1	0.00018949	-0.220008	1	1	0.00691567
PDCD6IP	0.00019128	0.274658	0.987	0.99	0.00696217
PLCG1-AS1	0.00019154	0.43557	0.947	0.929	0.00696217
PRKAA1	0.00019238	0.266545	1	0.98	0.00697861
NBPF1	0.0001966	-0.232234	0.973	0.97	0.00710608
RABL3	0.00019669	0.680584	0.827	0.576	0.00710608
SLC19A2	0.00019802	0.507827	0.84	0.667	0.00713984
MAP6D1	0.00019849	-0.979882	0.333	0.556	0.0071426
SON	0.0001994	0.137775	1	1	0.00716098
HSF2	0.00020038	0.320536	0.933	0.939	0.00718157
ZNF706	0.00020109	-0.282119	0.987	1	0.00719268
ZC2HC1A	0.00020259	0.197934	1	1	0.00723125
MOB1B	0.00020298	0.221372	1	1	0.00723125
CTNNB1	0.0002037	0.231141	0.987	0.98	0.00724264
MAPT	0.0002049	-0.218574	1	1	0.00726492
ARSG	0.00020514	-0.511926	0.653	0.899	0.00726492
TFCP2	0.00020728	0.209418	0.987	1	0.00732636
CPT1A	0.00021141	-0.306791	0.907	0.939	0.00745754
DVL1	0.00021681	-0.930305	0.36	0.667	0.00763294
GTF2F1	0.00022439	-0.381344	0.813	0.939	0.00788462
PCDHGA3	0.00022616	2.04092	0.267	0.051	0.00789948
AKAP12	0.0002265	-0.258744	1	1	0.00789948
FSIP2	0.00022682	0.394205	1	0.97	0.00789948
SPATA21	0.00022693	-1.73661	0.107	0.333	0.00789948
FAXDC2	0.00022748	0.279116	1	0.97	0.00789948
NUBP2	0.00022779	-1.77465	0.093	0.343	0.00789948
NBPF11	0.0002279	0.273333	0.96	0.96	0.00789948
NAE1	0.00022837	0.235438	1	1	0.00790023
DBF4B	0.00023019	-0.490911	0.667	0.909	0.00794799
PIGB	0.00023135	0.268562	1	0.99	0.00797277
CRLS1	0.00023184	0.221461	1	0.99	0.00797409
PHTF1	0.00023424	0.257841	1	1	0.00804118
PYROXD1	0.00023836	0.378938	0.96	0.848	0.00815951
ZNF667	0.00023859	-0.553292	0.64	0.879	0.00815951
RPE65	0.00024021	1.11301	0.587	0.303	0.00819904
RBMX2	0.00024191	1.56895	0.4	0.141	0.00824152
ZNF880	0.00024318	-0.245004	1	0.99	0.00826891
PPP5D1P.1	0.00024513	-0.313575	0.96	0.98	0.00831594
ZNF70	0.00024549	-0.39746	0.773	0.899	0.00831594
TUBGCP4	0.00024612	-0.262121	0.96	1	0.00832153
TUBGCP6	0.00024785	-0.405622	0.573	0.838	0.00836438
OARD1	0.00024914	-0.467919	0.747	0.919	0.00839223
UBE2B	0.00024983	0.277473	0.96	0.949	0.00839945
ALG10	0.00025093	0.853455	0.493	0.313	0.00840716
RHOJ	0.00025099	0.249368	1	1	0.00840716
ADSS2	0.00025199	0.304796	0.893	0.879	0.00842475
NCOA5	0.00025312	0.261667	0.96	0.949	0.0084349
U2SURP	0.00025324	0.23351	0.987	1	0.0084349
ZFYVE19	0.00025485	-1.78313	0.093	0.343	0.00847301
TLE2	0.00025655	-0.335374	0.92	0.98	0.00851374
GTF2IRD2	0.0002602	0.242071	0.973	0.98	0.00861896
YEATS4	0.00026081	0.542722	0.8	0.677	0.00862314
ZNF879	0.00026298	0.340764	0.707	0.707	0.00867871
STON1	0.00026363	1.06177	0.587	0.283	0.00868428
PARP4	0.00026487	0.132787	0.987	0.98	0.00870928
SLCO1A2	0.00026653	1.0702	0.6	0.374	0.00874771
COPS8	0.00026883	-0.19481	1	1	0.00880697
DDX5	0.00027349	0.181118	1	1	0.00894347
SYN3	0.00027473	-0.750657	0.547	0.778	0.00896217
YIF1A	0.00027507	-1.01386	0.293	0.576	0.00896217
CLEC2D	0.00027689	0.184079	0.987	0.99	0.00900521
BEAN1	0.00028117	-1.88092	0.08	0.323	0.00912777
INSIG2	0.00028294	-0.57329	0.707	0.869	0.00916862
UNC45A	0.00028558	-0.456439	0.8	0.939	0.00923739
PPDPF	0.0002906	-2.06614	0.067	0.283	0.00938289
LPGAT1	0.00029489	0.303319	1	0.98	0.00950451
CCDC191	0.00029677	0.228464	0.987	0.99	0.00954766
SYNGR1	0.00029925	-0.370929	0.827	0.929	0.00961035
KCTD3	0.00029994	0.218236	1	1	0.00961514
PLXNB1	0.00030318	-0.185851	1	0.99	0.00969332
RRP12	0.00030346	-0.810601	0.413	0.697	0.00969332
PPP6R1	0.00030448	-0.244909	0.987	1	0.00970866
FGFR3	0.00030614	-0.228808	0.96	1	0.00974426
LHFPL6	0.00030721	0.350135	1	0.939	0.00974717
SUPT5H	0.00030732	-0.279365	0.987	1	0.00974717
PPIP5K2	0.00031144	0.27577	1	0.98	0.00986058
ODF2L	0.00031652	0.247624	1	1	0.00998701
VAPB	0.00031655	-0.207245	1	0.99	0.00998701
CD46	0.00031932	0.295661	1	0.98	0.0100388
BAZ1A-AS1	0.00031949	2.34453	0.227	0.04	0.0100388
ZYG11B	0.00031987	0.289027	1	0.98	0.0100388
ZNF71	0.00032096	-0.307801	0.92	0.949	0.0100552
FNDC3A	0.00032467	0.213461	0.987	1	0.0101511
ZIC3	0.00032572	2.93139	0.107	0	0.0101511
FEZF1-AS1	0.00032572	3.17201	0.107	0	0.0101511
ZNF253	0.00032787	0.520241	0.893	0.707	0.0101739
GNAO1	0.00032804	-0.184261	1	1	0.0101739
CDC123	0.00032815	-0.287048	0.973	0.98	0.0101739
MMD2	0.00032938	-0.248067	1	1	0.0101777
UBE2D3-AS1	0.00032941	1.08289	0.587	0.343	0.0101777
ZNF865	0.00034003	-0.419372	0.653	0.717	0.0104878
RHOBTB2	0.00034227	-0.367317	0.72	0.939	0.0105387
PXN	0.00034706	-0.151936	1	1	0.0106677
DBX2	0.00035403	-0.344013	0.947	0.98	0.0108548
ZNF69	0.00035436	0.378161	0.987	0.96	0.0108548
RSRC2	0.00035518	0.165737	1	1	0.0108614
CERS5	0.00035681	0.290629	1	0.99	0.0108862
PPP2R2C	0.00035773	-0.323055	0.893	0.99	0.0108862
SCFD1	0.00035781	0.205674	1	1	0.0108862
RBX1	0.00035874	0.210012	1	0.98	0.0108873
PIPOX	0.00035906	-0.230807	1	0.99	0.0108873
SHOC1	0.00036039	-0.313037	0.933	1	0.0109092
WSB1	0.00036517	0.214751	1	1	0.0110287
BRMS1	0.00036557	-1.44749	0.093	0.333	0.0110287
C8orf88	0.00036684	0.722761	0.693	0.485	0.0110485
TCERG1	0.00036988	0.250538	1	1	0.0111213
GNA11	0.000371	-0.818158	0.387	0.616	0.0111362
MTCH1	0.00037213	-0.340996	0.88	0.939	0.0111515
YLPM1	0.00037498	0.20521	1	0.99	0.0112182
THBS2	0.00037865	-0.251522	0.96	0.97	0.011309
FBXO38	0.00038407	0.214273	1	1	0.0114517
TRIM65	0.00038579	-0.564206	0.627	0.859	0.0114839
NRXN3	0.00039022	-0.501092	0.64	0.889	0.0115966
CLSTN3	0.00039155	-0.413262	0.8	0.929	0.0116169
ZBTB10	0.00039435	0.46039	0.893	0.798	0.0116806
ZNF746	0.00039518	0.489525	0.787	0.677	0.0116841
MARCHF5	0.00039577	0.257894	1	1	0.0116841
PAXIP1	0.00039707	0.490423	0.92	0.788	0.0117031
DDX49	0.00039808	-0.881185	0.347	0.646	0.0117136
STRADA	0.00039891	0.235056	0.987	1	0.0117189
CDS2	0.00039967	-0.188245	1	1	0.0117219
PROSER1	0.00040437	0.379021	0.907	0.798	0.0118403
HDLBP	0.00040647	-0.139432	1	1	0.0118778
TPGS2	0.00040697	0.180842	1	1	0.0118778
LRATD1	0.00040901	-0.771898	0.507	0.727	0.0119179
ZNF605	0.00041229	0.319241	1	0.98	0.0119866
BCLAF1	0.00041271	0.249464	1	1	0.0119866
ALDH2	0.00041514	-0.265835	0.973	1	0.0120378
TRIM33	0.00041621	0.190997	0.973	0.98	0.0120491
GLIPR1	0.00042039	0.926578	0.627	0.343	0.0121507
ARRDC1-AS1	0.00042154	-1.50299	0.147	0.374	0.0121642
NR2F1-AS1	0.00042269	0.212405	1	1	0.0121675
ABCD4	0.00042328	0.226408	1	1	0.0121675
CASP6	0.00042369	0.812975	0.613	0.424	0.0121675
STX12	0.00042762	0.242387	1	0.99	0.0122606
PPIC	0.00043194	1.48178	0.373	0.121	0.0123559
LSM14A	0.00043232	0.195184	1	1	0.0123559
UBE2Q2P1.1	0.00043451	1.47965	0.373	0.121	0.0123988
LLPH	0.00044002	0.714637	0.64	0.495	0.0125361
FXR1	0.00044115	0.228385	1	1	0.0125481
MARK1	0.00044412	0.231079	1	1	0.0126051
ARHGAP4	0.00044455	-0.74985	0.427	0.717	0.0126051
AKAP1	0.00044541	-0.563372	0.653	0.879	0.0126094
ASH2L	0.00044728	0.22977	0.973	0.98	0.0126397
CCDC50	0.00044789	0.280311	0.987	0.96	0.0126397
PRKD3	0.00044936	0.173075	0.987	0.99	0.0126596
RASA2	0.00045049	0.277447	1	1	0.0126596
MALAT1	0.00045072	0.12417	1	1	0.0126596
SMYD2	0.00045436	0.448061	0.933	0.818	0.012742
HSPA12A	0.00045888	-0.485014	0.56	0.828	0.0128487
ENO2	0.00047101	-0.684408	0.533	0.788	0.0131676
DGKB	0.00047222	-0.471881	0.72	0.919	0.0131679
UAP1L1	0.00047249	-0.690907	0.48	0.697	0.0131679
CYYR1	0.00047497	0.534151	0.893	0.717	0.0131981
LCA5	0.00047504	0.37489	0.907	0.808	0.0131981
WDR1	0.00047657	0.195155	1	1	0.0132129
NECAB3	0.00047705	-0.229846	0.813	0.98	0.0132129
RBM15	0.00047848	0.33179	0.973	0.828	0.0132322
BRD8	0.00048292	0.276743	1	0.98	0.0133343
FBXO3	0.00048665	0.319937	0.987	0.949	0.0133897
CCNH	0.00048708	0.266395	1	0.99	0.0133897
CLASP2	0.00048717	0.216271	1	0.99	0.0133897
H6PD	0.00048952	0.216815	0.933	0.929	0.0134336
COX15	0.00049038	0.26102	0.84	0.889	0.0134366
ATP7B	0.00049348	-0.245587	1	0.99	0.0134987
SUMO1	0.00049415	0.253103	0.987	0.99	0.0134987
GSTM3	0.0004958	-0.96693	0.307	0.566	0.0135232
PANK2-AS1	0.00050087	2.36449	0.213	0.04	0.0136367
ZNRF2	0.00050167	0.298532	0.973	0.949	0.0136367
GFPT1	0.00050225	-0.256553	0.987	1	0.0136367
ACIN1	0.00051259	0.182137	1	0.99	0.0138966
TMEM41B	0.00051499	0.221247	1	1	0.0139405
ALDOA	0.00051843	-0.780323	0.44	0.707	0.0140123
PRRC1	0.00051965	0.304041	0.973	0.919	0.0140244
DLGAP2	0.00052054	-0.370083	0.8	0.97	0.0140271
FAM53B	0.00052207	-0.273989	1	1	0.0140472
ADORA1	0.00052367	-0.385511	0.827	0.96	0.0140692
CIZ1	0.00052874	-0.22297	0.987	0.99	0.0141662
CERK	0.00052886	-0.197475	1	1	0.0141662
ZNF25	0.00053014	0.200689	1	1	0.0141793
PYGB	0.00053158	-0.183207	1	1	0.0141966
TLCD5	0.00053621	0.553322	0.88	0.687	0.0142777
ABCA9-AS1	0.00053781	-2.76842	0	0.111	0.0142777
H4C8	0.00053781	-2.69506	0	0.111	0.0142777
SRXN1	0.00053781	-2.82204	0	0.111	0.0142777
KIAA0040	0.00054062	1.11908	0.6	0.354	0.0143312
RIPOR3	0.00054196	-0.260562	0.947	1	0.0143454
ZSCAN32	0.00054298	-0.531153	0.573	0.838	0.0143512
ZNF607	0.00054655	0.659456	0.773	0.535	0.0144245
FLYWCH1	0.00055692	-0.269277	0.987	1	0.0146764
SREK1IP1	0.00055832	0.27852	1	0.98	0.0146917
RNF40	0.00056069	-0.272429	0.987	0.99	0.0147324
CFI	0.00056374	0.959901	0.613	0.354	0.0147909
ZNF780A	0.00057044	-0.207338	1	1	0.0149411
RABAC1	0.00057141	-1.48366	0.147	0.374	0.0149411
MFSD9	0.00057197	0.436406	0.893	0.798	0.0149411
PLEKHG4B	0.00058495	0.519576	0.853	0.737	0.0152535
ARFRP1	0.00058641	-1.07468	0.187	0.455	0.0152535
TPI1	0.00058648	-0.426191	0.6	0.677	0.0152535
WDR48	0.00059007	0.26131	0.987	0.99	0.0153248
TFG	0.00059534	0.216176	0.987	0.97	0.0154392
RIPK1	0.0005988	0.139216	1	1	0.0155064
PHC1	0.0006016	0.297024	1	0.99	0.0155565
PFKP	0.00060602	-0.609817	0.613	0.848	0.0156241
SLC27A5	0.00060627	-0.501694	0.693	0.909	0.0156241
TRIM44	0.00060732	0.158559	0.987	1	0.0156241
SCAP	0.0006077	-0.229518	1	0.99	0.0156241
DYNC1LI2	0.00061532	0.165645	1	1	0.0157974
SPOCK2	0.00062715	-0.238053	0.987	1	0.016078
CARD8	0.00063022	0.15776	1	1	0.0161335
HOMER2	0.00063471	-0.276533	0.987	1	0.0162254
TUFM	0.00063962	-0.963812	0.32	0.545	0.0163277
LIMA1	0.00064301	0.233212	1	0.98	0.0163909
TMEM221	0.00064444	0.280615	0.693	0.707	0.0164039
APTR	0.00064699	0.582894	0.827	0.626	0.0164228
SCUBE3	0.00064837	-0.72781	0.387	0.677	0.0164228
LRAT	0.00064841	-0.673912	0.587	0.818	0.0164228
PKIB	0.00064885	-0.595559	0.56	0.818	0.0164228
SLC36A4	0.0006561	0.265868	1	0.99	0.016564
KLHL26	0.00065628	-0.688889	0.453	0.737	0.016564
CTPS2	0.00066756	0.221868	0.987	0.97	0.0168251
POLH	0.0006723	-0.504732	0.64	0.869	0.0168811
FLRT1	0.00067248	-0.787881	0.4	0.687	0.0168811
FAM114A2	0.00067261	0.238635	0.987	0.96	0.0168811
NTM-AS1	0.00067559	-1.30921	0.24	0.475	0.0169322
ZNF789	0.0006822	0.155919	0.96	1	0.0170741
PODN	0.00068399	1.70239	0.213	0.04	0.017095
CWC22	0.00068677	0.238732	0.987	0.97	0.0171407
B3GNT2	0.00069127	2.60057	0.173	0.02	0.0172209
ODR4	0.00069191	0.213389	0.973	0.97	0.0172209
KDM4C	0.00069416	-0.278939	0.987	1	0.0172484
MPI	0.00069494	-1.36086	0.173	0.424	0.0172484
RPS2P32	0.00070279	1.89777	0.28	0.081	0.017419
ENO3	0.00070393	-1.09072	0.12	0.343	0.0174233
ZNF324	0.00070889	-0.575478	0.573	0.828	0.0175217
PRKCZ	0.00071944	-0.333037	0.653	0.889	0.0177582
FHIP2A	0.00072237	0.251797	0.987	0.98	0.017806
BAZ2B	0.00072914	0.165201	1	1	0.0179267
SEC22C	0.00072927	0.326254	1	0.96	0.0179267
CCDC144A	0.00073054	1.53211	0.387	0.162	0.0179286
LCA5L	0.00073148	0.992308	0.333	0.121	0.0179286
PHLPP2	0.00073235	0.2985	1	0.97	0.0179286
SRRM2-AS1	0.00073475	-0.770339	0.467	0.717	0.0179628
RELB	0.00073854	1.09608	0.52	0.242	0.0180308
UCHL1	0.00073996	-0.366835	0.907	0.97	0.018041
ABT1	0.00074557	-1.16282	0.213	0.485	0.018139
ZNF202	0.00074601	0.660077	0.72	0.525	0.018139
MGLL	0.00074954	-0.34083	0.92	0.99	0.0182003
EXOG	0.00075534	0.175726	1	0.99	0.0182972
INTS1	0.00075558	-0.654165	0.48	0.758	0.0182972
MDM4	0.00075771	0.227959	0.987	0.96	0.018324
USP20	0.00077017	-0.317584	0.96	0.97	0.0186003
FGD1	0.00077215	-0.395457	0.72	0.929	0.018623
SCIRT	0.00077499	-1.13719	0.013	0.101	0.0186276
TBC1D13	0.00077541	-0.596543	0.613	0.838	0.0186276
ERLIN1	0.00077546	0.285898	0.827	0.818	0.0186276
ZNF273	0.0007766	0.556913	0.773	0.606	0.0186301
DNAI3	0.00078177	0.745164	0.68	0.394	0.0187136
CXADR	0.00078217	0.612152	0.867	0.677	0.0187136
ANTXR1	0.00078891	0.157369	1	1	0.0188496
EEF1A2	0.00079232	-1.5106	0.093	0.323	0.0189061
TBCCD1	0.00079772	1.68208	0.36	0.141	0.0190095
RCBTB2	0.00080516	0.461805	0.853	0.657	0.0191613
HYPK	0.00080659	1.40318	0.4	0.162	0.0191698
MDH2	0.00081296	-0.564035	0.627	0.828	0.0192633
LANCL2	0.00081362	0.312636	0.973	0.96	0.0192633
CASTOR3P.1	0.00081375	0.18062	1	1	0.0192633
TOR1AIP2	0.00081644	0.328319	0.987	0.909	0.0193015
CTTNBP2NL	0.00081828	0.240822	0.973	0.97	0.0193028
TOPORS	0.00081971	0.500224	0.84	0.707	0.0193028
RBM27	0.00081972	0.242568	0.987	1	0.0193028
PEX13	0.00082163	-0.396333	0.827	0.949	0.0193224
TSR1	0.00082387	-0.255312	0.907	0.919	0.0193496
TAOK2	0.00083537	-0.254604	1	1	0.0195824
TM7SF2	0.00083597	-0.420878	0.747	0.939	0.0195824
OSGIN1	0.00083902	-1.01705	0.293	0.556	0.0196004
KLF6	0.00084134	0.591624	0.76	0.576	0.0196004
SLC25A3P1	0.00084208	2.89697	0.093	0	0.0196004
ZIC4	0.00084208	2.91917	0.093	0	0.0196004
LARP7	0.00084221	0.248123	0.987	0.96	0.0196004
MOXD1	0.00084389	1.08755	0.52	0.273	0.019614
TDRD3	0.00084659	0.219416	1	1	0.0196515
MPZL1	0.00085035	0.214185	0.973	0.98	0.0197132
SAMM50	0.00085214	-0.2484	0.987	0.97	0.0197168
MIDEAS	0.00085276	0.50485	0.92	0.758	0.0197168
FBXL18	0.00085509	-0.442424	0.827	0.939	0.0197168
ZMYND11	0.00085594	0.260787	1	0.99	0.0197168
RCOR3	0.00085601	0.21948	0.987	0.99	0.0197168
ZNF804A	0.00085936	0.685296	0.787	0.525	0.0197686
NFKBIZ	0.00086152	0.665415	0.707	0.485	0.0197844
ZFTA	0.00086226	1.30428	0.427	0.172	0.0197844
COQ5	0.00086729	-0.300979	0.907	0.99	0.0198745
SERPING1	0.00087129	1.84657	0.28	0.071	0.0199407
KBTBD11	0.00087712	-0.380029	0.827	0.939	0.0200484
UQCRC1	0.00088063	-0.524181	0.667	0.859	0.0200829
NFIC	0.0008814	-0.183237	0.973	0.99	0.0200829
MTAP	0.00088199	0.245527	0.987	0.98	0.0200829
C11orf54	0.00088427	0.176566	0.987	0.99	0.0201092
RPS6KB1	0.0008896	-0.171041	1	0.99	0.0202049
KCNIP1-AS1	0.00089129	-0.689326	0.56	0.798	0.0202177
FAF2	0.00089311	0.184499	1	1	0.0202333
BRPF3	0.0008963	0.442367	0.893	0.788	0.020262
POLB	0.00089664	0.308486	0.973	0.919	0.020262
MIEF2	0.00089982	-1.53229	0.133	0.364	0.0203083
GNG5	0.00090409	0.659946	0.787	0.525	0.0203756
DPM2	0.00090508	-1.49597	0.133	0.364	0.0203756
ZNF800	0.00091826	0.175863	1	1	0.0206465
DIAPH2-AS1	0.00092927	-0.690233	0.48	0.737	0.0208679
UBALD1	0.00093428	0.578975	0.813	0.616	0.020954
WDR81	0.00093597	-1.04078	0.267	0.505	0.0209658
KDM5D	0.00093888	0.24023	1	1	0.0209704
SLC6A9	0.00093974	-0.215919	0.987	1	0.0209704
DMTF1	0.00094081	0.209084	1	1	0.0209704
CCDC136	0.00094086	0.264603	1	0.98	0.0209704
DDX39B	0.0009478	0.179134	1	1	0.0210799
ACACB	0.00094812	-0.213088	0.973	1	0.0210799
SHARPIN	0.00095735	-0.997731	0.12	0.333	0.0212587
SAT1	0.0009596	0.558315	0.693	0.525	0.0212705
SRP54	0.00096026	0.171487	1	1	0.0212705
RNF2	0.00096364	0.303038	0.987	0.96	0.0213117
DNAJB11	0.00096529	0.65871	0.747	0.545	0.0213117
NBPF15	0.00096568	0.225125	0.973	0.98	0.0213117
ZNF212	0.00096917	0.854589	0.6	0.384	0.0213622
CDIP1	0.00097287	-0.438491	0.8	0.929	0.0214176
PCDHAC1	0.00097455	0.591833	0.813	0.636	0.0214205
HEXA	0.0009754	-0.173146	1	1	0.0214205
PJA2	0.00098093	0.227919	1	1	0.0215091
NRF1	0.00098183	0.240032	1	1	0.0215091
APEH	0.0009834	-0.681704	0.48	0.677	0.0215172
RTN4	0.00099008	0.192273	1	1	0.021637
CEP126	0.00099331	0.44289	0.907	0.747	0.021681
DDX19A	0.00099555	-0.24809	0.973	0.98	0.0217034
SPSB3	0.00100299	-0.462594	0.613	0.859	0.0218391
DYNC1LI1	0.00100547	0.357056	0.973	0.97	0.0218666
PLXNA4	0.0010157	-0.443699	0.76	0.909	0.0220623
PLK5	0.0010185	-0.703978	0.467	0.737	0.0220963
TAF11	0.00102577	0.36111	0.947	0.869	0.0222096
ZBTB7B	0.00102705	-0.894736	0.053	0.212	0.0222096
DOHH	0.00102744	-2.26815	0	0.101	0.0222096
SLC35A3	0.00103041	0.293392	0.987	0.96	0.022247
SEC24C	0.00103392	-0.239078	0.96	0.949	0.0222704
IFT52	0.00103398	-0.247326	0.96	0.98	0.0222704
PGM1	0.00103772	-0.504744	0.693	0.838	0.0223241
PNKD	0.001044	-0.575545	0.467	0.737	0.0224323
BCORL1	0.00105454	-0.541048	0.68	0.869	0.0226316
MCPH1-AS1	0.00105941	-0.238743	0.973	1	0.0226801
EVA1C	0.00106082	0.621982	0.813	0.566	0.0226801
GLI2	0.00106117	-0.227257	1	1	0.0226801
DCBLD2	0.00106187	0.164094	1	1	0.0226801
ZFP82	0.00106881	-0.324975	0.947	0.97	0.0228012
PCF11	0.00107608	0.218583	1	0.96	0.0229291
SLC6A11	0.00107753	-0.260491	0.987	0.98	0.0229328
MEGF11	0.00108425	-0.226099	0.987	1	0.0230484
TSR3	0.00108592	-1.47322	0.133	0.364	0.0230565
ITFG2	0.0010891	-0.248197	0.96	0.98	0.0230967
TRAM2	0.00109141	0.29854	0.893	0.848	0.0231183
STX2	0.00109407	0.228173	0.973	0.99	0.0231364
CATSPERG	0.00109485	-0.156291	1	0.98	0.0231364
MAP3K11	0.00110059	-0.447671	0.733	0.919	0.0232303
AFF4	0.00110394	0.182264	1	1	0.0232736
NOP53	0.00110646	-0.314206	0.84	0.949	0.0232993
PHAF1	0.00111365	-0.423271	0.76	0.939	0.0234111
ACOT8	0.00111438	-0.25355	0.707	0.909	0.0234111
PPFIA4	0.001123	-1.1785	0.24	0.495	0.0235646
BRAF	0.00114283	0.186877	1	1	0.023927
CREB5	0.00114294	0.483786	0.947	0.859	0.023927
TRPV1	0.00114593	-0.511451	0.747	0.909	0.0239615
DUSP3	0.00115129	0.380215	0.907	0.838	0.0240359
G2E3	0.00115217	0.266615	0.987	1	0.0240359
CORO1C	0.00115696	0.162458	1	1	0.0240979
HNRNPD	0.00115783	0.200909	1	1	0.0240979
DISP1	0.00115963	0.214794	0.987	0.99	0.0241074
KDM4B	0.00116335	-0.325155	1	1	0.0241289
RHOBTB3	0.00116336	0.263987	0.973	0.96	0.0241289
PARP9	0.00116519	0.315851	0.92	0.909	0.0241389
ELOVL2	0.00117617	0.363835	0.96	0.778	0.0243382
A2M	0.00118112	1.52456	0.413	0.192	0.0243961
TEX22	0.00118267	0.398802	0.96	0.818	0.0243961
C7orf50	0.00118305	-0.248789	1	0.99	0.0243961
ZFHX4	0.00119444	-0.176973	0.56	0.778	0.0246028
ATAD3A	0.00120832	-0.446769	0.693	0.859	0.0248585
UBE2J1	0.00120963	0.292429	0.96	0.899	0.0248585
ZNF649	0.00121535	0.155727	1	0.99	0.0249456
DECR1	0.00121666	0.192209	1	0.99	0.0249456
MDGA2	0.00122129	-0.198455	1	0.98	0.025012
C1QTNF3	0.0012254	0.788284	0.493	0.242	0.0250676
MIER3	0.00123489	0.240134	1	0.99	0.0252328
TRDMT1	0.001239	0.213074	1	1	0.0252881
RALBP1	0.00126007	-0.339973	0.827	0.96	0.0256887
RECQL	0.00126529	0.278391	0.96	0.899	0.0257659
WDR45B	0.0012684	-0.195464	1	0.98	0.0257926
RPL10P19	0.00126948	0.897279	0.56	0.394	0.0257926
ZXDC	0.001272	0.232232	0.987	0.98	0.0258146
GGT1	0.00127638	-0.64002	0.133	0.293	0.0258573
ZNF214	0.00127699	-0.346344	0.853	0.929	0.0258573
WFS1	0.00128139	-0.34125	0.773	0.848	0.0258835
LRRFIP2	0.0012848	0.248794	1	0.99	0.0258835
NOTCH2NLC	0.00128585	1.6611	0.307	0.091	0.0258835
MAOA	0.0012861	-0.183219	0.987	0.98	0.0258835
SNRK	0.00128651	0.241966	0.987	0.96	0.0258835
GRID1	0.00128738	-0.308375	0.907	0.98	0.0258835
TOR1AIP1	0.00128941	0.447054	0.88	0.717	0.0258835
RARB	0.00128984	1.50818	0.293	0.152	0.0258835
CLHC1	0.001292	0.194182	1	1	0.0258978
SLC2A1	0.00129713	-1.08885	0.24	0.505	0.0259517
PPOX	0.00129759	0.547205	0.8	0.626	0.0259517
ATAT1	0.00130021	0.211031	1	0.99	0.0259626
TNIP1	0.00130103	-0.723174	0.413	0.687	0.0259626
PAXBP1-AS1	0.00130553	0.450461	0.96	0.828	0.0260234
DDIT3	0.00131138	1.11927	0.493	0.232	0.0261111
ARMC8	0.00131964	0.202657	1	0.99	0.0262463
PPWD1	0.00132168	0.269583	1	0.99	0.0262578
TXNDC15	0.00132921	0.243784	1	0.97	0.026356
IDH3G	0.00132957	-1.34073	0.133	0.374	0.026356
ROCK1	0.00134524	0.195155	1	0.99	0.0266372
DHX36	0.00136174	0.167997	0.987	1	0.0269342
CARHSP1	0.00136669	0.548631	0.813	0.626	0.0270023
DNHD1	0.00137081	-0.202344	0.973	1	0.0270538
MICA	0.00137434	-0.630965	0.52	0.758	0.0270936
NUMA1	0.00137763	-0.253033	1	1	0.027116
IFT57	0.0013785	0.494712	0.787	0.677	0.027116
KCTD9	0.0013836	0.257943	0.987	0.97	0.0271865
GPN2	0.00138811	-0.261241	0.84	0.879	0.0272453
AMY2B	0.00140602	0.262337	0.947	0.929	0.0275665
SYNE2	0.00140966	0.192808	0.987	0.99	0.0275941
BAZ1A	0.0014105	0.252454	0.973	0.96	0.0275941
SMARCA1	0.00142049	0.235263	1	0.99	0.0277593
SLC22A17	0.00142499	-1.10895	0.227	0.434	0.0278167
GRAMD4	0.00143004	-0.28421	0.96	0.99	0.0278849
ATP6V0A1	0.00143922	-0.157978	1	1	0.0280335
ZFAND6	0.00145644	0.1457	1	1	0.0283381
SDHAP1	0.0014617	-0.43847	0.747	0.899	0.0284096
STMN3	0.00147427	-0.800004	0.387	0.636	0.0286229
SMC5	0.00147753	0.172796	1	1	0.0286434
SMCO4	0.00147993	-0.697706	0.493	0.747	0.0286434
FITM2	0.00148012	-0.999757	0.307	0.535	0.0286434
LATS1	0.00148983	0.290631	1	0.99	0.0288002
NECAP2	0.00149438	-0.477096	0.667	0.798	0.0288447
SLX9	0.00149535	-0.831958	0.413	0.677	0.0288447
ABHD3	0.00149716	0.319272	0.827	0.768	0.0288485
POLR3F	0.00151073	0.350547	0.973	0.869	0.0290639
PRKCSH	0.00151158	-0.755015	0.4	0.596	0.0290639
INPP5A	0.00151509	-0.301503	0.987	1	0.0290982
ZNF354C	0.00151661	-0.365256	0.76	0.818	0.0290982
ACO2	0.00153125	-0.232872	1	1	0.0293475
VMP1	0.00153876	0.181134	1	1	0.02946
LIPE	0.00154329	1.54709	0.333	0.111	0.0295061
MAP4K5	0.00154446	0.166754	1	1	0.0295061
EVI5L	0.00154904	-0.235274	0.96	0.99	0.0295622
ZBTB1	0.0015515	0.237086	0.987	0.939	0.0295774
SPDYE2	0.0015571	0.271955	0.88	0.848	0.0296359
XRN1	0.00155787	0.230528	0.987	0.98	0.0296359
POMGNT1	0.00156884	-0.511862	0.667	0.869	0.0298088
TLE3	0.00157028	-0.155824	0.973	1	0.0298088
TTYH2	0.00157325	-0.14561	1	1	0.0298137
AK3	0.00157387	0.168841	0.987	0.99	0.0298137
MACROH2A2	0.00157713	0.249032	0.947	0.939	0.0298439
TGIF1	0.00158332	1.16531	0.453	0.222	0.0299294
GDF11	0.00158933	0.226841	0.987	0.96	0.0299847
ANP32A	0.00158959	-0.141217	1	1	0.0299847
HNRNPH3	0.0015981	0.253387	1	1	0.0301134
SLC37A3	0.00160191	0.306024	1	0.98	0.0301537
C13orf46	0.0016109	-0.459495	0.64	0.869	0.0302793
GTF2H2	0.00161196	0.611793	0.72	0.566	0.0302793
THAP8	0.00162255	-1.20116	0.213	0.455	0.0304461
SDHA	0.00162443	-0.276615	0.933	0.98	0.0304495
DNMT1	0.00162976	-0.299037	0.853	0.98	0.0305043
PLCE1	0.00163075	0.169484	1	1	0.0305043
NUDT5	0.0016326	0.238531	0.987	0.98	0.0305071
ELOVL5	0.00163684	0.300551	1	0.919	0.0305543
GAPVD1	0.00164325	-0.163068	1	0.99	0.0306141
ARHGAP35	0.00164346	-0.122174	1	1	0.0306141
ACOT7	0.00165219	-0.369338	0.933	0.96	0.0307448
TMEM67	0.00165645	0.184486	0.987	0.99	0.0307921
SLC25A25	0.0016615	0.249084	1	0.939	0.0308436
BPHL	0.00166415	-0.155698	1	0.98	0.0308436
PGK1	0.00166438	-0.357935	0.813	0.909	0.0308436
SETMAR	0.00167165	1.37366	0.387	0.182	0.0309462
ANKRD50	0.0016776	0.231026	1	0.96	0.0310244
TSPYL2	0.00169602	-0.455363	0.667	0.879	0.0313327
ZKSCAN7-AS1	0.00169953	0.237178	1	0.96	0.0313651
PDE2A	0.001706	-0.366413	0.773	0.949	0.0314262
WDR49	0.00170634	0.6481	0.68	0.545	0.0314262
AGO4	0.00170938	0.279551	0.987	0.99	0.0314283
NDUFA12	0.00171127	0.224878	0.96	0.97	0.0314283
PPP4C	0.0017123	-0.512807	0.627	0.798	0.0314283
CREB3L4	0.00171347	1.40897	0.373	0.141	0.0314283
PALB2	0.00172253	-0.678545	0.493	0.737	0.0315621
LFNG	0.00172432	-0.477245	0.72	0.899	0.0315626
PPP1R3C	0.00173547	-0.403767	0.013	0.071	0.0317215
ZNF131	0.00173784	0.180512	1	1	0.0317215
ADCYAP1R1	0.00173831	-0.188504	1	1	0.0317215
FOLH1	0.00174664	2.29252	0.187	0.051	0.0318411
IER3IP1	0.00176006	0.209395	0.893	0.889	0.032053
AARS1	0.00176549	-0.387131	0.8	0.949	0.0321195
DGKA	0.00177504	-0.604376	0.573	0.768	0.0322604
TMEM132E	0.00178057	-0.409186	0.787	0.939	0.032328
ZNF316	0.00179706	-0.361512	0.773	0.869	0.0325944
IQCN	0.00180018	0.785996	0.667	0.444	0.032618
BRF1	0.00180613	-0.352181	0.773	0.949	0.0326785
TRMT2B	0.00180716	-0.480396	0.667	0.879	0.0326785
ENTR1	0.00181072	-0.255435	0.493	0.697	0.0327098
CLPTM1	0.00181747	-0.188895	0.973	0.98	0.0327734
MFF	0.0018179	0.177419	0.947	0.97	0.0327734
METTL3	0.00182608	0.230306	0.933	0.899	0.0328879
SMIM8	0.00183161	0.155101	0.987	1	0.0329528
JHY	0.00183337	0.357351	0.88	0.798	0.0329528
GTF2IRD2B	0.00183634	0.188809	1	0.99	0.0329731
POLR3D	0.00184751	-0.643176	0.48	0.697	0.0331405
EML2	0.00184963	-0.366853	0.853	0.97	0.0331453
WDR18	0.00185609	-0.845969	0.173	0.394	0.0332279
CGGBP1	0.00186613	0.180262	1	1	0.0333743
TBC1D9B	0.00186931	-0.228577	0.987	0.99	0.0333978
FZD3	0.0018783	0.138739	1	1	0.0335251
NUMBL	0.00188649	0.212721	1	0.99	0.0336378
KHNYN	0.00189684	0.324671	0.933	0.848	0.0337841
ADRA1A	0.00189847	-0.213377	0.96	0.99	0.0337841
FECH	0.00190956	-0.294304	0.92	0.97	0.0339478
PINX1	0.0019228	-0.294245	0.987	0.99	0.0341304
UBA6	0.00192365	0.15342	1	1	0.0341304
ANXA2R-AS1	0.00193284	0.230477	0.947	0.879	0.0342596
LRRIQ1	0.00193643	0.358123	0.947	0.848	0.0342893
CASP8AP2	0.00194466	0.222599	0.987	0.98	0.0344011
LAMTOR1	0.0019528	-0.304266	0.867	0.96	0.0344226
ZNF485	0.00195901	-2.43106	0	0.091	0.0344226
ACSBG2	0.00195901	-2.68099	0	0.091	0.0344226
SPNS2	0.00195901	-2.18936	0	0.091	0.0344226
HNRNPKP4	0.00195901	-1.89279	0	0.091	0.0344226
TRADD	0.00195901	-2.13496	0	0.091	0.0344226
SEC24A	0.00195932	-0.314978	0.893	0.96	0.0344226
RASGRP1	0.00197983	-0.179371	1	1	0.0347488
CCDC85C	0.00198313	-0.392349	0.853	0.949	0.0347585
HNRNPH1	0.00198426	0.1375	1	1	0.0347585
ZIM2-AS1	0.0019973	-0.162441	0.987	0.99	0.0349528
CALCOCO2	0.00200508	-0.154754	1	1	0.0350547
EXOC5	0.00201324	0.201362	1	1	0.035163
NUP54	0.00201708	0.258178	0.987	0.929	0.0351958
CTDP1	0.00202485	-0.319543	0.773	0.949	0.0352971
ARHGAP31-AS1	0.0020278	2.07524	0.187	0.03	0.0353141
TBC1D17	0.00203084	-0.848349	0.32	0.586	0.0353328
NDST2	0.00203581	-0.51119	0.6	0.828	0.0353849
CHN1	0.00203881	0.301437	1	0.99	0.0354025
QSER1	0.00204145	0.237537	1	0.99	0.0354142
TMTC3	0.00206753	0.256004	0.973	0.949	0.0358121
GABPA	0.00206839	0.394821	0.933	0.768	0.0358121
PNN	0.0020756	0.247534	1	1	0.0358716
IQCG	0.00207583	0.263242	0.973	0.919	0.0358716
FAM234B	0.00207952	-0.546133	0.587	0.818	0.0359008
CDADC1	0.00208182	0.254399	1	0.949	0.0359059
CEP170	0.0020939	0.199741	1	1	0.0360795
NOTCH2	0.00210336	0.149651	1	1	0.0362076
ADGRB1	0.00210754	-0.631683	0.52	0.768	0.0362128
CDYL2	0.0021077	-0.229683	0.987	1	0.0362128
ENTPD4	0.00211662	0.266075	0.987	0.97	0.0362969
ZNF326	0.00211665	0.205711	1	1	0.0362969
RNF19A	0.00211891	0.144344	1	0.99	0.0363009
ZC3H7A	0.00212141	0.132418	1	1	0.0363091
COX5A	0.00213372	-1.14232	0.227	0.475	0.036485
FOXRED2	0.00215476	-0.479847	0.693	0.848	0.0368097
MTSS2	0.00215774	-0.123055	1	0.99	0.0368255
UCP2	0.00216003	-0.606335	0.013	0.081	0.0368295
CPSF7	0.0021694	0.163468	1	1	0.0368853
FADS2	0.00217098	-0.193632	0.987	0.99	0.0368853
CALB1	0.0021724	2.99897	0.08	0	0.0368853
KLHL14	0.0021724	2.93576	0.08	0	0.0368853
ZNF891	0.0021736	0.297548	0.96	0.919	0.0368853
CNTFR	0.00217963	-0.226748	0.973	1	0.0369527
TBCD	0.00218722	-0.275014	1	0.99	0.0370463
TIPARP	0.00219776	0.809524	0.6	0.374	0.0371897
ERMP1	0.0022103	-0.257479	0.92	1	0.0373665
PRPF6	0.00222287	-0.263742	1	1	0.0375114
SYS1-DBNDD2	0.00222305	-1.03342	0.24	0.495	0.0375114
SCN9A	0.00223474	-1.05185	0.28	0.515	0.0376731
RNF167	0.0022416	-0.979845	0.267	0.485	0.0377532
PABPC4	0.00224957	-0.291301	0.813	0.939	0.0378412
FAM241B	0.00225144	-2.5386	0.013	0.152	0.0378412
MAP2K4	0.00225316	0.227636	1	1	0.0378412
NCBP3	0.00225959	0.170218	1	1	0.0379115
INTU	0.00226157	0.147415	0.987	1	0.0379115
C1orf54	0.00227338	0.381136	0.907	0.818	0.0380738
GCFC2	0.00227771	0.0374258	0.92	0.99	0.0381107
CAPS2	0.00228964	0.17689	0.987	0.99	0.0382745
AHSA1	0.00229633	-0.575534	0.56	0.747	0.0383506
TOLLIP	0.00230571	-0.219045	1	1	0.0384714
RAMP1	0.00230951	-0.195173	1	0.99	0.0384729
DYNC2LI1	0.00231009	0.152771	1	1	0.0384729
MAPK1IP1L	0.00231753	0.269173	1	0.96	0.038561
DUSP10	0.0023213	0.594754	0.827	0.646	0.0385878
RPE	0.00232782	0.150376	0.973	1	0.0385929
BCL6	0.00232783	0.222638	0.933	0.929	0.0385929
MBNL1	0.00232806	0.142288	1	0.99	0.0385929
ZFP64	0.00234243	-0.191757	1	1	0.0387951
RPS19	0.00235168	-0.260567	0.933	0.99	0.0389124
HOPX	0.00235809	-0.210259	0.467	0.667	0.0389825
CDC34	0.00236517	-0.619211	0.52	0.697	0.0390279
VSTM2A	0.0023652	0.372405	0.093	0.152	0.0390279
ZNF264	0.00237077	0.238533	1	0.97	0.0390839
HES1	0.00238697	0.61217	0.76	0.505	0.0393148
CNN3	0.00241171	0.188234	1	1	0.0396857
SDF4	0.0024282	-0.263122	0.813	0.828	0.0399204
TRMU	0.00243565	-0.226933	0.987	0.99	0.0399901
IFT80	0.0024369	0.162357	1	0.99	0.0399901
RPL37A	0.00244048	-0.243251	0.987	1	0.0400122
NAALAD2	0.00245462	0.320859	0.867	0.869	0.0401827
OFD1	0.00245536	0.243916	0.973	0.949	0.0401827
ZNF10	0.0024586	0.267481	0.893	0.859	0.040199
PPP2R3C	0.00246442	0.135666	0.987	1	0.0402575
PHOSPHO2	0.00247075	0.958957	0.547	0.333	0.0403241
BCL2L2-PABPN1	0.00247697	0.272979	0.947	0.899	0.0403531
CRY1	0.00247703	0.16556	1	1	0.0403531
C2CD5	0.00248242	0.197286	0.973	0.99	0.0404041
NUDT3	0.00248692	-0.110122	1	0.99	0.0404207
ASTN2-AS1	0.00248795	-0.753219	0.2	0.414	0.0404207
ZNF596	0.00250851	0.683476	0.493	0.384	0.0407178
TUBG2	0.00252613	0.393802	0.907	0.788	0.0409667
NAV2-AS3	0.00255235	0.93769	0.333	0.131	0.0413546
JAG1	0.00255478	0.358832	0.907	0.859	0.0413566
MN1	0.00257266	-0.200158	0.987	1	0.0415801
ASB6	0.00257323	-2.27423	0.013	0.152	0.0415801
ZNF730	0.0025806	0.22942	0.973	0.929	0.0416397
NSUN3	0.00258283	0.189734	0.973	0.96	0.0416397
SMO	0.00258389	0.174922	0.96	0.97	0.0416397
FAM89B	0.00258812	-2.25538	0.013	0.152	0.0416704
SRCAP	0.00262493	-0.176395	0.987	0.98	0.042225
NAB1	0.00265403	0.687379	0.693	0.475	0.0426276
STX1B	0.00265664	-0.75961	0.4	0.657	0.0426276
CBR3	0.00265709	1.26011	0.333	0.162	0.0426276
DIS3L	0.0026722	0.213942	0.96	0.96	0.0428317
UBE3C	0.00268198	0.203437	1	1	0.04295
ADAMTS2	0.00269209	-0.49446	0.733	0.848	0.043041
TPRKB	0.00269246	-0.351536	0.747	0.929	0.043041
ZNF783	0.00269941	-0.316669	0.893	0.98	0.0431135
BRMS1L	0.00270406	0.224875	1	0.98	0.0431494
BUD23	0.00272569	-0.550102	0.507	0.758	0.0434558
FBXO21	0.00273251	0.192786	1	1	0.0435259
LANCL1-AS1	0.00274052	1.2297	0.08	0.01	0.0435838
CSGALNACT1	0.00274101	-0.198125	0.987	1	0.0435838
CDK3	0.0027445	-1.79628	0.067	0.242	0.0436006
CEP250	0.00275169	-0.270954	0.987	0.96	0.0436761
CHAMP1	0.00276413	0.425258	0.893	0.737	0.0438347
PAM16	0.00277454	-0.546727	0.467	0.717	0.0439346
COPE	0.00277878	-0.195745	0.973	0.98	0.0439346
NAPEPLD	0.00277891	0.211294	1	0.99	0.0439346
PIH1D1	0.00278024	-1.2508	0.16	0.374	0.0439346
AGPAT1	0.00278411	-0.413289	0.733	0.899	0.0439457
ZNF93	0.00278584	0.420901	0.8	0.687	0.0439457
COG6	0.00279615	0.190292	1	0.99	0.0440622
SNAI3-AS1	0.00279815	-0.44455	0.693	0.889	0.0440622
CSAD	0.0028277	0.224998	0.987	0.98	0.0444885
ZNHIT6	0.00284425	0.289224	0.92	0.929	0.0447097
THEM7P	0.00285376	-1.21359	0.213	0.455	0.0447957
CYREN	0.00285473	0.232173	0.973	0.97	0.0447957
RIOK2	0.00287143	0.471186	0.827	0.687	0.0450184
MPLKIP	0.00287947	0.309961	0.973	0.879	0.0451049
ZKSCAN8	0.00289996	0.22949	1	1	0.0453595
POLK	0.00290078	0.158555	1	1	0.0453595
GCNA	0.0029037	-1.37125	0.133	0.354	0.0453655
CCDC149	0.00291317	0.289385	0.987	0.929	0.0454739
DPP3	0.00292108	-0.283277	0.773	0.788	0.0455576
TBC1D24	0.00293686	-0.367083	0.773	0.919	0.0457639
CADPS2	0.00294371	-0.219601	1	1	0.0458308
NR3C2	0.00294866	-0.221579	0.96	1	0.0458681
CCNJ	0.0029525	0.878558	0.56	0.354	0.045888
ELK4	0.00295596	0.256051	0.947	0.889	0.045902
GAREM1	0.00296573	0.346961	0.933	0.919	0.0460138
KCNQ3	0.00296904	-0.557179	0.547	0.788	0.0460253
ARL5A	0.00297413	0.181407	1	1	0.0460644
NAP1L1	0.00297726	0.160385	0.987	1	0.046073
MAPK6	0.00298364	0.183167	1	1	0.0461089
ZNF410	0.00298473	0.441197	0.867	0.646	0.0461089
CFAP69	0.00298965	0.488302	0.787	0.646	0.0461452
NAPA	0.00299575	-0.325553	0.8	0.939	0.0461995
NUDT2	0.00300679	-0.246186	0.973	1	0.04633
SGSM2	0.00301603	-0.126485	1	0.98	0.0464021
PCDH1	0.00301665	-1.77285	0.053	0.232	0.0464021
IQCB1	0.00302218	0.132391	1	1	0.0464473
SLC20A1	0.00304922	0.332365	0.813	0.707	0.0468227
ZNF490	0.00308493	-0.251247	0.907	0.96	0.0473305
ME2	0.00311118	0.232423	0.987	0.99	0.0476924
GET3	0.00311611	-0.624386	0.467	0.626	0.0477271
MAP7D1	0.00312526	-0.297379	0.893	0.98	0.0478264
TRIM36	0.00313042	0.399315	0.92	0.838	0.0478644
ARID5A	0.00314143	0.992535	0.48	0.263	0.0479919
POLR3H	0.00317444	-0.434971	0.787	0.889	0.0484548
HS2ST1	0.00317767	0.21593	0.987	0.98	0.0484628
MED12	0.00318159	-0.357225	0.773	0.848	0.0484813
SLC27A6	0.00318738	0.224381	1	0.919	0.0485284
XYLT1	0.0031949	-0.254433	1	1	0.0486016
NSL1	0.0032062	0.113513	0.973	1	0.048732
RAI1	0.00321375	-0.337041	0.973	0.99	0.0487802
INSIG1	0.00321743	0.300192	0.88	0.788	0.0487802
DCUN1D3	0.00321754	0.346544	0.96	0.899	0.0487802
OTX1	0.00323367	1.2539	0.253	0.141	0.0489834
RBM23	0.00323935	0.19911	1	0.98	0.0490279
PPP1CA	0.00325149	-0.957043	0.28	0.515	0.0491702
PNPLA8	0.0032616	0.156199	1	1	0.0492815
CYFIP2	0.00327096	-0.232482	1	1	0.0493814
OAT	0.00328482	-0.191734	0.947	0.949	0.0495489
EXTL2	0.00329037	0.369738	0.92	0.808	0.0495907
TCTN1	0.00329324	0.189421	0.987	0.99	0.0495923
GNAZ	0.00331233	-0.68553	0.4	0.657	0.0498379
MAP3K20	0.00332271	0.325461	0.947	0.838	0.0499411
PRDM6	0.00332476	2.08521	0.2	0.04	0.0499411
ATOH8	0.00334635	1.64691	0.293	0.111	0.0502084
MRPS22	0.00335141	-0.40592	0.68	0.798	0.0502084
CHROMR	0.0033535	0.298767	0.893	0.848	0.0502084
DHX15	0.00335376	0.170519	1	1	0.0502084
CLCN6	0.00335704	-0.172009	0.987	0.99	0.0502155
SLC3A1	0.00336785	-1.47793	0.08	0.273	0.0503352
AKAP9	0.0033762	0.197443	1	0.99	0.050418
ATG12	0.00339089	0.221714	1	0.98	0.0505912
KEAP1	0.0033958	-0.414987	0.693	0.889	0.0505912
MCF2	0.00339786	-0.647237	0.48	0.717	0.0505912
TRNT1	0.0034001	0.35772	0.92	0.828	0.0505912
ANAPC5	0.00340428	0.237234	1	1	0.0505912
UBLCP1	0.00340474	0.270326	1	0.98	0.0505912
GLI3	0.0034132	0.454661	0.893	0.758	0.0506749
PTPRT	0.00341612	-0.814094	0.267	0.515	0.0506762
ZBED5	0.00344817	0.259423	0.96	0.949	0.0511093
COASY	0.00345131	-1.58208	0.107	0.293	0.0511136
SLC39A9	0.00346563	0.192091	0.973	0.97	0.0512834
PAIP2	0.00349553	0.285567	1	0.98	0.0516831
OXSR1	0.00350728	0.13835	1	1	0.0518141
SLC1A4	0.00351641	-0.166751	0.973	0.98	0.0518598
FOS	0.00351677	0.578321	0.787	0.657	0.0518598
INTS13	0.00351906	0.204267	0.987	0.98	0.0518598
LRCH4	0.00353209	0.556484	0.587	0.525	0.052009
ATG16L1	0.00353805	-0.36937	0.813	0.949	0.0520541
MAPK8IP2	0.00354102	-0.580576	0.467	0.717	0.052055
RRAGD	0.00355401	-0.220496	0.973	0.99	0.0521845
AK2	0.00355565	-0.527519	0.627	0.778	0.0521845
NMT2	0.00356241	0.31612	0.947	0.899	0.0522214
PITPNM1	0.00356399	-2.49525	0.013	0.141	0.0522214
SMIM17	0.0035921	0.373725	0.933	0.768	0.0525903
ERMARD	0.00362389	0.214557	1	0.99	0.0530124
TMEM59	0.00363106	0.311049	0.973	0.848	0.0530738
SYNGAP1-AS1	0.00363509	-0.656403	0.52	0.737	0.0530896
RSBN1L	0.00365367	0.245575	0.987	0.97	0.0533174
KLHDC8A	0.00369103	0.210567	1	0.98	0.0538023
CCN1	0.0036929	1.24964	0.413	0.192	0.0538023
CEP162	0.00370974	0.173288	1	1	0.0539738
RETREG1-AS1	0.00371164	-0.688889	0.413	0.667	0.0539738
ARMH4	0.00371683	0.181672	1	0.99	0.0539738
RN7SL738P	0.00371768	-1.54001	0.08	0.273	0.0539738
AP1G2-AS1	0.00373072	-2.27687	0	0.081	0.0539738
NPM1P40	0.00373072	-2.46151	0	0.081	0.0539738
AK1	0.00373072	-2.36039	0	0.081	0.0539738
THAP7	0.00373072	-1.97939	0	0.081	0.0539738
ZMAT1	0.00373178	0.199158	0.987	0.97	0.0539738
PWWP2A	0.00373599	0.162141	1	1	0.0539911
DGKE	0.00374249	-0.226901	0.96	0.97	0.0540415
MXI1	0.00375173	-0.2501	0.96	0.97	0.0541312
TPCN2	0.00377492	-0.570001	0.573	0.798	0.054422
STRN3	0.00378633	0.178854	1	1	0.0545426
FAM86DP	0.00380495	0.455288	0.893	0.727	0.0547668
BEND7	0.00382437	0.13825	0.973	0.99	0.0550021
C16orf95	0.00383513	-0.504596	0.627	0.838	0.0551127
SLC30A7	0.0038386	0.240743	1	0.99	0.0551183
LHPP	0.00386415	-0.208301	0.987	1	0.0554409
FICD	0.00386998	2.6703	0.147	0.02	0.0554801
SLC44A5	0.00389249	0.355122	0.947	0.919	0.0557581
BCORP1.1	0.00389831	1.50638	0.267	0.081	0.0557969
DGCR5	0.0039022	-0.216752	0.96	0.99	0.055808
FANCM	0.00390974	0.949566	0.493	0.273	0.0558607
NDUFAB1	0.00391212	-0.941364	0.267	0.444	0.0558607
IPO9	0.0039526	0.157698	1	1	0.0563922
PPT2	0.00395564	-0.642872	0.493	0.697	0.0563922
AASS	0.00396069	0.134977	1	1	0.0564176
PAQR7	0.00396372	-0.84558	0.32	0.556	0.0564176
SNHG16	0.00398372	-1.00254	0.24	0.394	0.0566574
DTX4	0.0039945	-0.150218	1	1	0.0567655
ATG14	0.00402799	0.248981	1	0.949	0.0571962
DNAJC27-AS1	0.004033	-0.474084	0.733	0.909	0.0572219
CSTF3	0.00404287	0.240042	1	0.98	0.0573167
UPF3A	0.0040769	0.151931	1	1	0.0577534
EYA2	0.00410733	-0.52841	0.6	0.818	0.0581269
KDM3A	0.00410975	0.152138	1	1	0.0581269
ZNF221	0.00413722	-0.880026	0.36	0.586	0.0584692
CYP20A1	0.00414649	0.160553	1	0.99	0.05855
BBLN	0.00414947	1.05223	0.387	0.232	0.05855
ANGPT1	0.00415895	1.59505	0.267	0.081	0.0586376
SEMA4A	0.00416571	-0.452544	0.667	0.869	0.0586867
MAX	0.00417246	-0.141067	1	0.98	0.0587357
ZNF92	0.00420823	0.13822	0.88	0.919	0.0591927
ZNF567	0.00421217	0.127943	0.68	0.737	0.0591927
PDE1C	0.00421729	-0.231777	0.96	1	0.0591927
TMEM230	0.00421814	-0.168469	1	0.98	0.0591927
GGT8P	0.0042246	1.34626	0.373	0.172	0.059237
EFNA2	0.00422981	-1.26934	0.08	0.263	0.0592637
PGLS	0.00427122	-0.326422	0.627	0.646	0.0597971
THUMPD3-AS1	0.00427796	0.257686	0.96	0.899	0.0598014
EBF3	0.0042782	0.862779	0.56	0.343	0.0598014
RANBP17	0.00428161	0.175749	1	1	0.0598023
ARL13B	0.00428719	0.16779	0.987	0.99	0.0598336
TTC17	0.0043089	0.154249	1	1	0.0600899
PPIL6	0.00431611	0.474398	0.773	0.616	0.0601141
GTPBP10	0.00431735	0.203587	0.947	0.949	0.0601141
USP27X	0.00432352	-0.996839	0.107	0.283	0.0601189
MAN2A1	0.00432706	0.16484	1	1	0.0601189
STPG2	0.00432775	-0.56132	0.507	0.747	0.0601189
XRN2	0.00434311	0.208023	0.987	0.99	0.0602854
MORC3	0.00434873	0.177444	1	1	0.0603167
ACAA2	0.00436686	0.27411	0.853	0.838	0.0605214
CREB1	0.00437171	0.188213	1	1	0.0605417
UBN2	0.00437582	0.240374	1	1	0.060552
LRRC63	0.00438928	1.28826	0.253	0.081	0.0606913
SPRY3	0.00440017	0.396397	0.893	0.828	0.0607561
DGUOK	0.00440075	0.315604	0.92	0.838	0.0607561
FOSB	0.00440959	0.987007	0.507	0.283	0.0608313
CPEB3	0.00441447	-0.481353	0.72	0.859	0.0608518
UBXN2B	0.00443803	0.255316	1	0.99	0.0611295
DAAM1	0.00444267	0.219118	1	0.99	0.0611338
AFF1	0.00444516	-0.138874	1	1	0.0611338
TMA16	0.00445921	0.217691	0.68	0.697	0.0612401
BTBD7	0.00445973	0.12307	1	1	0.0612401
LRP1	0.0044637	-0.170244	1	1	0.0612477
RESF1	0.00446963	0.330461	0.88	0.758	0.0612821
TTC3P1	0.00449534	0.401865	0.92	0.737	0.0615876
GTF2H1	0.00451069	0.0957113	0.987	1	0.0617507
KLHDC3	0.00453981	-0.249684	0.88	0.939	0.0620581
TC2N	0.00454145	0.152394	0.587	0.626	0.0620581
YAE1	0.00454354	0.663901	0.64	0.444	0.0620581
USP16	0.00455432	0.142422	1	1	0.062158
PFDN2	0.00455907	-0.870101	0.32	0.525	0.0621755
PIP4K2B	0.00456601	-0.192537	1	0.99	0.0622228
CHID1	0.0045806	-0.471261	0.707	0.879	0.0623739
SCML1	0.00458407	0.394371	0.72	0.596	0.0623739
SOX4	0.00458886	0.607399	0.787	0.576	0.0623917
NPEPL1	0.00461521	0.493842	0.867	0.707	0.0627025
FZR1	0.00463933	-0.372799	0.787	0.909	0.0629824
PPFIBP2	0.00464944	-0.434221	0.653	0.859	0.0630718
PKM	0.00466828	-0.301098	0.813	0.889	0.0632795
SDHAP1.1	0.00467389	-0.584912	0.56	0.758	0.0632887
QDPR	0.00467602	-0.214299	0.96	0.99	0.0632887
DPP7	0.00469666	1.47834	0.28	0.091	0.0635004
FBXO31	0.00470316	-0.247758	0.933	0.97	0.0635004
GFER	0.00470343	-1.9068	0.04	0.192	0.0635004
PDP1	0.00470583	-0.893466	0.253	0.495	0.0635004
PELI1	0.00471167	0.153347	0.88	0.939	0.0635314
STK3	0.00475973	0.135018	1	1	0.0641312
CXXC5	0.00477174	-0.318549	0.867	0.949	0.0642446
UBQLN4	0.00479592	-0.655039	0.467	0.677	0.0644833
RNF32-AS1	0.00479735	0.782993	0.107	0.03	0.0644833
SRI-AS1	0.00480026	2.46177	0.147	0.02	0.0644833
PLA2G5	0.00481471	-1.16287	0.133	0.343	0.0646289
MANBA	0.00482074	-0.112928	1	1	0.0646614
ANKRD42	0.00483103	1.0367	0.467	0.242	0.0647509
GRTP1	0.00484318	0.233831	1	0.949	0.0648358
ZFP62	0.00484459	0.350142	0.933	0.818	0.0648358
CCDC198	0.00487339	1.4479	0.28	0.131	0.0651725
ITPKB-AS1	0.00488213	1.31481	0.307	0.111	0.0652407
UPF2	0.00488636	-0.164569	0.987	1	0.0652486
LPIN1	0.00490628	-0.21135	0.987	1	0.0654658
PDLIM7	0.00492041	0.456599	0.827	0.677	0.0656054
PRDX6	0.00492834	0.648217	0.667	0.444	0.0656379
THAP7-AS1	0.00493017	-1.69476	0.053	0.222	0.0656379
UBE2N	0.00493514	0.178761	1	1	0.0656553
NVL	0.00494318	0.267142	0.973	0.96	0.065701
MARK2	0.0049459	-0.248109	1	1	0.065701
BICD2	0.00495827	-0.339698	0.84	0.939	0.0657915
HSD17B6	0.00496006	-0.607072	0.453	0.556	0.0657915
C1QBP	0.00499646	-1.93583	0.067	0.232	0.0660722
RNF146	0.00499745	0.236647	1	1	0.0660722
SLC6A1-AS1	0.00499964	-0.243379	0.853	0.848	0.0660722
ZNF134	0.00499983	0.225832	1	0.949	0.0660722
ZNF518A	0.00500532	0.217781	1	1	0.0660722
APOL4	0.00500583	1.76132	0.227	0.061	0.0660722
ZNF484	0.00500703	-0.127706	1	0.99	0.0660722
MTMR2	0.00505388	0.221122	1	1	0.0666413
CCNY-AS1	0.00508615	-0.461941	0.693	0.848	0.0670135
HDAC5	0.00508959	-0.474596	0.6	0.818	0.0670135
SERGEF	0.00509815	-0.282131	0.973	0.99	0.067077
PHF14	0.00510723	0.196106	1	0.99	0.0671472
ABLIM2	0.0051324	-0.373477	0.787	0.909	0.067382
LSM4	0.00513462	-1.64821	0.08	0.232	0.067382
RDH13	0.00513744	-0.58818	0.507	0.737	0.067382
GALNTL6	0.00514393	-0.28016	0.173	0.323	0.067382
ATL3	0.00514597	-0.616612	0.48	0.717	0.067382
GALNT7	0.00514765	0.336573	0.947	0.919	0.067382
TMEM87B	0.00516924	0.151508	0.96	0.97	0.0676151
RNF123	0.00520994	-0.430555	0.653	0.859	0.0680549
MED25	0.00521045	-0.189666	0.893	0.909	0.0680549
ATG4C	0.00521558	0.397322	0.88	0.727	0.0680723
NCEH1	0.00523741	0.0531635	0.76	0.869	0.0683075
AKT3	0.00525958	0.15761	1	1	0.0685467
ATP6V0D1	0.00527483	-0.286619	0.8	0.949	0.0686313
INSYN2A	0.00527803	-1.24259	0.12	0.323	0.0686313
KLHL3	0.0052805	-0.490235	0.6	0.818	0.0686313
ANKRD20A7P	0.0052814	-0.44862	0.747	0.869	0.0686313
GTPBP8	0.00530128	0.266314	0.893	0.838	0.0688399
KIRREL2	0.00531281	-1.21199	0.04	0.162	0.0688797
DCLRE1C	0.00532182	0.31429	0.787	0.727	0.0688797
RUNDC3A	0.00532487	-1.36689	0.133	0.333	0.0688797
COX7A2L	0.00532721	-0.230509	0.987	1	0.0688797
NPSR1	0.0053334	-0.920693	0.12	0.293	0.0688797
CFAP91	0.0053337	1.3158	0.333	0.141	0.0688797
ZNF883	0.00533396	0.264683	0.987	0.99	0.0688797
POLR2F	0.00533883	-0.444574	0.68	0.838	0.0688797
COL16A1	0.00534117	-0.612924	0.493	0.707	0.0688797
ZNRD2	0.00534279	-0.754812	0.013	0.081	0.0688797
WDR36	0.00539608	0.316167	0.96	0.899	0.0695168
STX4	0.00540002	-0.587489	0.36	0.596	0.0695175
SACS	0.00542841	0.108003	1	1	0.0697941
ITGB8	0.00542929	0.165488	1	1	0.0697941
PRKCI	0.00544165	0.204237	1	0.99	0.0699027
MAPK3	0.00545742	-0.78671	0.333	0.556	0.0699873
RUVBL2	0.00545774	-1.00565	0.227	0.455	0.0699873
NDUFA2	0.00546209	-1.29678	0.12	0.323	0.0699873
GEN1	0.00546385	0.836288	0.547	0.333	0.0699873
PSMB10	0.00549516	1.61096	0.253	0.081	0.0703381
SNHG22	0.00551202	-0.238293	1	1	0.0704996
ZNF737	0.00551565	0.778127	0.653	0.475	0.0704996
TNS2	0.0055209	0.82249	0.347	0.162	0.0705164
NAA10	0.00553255	-0.395903	0.76	0.909	0.070554
GPR161	0.00553513	0.272572	0.987	0.939	0.070554
MYBBP1A	0.00553784	-0.568121	0.52	0.717	0.070554
SLC25A18	0.00554421	-0.159713	1	0.99	0.070554
FER	0.00554563	0.149115	1	1	0.070554
OSER1	0.00554747	0.242316	0.693	0.687	0.070554
PGGT1B	0.00555703	0.179631	1	1	0.0706255
RSPO2	0.00557088	2.61137	0.12	0.01	0.0706767
CHST6	0.00557249	-0.362919	0.747	0.828	0.0706767
UNK	0.00558382	0.157474	1	1	0.0706767
FAM209A	0.00560563	2.27251	0.067	0	0.0706767
PAPOLB	0.00560563	2.75988	0.067	0	0.0706767
ULK4P3.1	0.00560563	2.10115	0.067	0	0.0706767
RBM15-AS1	0.00560563	2.79809	0.067	0	0.0706767
C17orf114	0.00560563	2.34401	0.067	0	0.0706767
GLP2R	0.00560563	2.4656	0.067	0	0.0706767
GDA	0.00560563	2.54577	0.067	0	0.0706767
CHRNA10	0.00560563	2.41411	0.067	0	0.0706767
CRADD-AS1	0.00561087	-0.832992	0.36	0.566	0.0706767
TMEM126A	0.00561233	1.30945	0.36	0.162	0.0706767
ACACA	0.00561815	-0.141178	1	0.99	0.0706792
RBM4	0.00562042	-0.244543	0.987	1	0.0706792
ANAPC1	0.00562519	-0.227235	0.973	0.99	0.0706897
NUP42	0.00563623	0.365788	0.867	0.737	0.0707787
HDGFL2	0.00564087	-0.268028	0.92	0.98	0.0707874
NUP133	0.00564674	0.271337	0.933	0.909	0.0708115
TOMM40	0.00565221	-0.346521	0.707	0.828	0.0708305
FHOD1	0.0056598	-1.77134	0.08	0.253	0.0708449
ZNF441	0.00566126	0.251083	0.973	0.929	0.0708449
GOSR2	0.00566591	-0.242494	0.947	0.99	0.0708535
MTM1	0.00567686	0.200381	1	0.99	0.070941
PALLD	0.00568353	0.12551	1	1	0.0709749
NPL	0.00571264	0.14822	0.893	0.899	0.0712886
SMAP2	0.00573286	-0.340727	0.733	0.879	0.071434
SOCS3	0.00573454	1.39182	0.28	0.111	0.071434
NKX6-2	0.00573625	-0.644468	0.427	0.576	0.071434
TMEM267	0.00574904	0.283353	0.973	0.889	0.0715436
C16orf46	0.00576437	0.209265	0.96	0.939	0.0716846
ALDH1L1	0.00578479	-0.289639	0.893	0.939	0.0718827
GABPB1	0.00578907	0.278729	0.92	0.879	0.0718827
ATP8B2	0.00579234	0.405787	0.813	0.737	0.0718827
ORAI3	0.00581896	-0.631393	0.44	0.586	0.0721632
ZNF280D	0.00583401	0.229647	0.96	0.949	0.0722814
CDC25B	0.00583737	0.257971	0.987	0.949	0.0722814
S100PBP	0.00584059	0.184068	0.987	0.98	0.0722814
ZNF23	0.00585809	0.464036	0.787	0.687	0.0724478
VTI1B	0.00588181	-0.286805	0.907	0.96	0.072691
NDUFA9	0.00592928	-0.208432	0.987	0.99	0.0732273
HS3ST3B1	0.00595305	0.986474	0.48	0.293	0.0734282
NPHP3	0.00595375	0.180495	1	0.97	0.0734282
TENT2	0.00599007	0.140978	1	1	0.0738253
ACAA1	0.00599843	-0.316968	0.84	0.869	0.0738776
EGR3	0.00601044	1.11355	0.373	0.162	0.0739747
ATOSB	0.00602369	-0.936281	0.227	0.394	0.0740868
SNU13	0.00603995	-0.303595	0.787	0.879	0.0742359
XPO7	0.00605271	-0.222652	0.987	1	0.0743178
ZBTB21	0.00605602	0.437265	0.84	0.727	0.0743178
MAPKAPK2	0.00606003	0.218944	0.933	0.879	0.0743178
ARPC4	0.00606321	0.523206	0.8	0.586	0.0743178
TSPAN17	0.00607174	0.480118	0.8	0.646	0.0743432
CCDC127	0.006074	-0.820813	0.333	0.525	0.0743432
ZNF334	0.00607772	0.219061	1	0.97	0.0743432
RN7SL2	0.00608441	-1.1197	0.187	0.404	0.0743743
GUK1	0.00609894	-0.979654	0.24	0.455	0.0745011
ELK1	0.00614781	-0.733816	0.213	0.424	0.0750468
CTC-338M12.4	0.0061551	0.14755	0.987	0.99	0.0750847
DNM1L	0.00617257	0.136058	0.987	0.99	0.0752465
TMOD2	0.00618259	-0.180816	1	1	0.0753174
NRDE2	0.00618909	0.177547	1	1	0.0753455
COL5A2	0.00619967	0.398132	0.867	0.687	0.0753861
TNPO1	0.00620084	0.20701	1	1	0.0753861
SORCS1	0.00620613	0.743258	0.627	0.384	0.0753993
TYW3	0.00622134	0.673759	0.68	0.475	0.075508
POLR1HASP	0.00622351	-0.179245	1	1	0.075508
ARFGAP1	0.00623714	-0.392553	0.747	0.909	0.0756038
HBP1	0.00623984	0.224764	0.96	0.939	0.0756038
GSE1	0.00625761	-0.351594	0.88	0.949	0.0756994
TTYH3	0.0062586	-0.134588	0.987	1	0.0756994
HSPA14	0.00626343	0.601578	0.653	0.495	0.0756994
UBA3	0.00626463	0.184508	1	1	0.0756994
SIRT5	0.00629395	-0.244536	0.973	0.99	0.0759946
TMEM91	0.00629754	0.265451	0.987	0.97	0.0759946
MIB1	0.00630222	0.151168	1	1	0.0759999
THSD1	0.00631751	0.797636	0.573	0.333	0.0760766
STRADB	0.00631938	-0.105855	1	0.97	0.0760766
VPS53	0.00632132	-0.169781	1	0.99	0.0760766
ALOX12P2.1	0.0063292	-0.41745	0.627	0.838	0.0761203
MIAT	0.00640495	0.243319	1	0.939	0.076965
MIPEPP3	0.00640802	1.07793	0.32	0.131	0.076965
ATP5MC1	0.00641318	-0.837041	0.24	0.384	0.0769753
TUBE1	0.00644446	0.232413	1	0.97	0.077299
OSBPL2	0.00645176	-0.159653	1	1	0.0773349
ETFB	0.0064799	-0.443992	0.693	0.859	0.0774702
ASB7	0.00648135	0.258827	0.96	0.929	0.0774702
DCBLD1	0.00648339	-0.156712	1	1	0.0774702
TPTE2	0.00648659	0.420135	0.88	0.778	0.0774702
RSRP1	0.00648721	0.172109	0.96	0.939	0.0774702
QSOX1	0.00648899	-0.572413	0.267	0.485	0.0774702
COX6B1	0.00650686	-0.998444	0.213	0.374	0.0776169
NEK9	0.00650994	0.140779	1	1	0.0776169
FGF9	0.00652447	-0.694279	0.44	0.667	0.0777383
ZNF608	0.00653417	0.191044	1	1	0.0778023
MSANTD2-AS1	0.00655216	0.725176	0.6	0.404	0.0779646
NDUFB9	0.006559	-0.395866	0.747	0.889	0.0779943
WDR75	0.00656977	0.193551	0.96	0.97	0.0780705
ZNF613	0.00657517	-0.691234	0.52	0.717	0.078079
DCAF16	0.0065792	0.490365	0.813	0.616	0.078079
DDHD1	0.00660417	0.201136	0.973	0.98	0.0783235
HECTD2	0.0066173	0.221328	1	1	0.0784272
FXN	0.00662854	0.167585	0.96	0.97	0.0784602
ZNF460-AS1	0.00663074	-0.508048	0.453	0.545	0.0784602
RAB12	0.00663321	0.175727	0.987	1	0.0784602
EMC10	0.00667292	-0.225986	0.92	0.98	0.0788359
SHISA5	0.00667377	-0.187832	0.973	0.98	0.0788359
FGF11	0.00668752	-0.307996	0.64	0.697	0.0789097
SLC44A2	0.00669318	-0.155235	0.987	0.99	0.0789097
UBE2Q2	0.00669323	0.168147	1	0.99	0.0789097
TAFA5	0.00671628	-0.218961	1	1	0.0791293
PHYKPL	0.00672905	0.113625	1	1	0.0792277
WTAP	0.00676916	0.143798	1	1	0.0796476
ZFX	0.00679957	0.179597	1	0.98	0.0799529
LARGE1	0.00684495	-0.154382	1	0.99	0.0804338
PLEKHO1	0.00685873	0.459283	0.747	0.515	0.0805429
SGPL1	0.00686998	0.157061	1	0.97	0.0806222
LAMTOR5-AS1	0.00688852	0.408697	0.893	0.758	0.0807573
KATNB1	0.00689051	-0.431603	0.453	0.677	0.0807573
PRKAA2	0.00692072	0.306706	0.947	0.889	0.0810584
PFKFB4	0.00695255	-0.904881	0.293	0.495	0.081378
LRP5L	0.00696204	-0.935723	0.227	0.455	0.0814359
HIC2	0.00701863	-0.334185	0.787	0.929	0.0820162
ADARB1	0.00702306	-0.730349	0.427	0.646	0.0820162
PRPF38B	0.00702539	0.200683	0.96	0.939	0.0820162
SMG1P2	0.00703052	-0.479847	0.72	0.869	0.0820227
CDKL1	0.00703541	0.297505	0.973	0.859	0.0820264
PMM1	0.00704185	-0.899788	0.173	0.384	0.0820481
NELFCD	0.00705735	0.125304	0.987	1	0.0821478
GARS1	0.00706564	0.234119	0.96	0.98	0.0821478
CEP44	0.00706596	0.268228	0.907	0.889	0.0821478
SLTM	0.00706875	0.189228	1	1	0.0821478
C22orf23	0.00710337	-2.13679	0	0.071	0.0822104
GOLGA2P10	0.00710337	-1.89398	0	0.071	0.0822104
CA1	0.00710337	-2.20027	0	0.071	0.0822104
SDAD1P1	0.00710337	-1.87178	0	0.071	0.0822104
STC2	0.00710337	-2.29559	0	0.071	0.0822104
ACD	0.00710337	-2.3235	0	0.071	0.0822104
ZNF713	0.00710624	0.19927	0.973	0.97	0.0822104
ZBTB26	0.00712717	1.17713	0.4	0.192	0.0823993
SLC25A36	0.00715999	0.229311	0.987	0.99	0.0827254
SEPTIN7	0.00722944	0.181822	1	0.99	0.0834077
ZNF252P	0.0072297	-0.185556	0.987	0.97	0.0834077
LRGUK	0.00723301	0.215264	0.92	0.929	0.0834077
LSM11	0.0072646	-1.13527	0.147	0.354	0.0835391
NEK7	0.00726729	0.220829	0.973	0.97	0.0835391
GPATCH2	0.00727202	0.16955	0.987	0.98	0.0835391
NFX1	0.00727377	-0.174549	0.973	1	0.0835391
ZNF638	0.00727498	0.166545	1	1	0.0835391
ABHD2	0.00727513	-0.116766	1	1	0.0835391
RIC8A	0.00727704	-0.469405	0.373	0.444	0.0835391
NET1	0.00728743	0.102582	0.933	0.99	0.0835566
SNTB2	0.00728789	0.15319	1	1	0.0835566
MYT1L	0.00734453	-1.55998	0.12	0.303	0.0841521
JAM3	0.00737071	0.167051	0.96	0.99	0.0843982
SLC30A6	0.0074089	-0.203137	0.987	1	0.084758
PCDHGA11	0.00741159	-0.622619	0.24	0.444	0.084758
ALDH7A1	0.00741746	0.181929	1	0.99	0.0847709
UBE2E3	0.00742711	0.165663	1	1	0.0848272
CHTOP	0.00743588	0.165857	1	0.99	0.0848732
PDXK	0.00745135	-0.144092	0.987	0.98	0.0849956
ANKRD20A4P	0.00747333	0.284377	0.813	0.768	0.0851922
TRAP1	0.00749699	-0.246455	0.987	0.99	0.0853678
TMX4	0.00749827	0.352588	0.867	0.828	0.0853678
KIAA1614	0.00751601	0.490326	0.64	0.586	0.0855155
ZFR	0.00753286	0.143415	1	1	0.0856499
PDPN	0.00753738	0.195717	0.96	0.949	0.0856499
BDP1	0.00757805	0.244889	1	0.99	0.0860574
USO1	0.00761506	0.134456	1	1	0.086423
SENP7	0.00762444	0.179566	1	0.99	0.0864746
PPARGC1A	0.00767246	-0.15131	0.987	1	0.0869057
GTF3C1	0.00767617	-0.0989454	1	1	0.0869057
VSIG10	0.00767699	-0.122439	1	1	0.0869057
UPRT	0.0076837	0.180716	0.973	0.99	0.0869267
C1QTNF3-AMACR	0.00769435	0.265341	0.987	0.99	0.0869923
ZNF689	0.0077007	-1.04707	0.2	0.374	0.0870071
DNAJC5	0.00770538	-0.138353	1	1	0.0870071
YTHDC2	0.00772784	0.192807	1	1	0.0872058
OBI1	0.00778405	0.239014	0.933	0.919	0.0877849
TRIM41	0.00781352	-0.205799	0.907	0.949	0.0880618
RNF145	0.00783247	0.199517	1	1	0.08822
EIF3C	0.00784145	-1.58443	0.08	0.253	0.0882403
KCTD6	0.00784413	1.39215	0.307	0.121	0.0882403
ZBTB37	0.00786455	0.242287	0.987	0.98	0.0884145
MSC	0.00791855	1.23526	0.213	0.071	0.0889658
XPO1	0.00795607	-0.13356	1	1	0.0892907
DNAJC17	0.00795743	-0.220914	1	0.99	0.0892907
CDK10	0.00803007	-0.0383384	0.72	0.848	0.0899825
STAT3	0.00803413	0.133692	1	1	0.0899825
TMEM63B	0.00803415	-0.335435	0.84	0.919	0.0899825
HEATR1	0.00804192	0.221812	0.96	0.97	0.0900132
HS6ST2	0.00806917	-0.217144	0.973	0.96	0.0902082
UBE2H	0.0080694	0.169568	1	0.99	0.0902082
SEPTIN3	0.00811157	-0.466253	0.6	0.747	0.090613
SLC35E4	0.00812053	-0.344342	0.76	0.848	0.090613
ACTR8	0.00812079	0.251341	0.987	0.889	0.090613
ZNF433	0.00814089	0.218807	1	0.98	0.0907808
SIAE	0.00817224	0.215849	0.96	0.96	0.0910385
PCDHA10	0.00817416	0.298656	0.973	0.899	0.0910385
ZBTB34	0.00818842	-0.413717	0.547	0.768	0.0911406
TMEM232	0.00820447	0.21885	0.907	0.919	0.0912152
ACTN1	0.0082053	0.601535	0.733	0.556	0.0912152
EBF1	0.00823209	0.500863	0.787	0.566	0.0914564
ZBTB20	0.00824394	0.128094	1	1	0.0914998
DENND2B-AS1	0.00824622	-0.479351	0.693	0.869	0.0914998
USE1	0.00829218	0.534606	0.707	0.515	0.0919182
RINT1	0.00829749	0.359507	0.853	0.768	0.0919182
FBXO25	0.00829931	-0.121369	1	0.97	0.0919182
ERMAP	0.00831675	0.437371	0.8	0.646	0.0920544
A2M-AS1	0.00832512	0.940725	0.467	0.253	0.0920902
SNX32	0.00833327	-0.185985	0.987	0.99	0.0921235
MED16	0.00835218	-0.383071	0.773	0.889	0.0922756
EFCAB2	0.00839396	0.271958	0.987	0.96	0.0926801
FAM162A	0.00841149	-0.788973	0.347	0.515	0.0927948
PDE4DIP	0.0084147	-0.164081	1	1	0.0927948
C15orf39	0.00844593	-1.01989	0.133	0.323	0.0929936
MRPS26	0.00845263	-0.861625	0.307	0.525	0.0929936
TRIP11	0.00845318	0.180516	1	1	0.0929936
HINFP	0.00845349	-0.733193	0.16	0.333	0.0929936
BALR6	0.00846106	0.400944	0.08	0.03	0.0930117
SPTBN1-AS2	0.00846552	2.07606	0.16	0.03	0.0930117
ZNF510	0.00848203	-0.271467	0.893	0.96	0.0931313
NUP107	0.00848679	0.161357	0.947	0.96	0.0931313
BBS9	0.00849554	0.187278	1	0.99	0.0931702
IRF9	0.00851285	0.204768	0.88	0.869	0.0933029
TMEM134	0.00852866	-0.920993	0.24	0.465	0.0934191
CSE1L	0.00854332	-0.188617	1	1	0.0935224
OLFM1	0.0085544	-1.32726	0.093	0.273	0.0935866
CHCHD5	0.00858891	0.648056	0.467	0.343	0.0939069
FHIP2B	0.00860573	-0.339013	0.827	0.899	0.0940334
C8orf44-SGK3	0.00866104	0.232146	1	0.98	0.09458
FGF14	0.00868375	0.54104	0.733	0.505	0.0947151
ADA	0.00868709	-0.655775	0.32	0.545	0.0947151
NRDC	0.00868926	0.18412	0.987	0.98	0.0947151
BICRA	0.00871956	-0.244829	1	1	0.0949875
GEMIN5	0.00873523	0.273177	0.893	0.889	0.0951005
PARD6G-AS1	0.00874238	-0.342709	0.787	0.879	0.0951205
PIK3C2B	0.00876337	-0.217091	0.987	0.98	0.095291
SNF8	0.00879416	0.249942	0.987	0.97	0.0955149
NAPB	0.00879462	-0.189301	1	1	0.0955149
RAB40C	0.00881616	-0.204393	0.973	0.97	0.0956909
RAB22A	0.00884843	0.18957	1	0.99	0.095983
VAMP2	0.00888085	-0.454232	0.64	0.828	0.0962764
POFUT2	0.00889417	-0.465739	0.547	0.768	0.0963625
ZNF569	0.00890168	-0.213975	0.973	0.99	0.0963855
TCF20	0.00893866	-0.226288	1	0.99	0.0967275
ATXN7L3	0.00896088	-0.441031	0.667	0.818	0.0968607
TMSB10	0.00896178	-0.584116	0.493	0.717	0.0968607
ZSWIM4	0.00897661	0.658651	0.653	0.475	0.0969626
TMEM123	0.00898448	0.300291	0.893	0.788	0.0969891
MBD2	0.00900217	0.165358	1	1	0.0971215
KCNIP2	0.00901537	-0.129175	1	1	0.0972055
NR2F1	0.00902115	0.227291	1	0.949	0.0972092
NBN	0.00905388	0.149889	0.987	0.98	0.0974888
NUP58	0.00905797	0.20559	1	0.99	0.0974888
PKD2	0.00907637	0.168159	1	1	0.0976282
NPEPPSP1	0.00908419	-1.02633	0.2	0.414	0.0976537
ECI1	0.0090902	-0.387976	0.707	0.838	0.0976597
CORO7	0.0091089	-0.20201	0.787	0.939	0.097802
RSAD2	0.00913483	0.262149	0.067	0.02	0.0979787
RSPO4	0.0091363	-0.823623	0.333	0.556	0.0979787
SPOPL	0.00916311	-0.216265	0.947	1	0.0982075
ZNRF1	0.00917401	-0.248597	0.947	0.99	0.0982221
ZYX	0.00917544	0.695683	0.64	0.444	0.0982221
SUGP1	0.00920926	-0.201564	0.96	1	0.0985253
ILK	0.00921715	0.205399	0.987	0.96	0.0985509
KIF21B	0.00923385	-0.543011	0.48	0.707	0.0986706
POLE3	0.00925932	-0.280361	0.427	0.434	0.0988398
C2CD2L	0.00926071	-1.17562	0.053	0.182	0.0988398
STAC3	0.00927876	0.672509	0.627	0.394	0.0989734
TCN2	0.00933585	-0.166893	1	1	0.099516
TCERG1L	0.00934073	-0.0193415	0.56	0.697	0.099516
UBE2Q2P2	0.00936143	0.209881	1	0.99	0.0996773
PCGF3-AS1	0.00937535	0.171518	1	0.99	0.0997662
NME2	0.00939504	-0.966859	0.227	0.394	0.0999164
NEPRO-AS1	0.009404	0.13257	0.96	0.99	0.0999524
TMEM131L	0.00943635	0.395315	0.907	0.747	0.100237
TIGD7	0.00945496	0.424573	0.8	0.667	0.100375
TAF6	0.00947395	-0.257767	0.88	0.939	0.100517
ZNF774	0.00950589	-0.373492	0.733	0.899	0.100723
KAT2A	0.00950814	-0.270127	0.907	0.949	0.100723
TBC1D10A	0.00951165	-0.411221	0.667	0.788	0.100723
GABRG1	0.0095159	-2.64221	0.013	0.111	0.100723
H3P25	0.00955393	1.1566	0.32	0.131	0.101066
HFM1	0.00956722	0.164591	1	1	0.101147
RABGGTB	0.00957989	0.365962	0.893	0.747	0.101222
SPON1	0.00959991	-0.153579	0.987	1	0.101373
SSX2IP	0.00961755	0.210451	0.96	0.949	0.1015
PLEKHH3	0.00967285	-0.579829	0.493	0.707	0.102023
NGLY1	0.00972099	0.139693	1	1	0.102471
LMTK3	0.00976369	-0.528577	0.56	0.747	0.102832
WNT7B	0.00976672	-0.008457	0.347	0.444	0.102832
RDH5	0.00978321	0.414855	0.853	0.697	0.102945
PDE7A	0.00980216	0.240785	0.973	0.949	0.103025
MARCHF6	0.0098023	0.17556	1	1	0.103025
C21orf62-AS1	0.00981144	-0.362397	0.84	0.939	0.10306
RABGAP1L-AS1	0.00982398	1.05501	0.067	0.01	0.103132
ZNF263	0.00983105	-0.773551	0.307	0.535	0.103145
MTERF4	0.00987967	-0.352401	0.813	0.919	0.103595
SNRNP40	0.00991752	0.20232	0.96	0.949	0.103931
MPC1	0.00993081	0.263277	0.947	0.909	0.104009
ZNF717	0.00994728	-0.81828	0.32	0.495	0.104087
SNW1	0.00994998	0.209745	0.987	0.97	0.104087
CYB5R3	0.00995568	-0.231684	0.947	0.99	0.104087
CHMP6	0.0099685	-0.873036	0.28	0.495	0.104161
RIGI	0.0100073	0.151772	0.987	0.99	0.104505
USP49	0.0100181	-0.1849	0.933	1	0.104557
GLS	0.0100272	0.213684	1	1	0.104591
MIPOL1	0.0100383	0.183074	0.96	0.98	0.104646
RC3H1	0.0100633	0.139118	0.987	1	0.104845
SH2B2	0.0100717	-0.415618	0.627	0.828	0.104872
MAST4	0.0101173	-0.1938	1	0.99	0.105286
PPTC7	0.0101354	-0.255273	0.88	0.929	0.105315
ANG	0.0101362	-1.98078	0.027	0.152	0.105315
SYNM	0.0101378	-0.324326	0.773	0.848	0.105315
ELFN1	0.010144	-0.252334	0.933	0.99	0.105319
SPRY4-AS1	0.0101642	-0.382359	0.787	0.899	0.105468
ZNF671	0.0101781	0.758152	0.56	0.384	0.105551
ROBO2	0.0102035	0.366784	0.813	0.606	0.105753
THA1P	0.0102189	2.20065	0.147	0.03	0.105851
ZFP41	0.0102504	-0.501765	0.573	0.778	0.106116
MGRN1	0.01028	-0.134925	1	0.99	0.10635
RBP1	0.0102849	1.23937	0.28	0.152	0.10635
FRMPD2B	0.0103053	1.94693	0.173	0.04	0.106492
H2BC4	0.0103177	-2.14227	0.027	0.152	0.106492
ARHGAP29	0.0103219	1.01334	0.4	0.192	0.106492
CCDC59	0.0103223	-0.471779	0.573	0.737	0.106492
SLC25A40	0.0103386	0.0930973	0.92	0.949	0.106557
CTNND1	0.0103413	0.115072	1	1	0.106557
FLJ40194	0.0103465	-0.821874	0.2	0.404	0.106557
ATXN7L1	0.0103806	0.255566	1	0.99	0.106846
ZNF142	0.0103865	-0.844378	0.293	0.515	0.106846
VRK1	0.0104111	-0.405632	0.64	0.838	0.10701
VMAC	0.0104143	1.25861	0.307	0.121	0.10701
STEAP3	0.010462	-0.782345	0.28	0.505	0.107396
SERPINI2	0.0104639	0.861239	0.507	0.293	0.107396
ZFP36	0.0104892	1.30668	0.293	0.131	0.107532
ST3GAL2	0.010492	-0.180927	1	0.98	0.107532
NOL8	0.0104951	0.217977	0.947	0.929	0.107532
STAT5B	0.0105133	0.16107	1	1	0.107657
PI4KAP2	0.0105336	0.100967	0.36	0.434	0.107723
KCNC4	0.0105342	-0.488472	0.68	0.838	0.107723
BLVRB	0.0105379	-0.237543	0.893	0.96	0.107723
COIL	0.0105874	0.303794	0.947	0.859	0.108141
ZZEF1	0.0105997	-0.170234	1	0.99	0.108141
TGFBR1	0.0106011	0.267825	0.853	0.778	0.108141
THOC1	0.0106029	0.208466	1	1	0.108141
DAP3	0.0106179	0.257969	0.96	0.939	0.108228
ZNF525	0.0106283	-1.67414	0.04	0.182	0.108228
MZT2A	0.0106295	-0.836066	0.253	0.475	0.108228
CEP131	0.0106459	-0.705117	0.387	0.606	0.108333
ZNF365	0.0106798	-0.597881	0.333	0.556	0.108617
PDE7B	0.0106962	-0.374595	0.707	0.848	0.108721
IMPA1	0.0107068	-0.167532	0.973	0.97	0.108767
CDK13	0.0107227	0.179165	1	1	0.108867
RPS6KA4	0.0107866	-0.274194	0.813	0.949	0.109454
TMEM33	0.0108194	0.24118	0.987	0.939	0.109725
CNOT8	0.0108317	0.472194	0.8	0.626	0.109788
FAM174A	0.0108425	0.337553	0.88	0.879	0.109834
RHOU	0.0108844	1.3531	0.28	0.111	0.110197
PCSK1N	0.0109	-1.03767	0.187	0.364	0.110236
TRIM71	0.0109006	2.22736	0.147	0.04	0.110236
PHEX	0.0109544	-0.368489	0.867	0.939	0.110662
COX19	0.010955	0.195079	0.987	0.96	0.110662
EHBP1-AS1	0.0109666	0.506409	0.68	0.596	0.110716
GBAP1.1	0.0110005	0.741099	0.493	0.273	0.110996
PPP2R3A	0.0110113	0.218187	1	0.99	0.111042
MAFF	0.011036	0.813957	0.493	0.303	0.111229
PSMC6	0.0110586	0.326952	0.933	0.828	0.111379
U2AF2	0.0110633	0.0742688	0.973	0.869	0.111379
MEIKIN	0.0110721	-0.610937	0.52	0.657	0.111405
RPL38	0.0111491	-0.516149	0.573	0.707	0.112116
PCDHA13	0.0111945	0.7737	0.48	0.263	0.11251
CDK18	0.0112041	1.23988	0.173	0.051	0.112543
SNRPA1	0.0112243	0.457491	0.773	0.626	0.112625
EVI5	0.0112248	0.143974	1	1	0.112625
DNAJC24	0.0112559	0.187345	1	0.98	0.112874
NAGLU	0.0112703	-0.235424	0.893	0.929	0.112936
DCTN1	0.0112747	-0.236982	0.96	0.98	0.112936
USP19	0.011302	-0.933271	0.253	0.394	0.113146
DDX41	0.0113085	-0.966847	0.187	0.394	0.113148
TMF1	0.0113513	0.194936	1	0.97	0.113399
MPV17	0.0113523	-0.19848	0.96	0.99	0.113399
CTSC	0.0113526	1.27286	0.307	0.152	0.113399
GKAP1	0.011379	0.170835	1	1	0.113553
ZNF644	0.0113807	0.149105	1	1	0.113553
ZNF665	0.0113977	-0.920116	0.12	0.293	0.11366
P4HB	0.0114392	-0.348246	0.693	0.808	0.113935
PRKCQ	0.0114417	-0.889542	0.28	0.495	0.113935
BAG6	0.0114443	-0.165217	0.96	0.96	0.113935
PPM1K	0.0114572	0.128191	0.987	1	0.113999
RYR3	0.0114742	-0.141669	1	0.99	0.114049
ZC3H3	0.011475	-0.529238	0.56	0.768	0.114049
TAF4	0.0114926	-0.201137	0.987	0.99	0.11413
RASAL2	0.0114958	0.178486	0.987	0.99	0.11413
SNCAIP	0.0115132	0.133372	1	1	0.114181
HPCAL1	0.0115137	-0.134022	0.987	0.99	0.114181
PAN2	0.0115589	-0.273084	0.84	0.96	0.114511
CORO1B	0.0115597	0.128741	0.48	0.495	0.114511
DNTTIP1	0.0115828	0.353092	0.867	0.798	0.114584
GJC1	0.0115837	0.167449	1	0.99	0.114584
PCDHB16	0.011588	-1.31115	0.12	0.303	0.114584
ZNF772	0.0115927	-0.283973	0.773	0.848	0.114584
TXNDC17	0.0116105	-1.4722	0.08	0.242	0.114697
NHLRC2	0.0116175	0.188819	1	1	0.114702
TGS1	0.0116375	0.148234	0.973	0.97	0.114783
EPC2	0.0116384	0.12828	0.987	1	0.114783
EXD3	0.0116507	-0.376367	0.76	0.909	0.114841
ACAD9	0.0116655	-0.210561	1	0.99	0.114923
TAF15	0.0116882	0.161024	1	1	0.11508
ZSCAN23	0.0116976	0.323134	0.88	0.808	0.11508
IQSEC1	0.0117007	-0.230321	0.987	0.99	0.11508
ING1	0.0117453	0.359279	0.52	0.485	0.115445
ARGFXP2	0.0117534	1.99718	0.173	0.04	0.115445
GUSBP18	0.0117571	0.397006	0.907	0.828	0.115445
GPD2	0.0117891	-0.231216	0.853	0.949	0.115696
PPP1R3F	0.0118028	-0.335354	0.733	0.828	0.115717
ISOC2	0.0118041	-0.658684	0.053	0.162	0.115717
INTS6-AS1	0.0118138	-1.26566	0.147	0.333	0.115748
SLC23A2	0.011839	-0.115974	1	1	0.115932
ASB16-AS1	0.0118811	-0.891253	0.24	0.455	0.116273
SWT1	0.0118868	0.19181	1	0.98	0.116273
CDK12	0.0118972	-0.137508	1	0.99	0.116311
EFHC1	0.0119108	0.149136	1	1	0.11638
NOD1	0.011943	0.256763	0.933	0.919	0.116607
PRPF18	0.011947	-0.187612	0.973	1	0.116607
TAF2	0.0119591	0.184506	1	1	0.116662
BANF1	0.0119657	-1.43953	0.04	0.172	0.116662
AAAS	0.0119905	0.29807	0.8	0.768	0.11684
CEP97	0.0120412	0.180448	0.987	1	0.117271
AFMID	0.0120737	1.56004	0.24	0.111	0.117523
PID1	0.0120932	-0.147344	1	1	0.11765
GLRX	0.0121242	0.864451	0.493	0.283	0.117887
SKI	0.0121315	-0.11532	1	0.98	0.117894
PGM2L1	0.0121391	-0.188464	0.547	0.495	0.117903
ZFY	0.0122093	0.172908	0.987	0.949	0.118521
LMO2	0.0122253	0.50775	0.813	0.657	0.118612
GOLGA1	0.0122464	-0.240676	0.973	0.99	0.118753
STAT2	0.0122725	0.211998	0.973	0.949	0.118858
NEDD9	0.0122819	0.292601	0.92	0.818	0.118858
ZNF512B	0.012282	-0.232264	0.893	0.98	0.118858
PLD5P1	0.0122837	-0.392405	0.76	0.838	0.118858
HDGF	0.0123345	0.267698	0.667	0.495	0.119183
PSRC1	0.0123377	0.260937	0.96	0.879	0.119183
IBTK	0.0123391	0.230356	0.987	0.97	0.119183
TMEM250	0.0123439	-1.83632	0.027	0.152	0.119183
RIMS3	0.0123652	-1.27337	0.067	0.222	0.119323
KCNC2	0.0123787	-2.45673	0.013	0.121	0.119389
HNRNPDL	0.0123893	0.199375	1	1	0.119428
REXO4	0.0124207	-0.956514	0.227	0.434	0.11963
SNTG1	0.0124236	-0.235298	0.96	0.99	0.11963
TTC14	0.0124507	0.192663	0.987	0.99	0.119823
SRSF9	0.0124571	0.18837	1	0.98	0.119823
NOL6	0.0124835	-1.86181	0.027	0.152	0.120014
NOTCH1	0.0125058	-0.182617	0.96	0.99	0.120119
CC2D2B	0.0125079	-0.221382	0.88	0.949	0.120119
MAN2B1	0.0125231	-0.792546	0.307	0.495	0.120148
CYC1	0.0125289	-1.08037	0.12	0.212	0.120148
ST3GAL5-AS1	0.0125311	2.86089	0.107	0.01	0.120148
RCE1	0.0125424	1.71546	0.173	0.04	0.120192
MICOS13	0.0125728	-1.87248	0.013	0.121	0.120347
KCNQ1	0.0125803	-0.583987	0.467	0.646	0.120347
OPCML	0.0125847	-0.306891	0.893	0.96	0.120347
ERN1	0.0125854	-0.183552	0.893	0.98	0.120347
GABRB3	0.0126002	-0.28402	0.76	0.919	0.120356
ZBTB17	0.0126022	-0.234793	0.853	0.97	0.120356
PRAM1	0.0126065	1.11009	0.293	0.121	0.120356
CLK3	0.0126315	-0.343205	0.747	0.859	0.120476
IFT27	0.0126325	0.217822	0.973	0.939	0.120476
MTCP1	0.0126551	1.50454	0.227	0.071	0.120611
CMIP	0.0126602	-0.180938	1	1	0.120611
KNDC1	0.0126866	-0.343735	0.813	0.939	0.120799
RARA	0.0127135	-0.7049	0.387	0.586	0.120965
ADAM19	0.0127175	0.926051	0.32	0.141	0.120965
BMS1P2	0.0127321	0.252166	0.893	0.869	0.121032
SF3B3	0.0127381	-0.18872	1	1	0.121032
DNAJC6	0.0127644	-0.396164	0.733	0.889	0.121163
VEZT	0.0127654	0.143777	0.973	0.99	0.121163
FAR1	0.0128084	0.171892	1	1	0.121481
JKAMP	0.0128199	0.359501	0.867	0.768	0.121481
NECTIN2	0.0128314	0.145141	0.987	0.97	0.121481
RSU1	0.0128317	0.187239	1	0.98	0.121481
ARHGEF17	0.0128328	-0.154427	1	1	0.121481
HSDL2-AS1	0.012852	0.301918	0.987	0.949	0.121599
POP4	0.0128754	-0.620147	0.467	0.636	0.121756
KIF28P	0.0129104	-2.16127	0.013	0.121	0.122022
TOP2B	0.012926	0.16876	0.987	0.99	0.122106
ACSF3	0.012966	-0.374332	0.853	0.919	0.122419
TBC1D2	0.0130019	0.541821	0.68	0.545	0.122693
ZNF483	0.0130114	-0.412106	0.333	0.525	0.122718
SLC12A4	0.013039	-0.215022	0.973	0.99	0.122914
KYAT1	0.0130801	-0.387307	0.72	0.879	0.1232
LNPEP	0.0130875	0.139412	1	1	0.1232
PFKFB3	0.0130899	-0.153424	0.987	1	0.1232
XACT	0.0131048	-1.51273	0.08	0.242	0.123268
ATR	0.0131134	0.182713	0.987	1	0.123268
GOPC	0.0131179	0.195088	1	1	0.123268
PM20D2	0.0131626	-0.5691	0.427	0.576	0.123622
KIF3B	0.0131737	-0.140829	1	1	0.123622
EEFSEC	0.0131762	-0.246303	0.973	0.99	0.123622
HAUS4	0.0132258	0.469393	0.64	0.505	0.124022
PLTP	0.0132519	-0.146006	1	1	0.124202
INSYN2B	0.0133004	-0.189193	0.973	0.99	0.124591
NIPSNAP1	0.0133252	-0.0447389	1	0.949	0.124759
TMEM265	0.0133335	2.31169	0.107	0.01	0.124771
DNAL1	0.01337	0.216256	0.987	0.929	0.125047
DHX57	0.0133827	0.17631	0.987	0.98	0.1251
NHLRC3	0.0134015	0.214316	0.987	0.929	0.125207
ERP44	0.0134139	-0.158054	1	1	0.125207
C11orf96	0.013415	-1.4842	0.067	0.222	0.125207
SFRP1	0.0134703	0.611569	0.347	0.273	0.125339
MRPS35	0.0134793	0.233134	0.987	0.899	0.125339
ZNF561	0.0134959	0.158903	1	0.97	0.125339
KCNB2	0.0135042	-1.27078	0.107	0.172	0.125339
FOXM1	0.0135411	-1.37048	0	0.061	0.125339
TUBA5P	0.0135411	-1.59665	0	0.061	0.125339
ADAT3	0.0135411	-1.78101	0	0.061	0.125339
SYT3	0.0135411	-2.07331	0	0.061	0.125339
RPL26P35	0.0135411	-2.32335	0	0.061	0.125339
BLNK	0.0135411	-1.95571	0	0.061	0.125339
CAMK1G	0.0135411	-1.71081	0	0.061	0.125339
OAZ3	0.0135411	-2.09526	0	0.061	0.125339
PA2G4P4	0.0135411	-1.72561	0	0.061	0.125339
KIF14	0.0135411	-2.07947	0	0.061	0.125339
OAS3	0.0135411	-1.92511	0	0.061	0.125339
SMTNL1	0.0135411	-1.8663	0	0.061	0.125339
EBPL	0.0135602	0.262581	0.92	0.879	0.125451
KTN1	0.0136359	0.20908	1	0.99	0.12605
COX20	0.013639	0.214957	1	0.949	0.12605
CNTNAP5	0.0136692	-1.02631	0.107	0.273	0.126264
ZNF474	0.0136838	1.04049	0.4	0.202	0.126334
DHX34	0.0137113	-0.121326	1	0.98	0.126522
BOD1L1	0.0137279	0.1687	1	1	0.126561
YIPF1	0.0137363	0.190117	0.947	0.939	0.126561
ZSCAN2	0.0137366	0.675856	0.44	0.313	0.126561
CXXC4-AS1	0.0137826	-2.1022	0.04	0.172	0.126872
CREB3	0.0137869	-1.24649	0.12	0.293	0.126872
PODXL2	0.0137916	-0.41975	0.707	0.838	0.126872
ALDOC	0.0138087	-1.30936	0.08	0.242	0.126964
BRPF1	0.0138195	0.436233	0.813	0.646	0.126998
UBALD2	0.0138333	-1.35429	0.08	0.242	0.127059
CETN3	0.0138458	0.830435	0.507	0.313	0.127109
DUS2	0.0138707	-0.286566	0.893	0.97	0.127272
APBB1	0.0139106	-0.24012	0.933	0.98	0.127503
PTOV1	0.0139181	-0.192652	0.987	0.99	0.127503
CALCRL-AS1	0.0139344	-0.301521	0.827	0.949	0.127503
LEMD2	0.0139359	-0.229335	0.907	0.96	0.127503
ATP5MJ	0.0139381	-0.489535	0.587	0.758	0.127503
ITGA6	0.0139385	-0.207462	0.947	0.98	0.127503
ALKBH5	0.0139541	-0.231346	0.88	0.949	0.127573
ILVBL	0.0139604	-0.984739	0.187	0.364	0.127573
BLCAP	0.0140443	-0.111114	1	0.99	0.128274
STAG3L5P	0.0140629	1.304	0.307	0.141	0.128378
NELFE	0.014103	-0.475036	0.6	0.788	0.128633
DHX8	0.0141051	-0.154494	1	0.99	0.128633
TRIM56	0.0141333	0.521249	0.653	0.505	0.128769
ADAT1	0.0141344	0.124684	0.733	0.788	0.128769
FLYWCH2	0.0141519	-1.12762	0.067	0.212	0.128796
NENF	0.014158	1.42135	0.253	0.091	0.128796
METTL16	0.0141706	-0.135077	1	0.99	0.128796
HADHA	0.0141715	-0.144518	0.987	0.99	0.128796
RIMKLB	0.0141733	0.128478	0.987	1	0.128796
RIC8B	0.0141839	0.190983	1	1	0.128813
GRID2IP	0.0141896	1.1146	0.36	0.172	0.128813
NDUFB3	0.0142251	-1.49088	0.027	0.141	0.129071
PAM	0.0142354	0.209932	1	0.97	0.129099
CCDC157	0.014246	0.625695	0.547	0.333	0.129129
NIN	0.0142639	0.138937	1	1	0.129179
ACP1	0.0142675	-0.338931	0.773	0.869	0.129179
TTC9C	0.0142731	-0.273284	0.76	0.919	0.129179
ARL3	0.0142806	-0.156057	1	1	0.129181
PCDH8	0.0143447	-0.83211	0.28	0.495	0.129696
EDRF1	0.0143631	-0.140341	1	0.99	0.129771
OXR1-AS1	0.0143682	-0.328913	0.907	0.97	0.129771
ATXN7	0.0143747	0.169483	1	1	0.129771
CTDSP2	0.0144066	0.169082	0.92	0.909	0.129913
COPB2	0.0144076	0.221923	0.987	0.96	0.129913
CSNK1A1	0.0144123	0.119619	1	1	0.129913
TLCD4	0.0144213	-0.493116	0.48	0.697	0.12993
YTHDF1	0.0144589	-0.250503	0.733	0.788	0.130043
NIM1K	0.0144637	-0.178172	0.987	1	0.130043
SPCS1	0.0144637	-0.728912	0.267	0.384	0.130043
AGAP3	0.0144793	-0.310334	0.84	0.939	0.130043
UPF3AP2	0.0145209	2.21475	0.053	0	0.130043
TATDN1P1	0.0145209	2.90504	0.053	0	0.130043
ALG1L6P	0.0145209	2.09934	0.053	0	0.130043
SLC25A14P1	0.0145209	2.15856	0.053	0	0.130043
ADGRG2	0.0145209	2.62697	0.053	0	0.130043
NECAB1	0.0145209	2.15648	0.053	0	0.130043
VPS51P2	0.0145209	2.28422	0.053	0	0.130043
FAM86EP	0.0145209	2.61599	0.053	0	0.130043
IPO8	0.0145381	0.204803	1	0.98	0.130091
C1orf109	0.0145409	1.58939	0.227	0.081	0.130091
FAM27E3	0.0145987	-0.521191	0.493	0.707	0.130544
NSUN2	0.0146622	0.210789	0.947	0.949	0.131045
HSD17B4	0.0147174	0.137936	1	1	0.131474
PMPCB	0.0147548	0.190714	0.92	0.929	0.131742
AHSA2P	0.0147804	0.155795	0.973	0.99	0.131892
ZBTB47-AS1	0.0147867	0.141606	0.987	1	0.131892
FHL2	0.0147994	1.17165	0.36	0.172	0.131892
GOT1	0.014801	-0.587475	0.507	0.707	0.131892
GPR173	0.0148114	0.155266	1	0.99	0.131919
GK5	0.0148594	0.192282	1	0.939	0.132242
CLSTN1	0.0148625	-0.099825	1	0.97	0.132242
SIPA1L2	0.0149304	0.23999	1	0.99	0.132778
RB1CC1	0.0149375	0.209388	1	0.99	0.132778
GPD1L	0.0149713	-0.651374	0.4	0.586	0.133012
SPART	0.0149829	0.156885	1	1	0.133049
ARMCX5-GPRASP2.1	0.0150003	0.898903	0.36	0.172	0.133138
RBM26	0.0150664	0.137525	1	1	0.133658
SLC25A14	0.0151134	0.163837	0.867	0.889	0.133823
ZNF24	0.0151215	0.216992	0.987	0.889	0.133823
DUS4L	0.0151246	0.47145	0.8	0.606	0.133823
AARS2	0.0151323	-0.38261	0.8	0.909	0.133823
SCN4B	0.0151428	-0.360166	0.72	0.828	0.133823
NRXN2	0.0151452	-0.297282	0.827	0.929	0.133823
POLR1F	0.0151472	-0.773197	0.293	0.505	0.133823
TANK	0.0151499	0.101679	1	1	0.133823
WDR20	0.0151581	-0.245619	1	1	0.133823
UBOX5-AS1	0.0151597	-0.708441	0.133	0.283	0.133823
SMARCB1	0.0151757	-0.164543	1	1	0.133899
MIS18BP1	0.015199	1.31513	0.16	0.04	0.134038
PPA2	0.0152761	0.118443	1	1	0.134652
UGGT2	0.0152866	0.152387	1	1	0.134679
CWC27	0.0153463	0.203853	1	0.99	0.135111
C4orf19	0.0153543	-0.394516	0.72	0.869	0.135111
HCG27	0.0153584	1.01923	0.387	0.202	0.135111
MIB2	0.0153872	-0.375	0.693	0.859	0.135298
VEZTP1	0.0154147	2.10204	0.187	0.061	0.135457
DAPK1	0.0154203	0.306657	0.933	0.788	0.135457
TRIM39	0.0154539	-0.596405	0.387	0.606	0.135622
NEFL	0.0154542	-0.971607	0.28	0.475	0.135622
IFNGR1	0.0154758	0.343871	0.827	0.707	0.135745
PCDHB6	0.0155322	1.74022	0.2	0.061	0.136173
DLL1	0.0155443	1.16722	0.307	0.162	0.136212
B4GALNT4	0.0155628	-0.418638	0.627	0.818	0.136268
GET1	0.015566	-0.170282	0.987	0.99	0.136268
NPHP3-ACAD11	0.0155735	0.657856	0.613	0.444	0.136268
ADNP-AS1	0.0155811	-0.681821	0.36	0.556	0.136268
WASHC5	0.015608	-0.128608	1	1	0.136437
PLEKHA4	0.0156295	0.296249	0.933	0.859	0.136558
LIMK2	0.0156468	-0.279342	0.84	0.939	0.136643
FOXK2	0.0157057	-0.198719	1	1	0.137041
STX16	0.0157077	0.175701	1	1	0.137041
MRPL15	0.0157618	-0.353801	0.733	0.879	0.137446
MED14	0.0158001	0.203234	0.973	0.96	0.137713
KIF5B	0.0158175	0.176245	1	0.98	0.137762
LYRM9	0.0158211	0.439195	0.627	0.566	0.137762
HIP1R	0.0158314	-0.22193	0.933	0.98	0.137785
SC5D	0.0158418	0.219476	1	0.96	0.137809
IRX5	0.0158639	-0.253312	0.747	0.778	0.137934
RBBP7	0.0158857	0.168755	0.96	0.949	0.138056
SNTA1	0.0158993	-0.178365	0.947	0.98	0.138098
SNRPD3	0.0159059	-0.0862842	0.96	0.919	0.138098
EXOC1	0.0159342	0.216667	1	1	0.138237
MEAK7	0.0159374	-0.276261	0.907	0.97	0.138237
HUWE1	0.0160377	-0.156251	1	1	0.139036
GPBP1	0.0160484	0.148876	1	1	0.139036
RANBP3	0.0160528	-0.165306	1	1	0.139036
PARP14	0.0160669	0.141041	0.987	0.949	0.139092
INTS7	0.0161348	0.167313	0.947	0.96	0.139612
TMBIM4	0.0161534	0.115403	0.96	0.97	0.139705
ABHD12	0.0161947	-0.126274	1	1	0.139941
PWWP2B	0.0162004	-1.41002	0.013	0.101	0.139941
ARFGAP2	0.0162041	-0.128918	0.973	0.97	0.139941
GPALPP1	0.0163322	0.0585243	0.96	1	0.14098
FUNDC2	0.0163702	-0.216768	0.333	0.465	0.141239
ANGEL2	0.016405	0.259519	0.96	0.929	0.141471
CHCHD2	0.0164298	-1.2836	0.133	0.283	0.141562
DCP1B	0.0164313	-0.129131	1	0.99	0.141562
BTBD8	0.0164917	0.278326	0.96	0.919	0.141988
AP3D1	0.0165018	-0.177395	1	1	0.141988
CCDC22	0.0165045	1.17367	0.307	0.152	0.141988
RNFT1	0.0165199	0.331184	0.893	0.747	0.142052
AGPAT4	0.0165889	0.236294	1	0.99	0.142577
TPCN1	0.0165984	-0.119881	0.973	0.97	0.142584
ZNF322	0.0166099	0.335146	0.893	0.798	0.142584
EML5	0.0166136	0.291661	0.973	0.939	0.142584
VARS2	0.016635	-0.365376	0.787	0.909	0.142699
FKBP11	0.0166607	0.24435	0.987	0.97	0.142851
TATDN3	0.0166865	0.477527	0.787	0.596	0.143005
FLII	0.0166986	-0.531229	0.44	0.657	0.14304
MAIP1	0.0167124	-0.38873	0.627	0.818	0.143084
CYP4V2	0.0167212	0.120357	1	1	0.143084
ELP5	0.0167277	0.528595	0.693	0.515	0.143084
PPP1CC	0.0167404	0.169922	0.987	0.98	0.143124
C1orf131	0.0167853	-0.798438	0.293	0.495	0.143439
RNF214	0.0167994	0.192956	1	0.99	0.143492
ZDHHC11	0.016816	-0.412579	0.48	0.687	0.143519
GPR137C	0.0168186	0.323547	0.947	0.859	0.143519
HMGN3	0.0168422	0.133033	0.973	0.99	0.143651
NEXN	0.0168532	0.421985	0.76	0.556	0.143677
MYSM1	0.0168953	0.165267	1	0.99	0.143968
RAB35	0.0169051	0.348222	0.72	0.535	0.143982
STOML1	0.0169771	-0.771114	0.307	0.515	0.144457
MED28	0.0169782	0.165258	1	1	0.144457
EFNB1	0.0169849	-0.920032	0.173	0.364	0.144457
AGFG2	0.0169935	-0.341991	0.427	0.616	0.144461
NHSL1-AS1	0.0170185	0.383037	0.693	0.616	0.144574
KIF2A	0.0170267	0.196573	1	1	0.144574
MRPL20-AS1	0.017031	-1.2136	0.12	0.293	0.144574
NCOR2	0.0170594	-0.199496	0.973	1	0.144731
SETD5	0.0170657	0.0932445	1	1	0.144731
FBXO46	0.017089	-0.190707	1	1	0.1448
RHOF	0.01709	0.44504	0.813	0.667	0.1448
ITGAV	0.0171601	0.147947	0.987	1	0.145325
GRK2	0.0171781	-0.297425	0.72	0.889	0.14541
DBNDD2	0.0172003	-0.968588	0.08	0.222	0.145524
STXBP5L	0.0172115	0.755122	0.507	0.394	0.145524
CACNB1	0.017216	-0.137019	0.653	0.798	0.145524
ZBTB25	0.0172863	-0.190912	0.96	0.99	0.146049
EEA1	0.0173052	0.131668	0.987	1	0.14614
DEGS1	0.0173341	0.478837	0.76	0.556	0.146315
HNRNPC	0.0173644	0.0995844	1	1	0.146502
KIF26B-AS1	0.0173762	0.462836	0.533	0.475	0.146533
CSNK2B	0.0174012	-0.517051	0.52	0.667	0.146609
USP37	0.0174087	-0.243522	0.893	0.949	0.146609
TRAF5	0.0174115	0.37386	0.8	0.737	0.146609
UBE2D3	0.0174192	0.118225	1	1	0.146609
AHCY	0.0174309	0.00993841	0.813	0.727	0.146609
PPME1	0.0174344	0.195565	1	0.99	0.146609
RPL6P25	0.0174838	1.0279	0.253	0.152	0.146929
KDM5C	0.0174889	-0.0677911	1	0.96	0.146929
MSRB3	0.0175191	1.4482	0.253	0.101	0.147114
PTP4A2	0.017528	0.10931	1	1	0.14712
RNF8	0.0175833	-0.341472	0.667	0.727	0.147498
LUC7L2	0.0175895	0.130165	1	1	0.147498
TMEM186	0.0176165	-0.776512	0.293	0.424	0.147655
MED17	0.0176303	0.282944	0.907	0.838	0.147676
SPTSSA	0.0176355	0.509939	0.667	0.455	0.147676
RUBCNL	0.0176977	0.031734	0.56	0.677	0.148125
SAE1	0.0177111	-0.218751	0.973	1	0.148125
SIPA1L1	0.0177138	0.148218	1	0.99	0.148125
NR4A3	0.0177321	0.94057	0.373	0.182	0.148209
RAB6B	0.0177621	-0.15237	1	0.99	0.148279
TSPAN18	0.017764	0.901639	0.44	0.283	0.148279
TSEN54	0.0177653	0.744564	0.573	0.374	0.148279
TMEM260	0.0177962	0.19071	0.987	0.98	0.148467
DHX40	0.0178652	0.226324	1	0.97	0.148836
MTX3	0.0178777	0.208636	0.973	0.939	0.148836
SLC30A4-AS1	0.0178819	-0.897143	0.213	0.414	0.148836
SUZ12	0.017883	-0.127933	1	0.99	0.148836
PSMC1	0.0178855	-0.19804	0.96	0.949	0.148836
FIBP	0.0178903	-1.07498	0.133	0.313	0.148836
ZNF570	0.0179054	-0.744888	0.293	0.505	0.148893
PARL	0.017932	0.18979	0.973	0.96	0.149045
C5orf64	0.017949	-0.198111	0.947	0.99	0.149113
GBF1	0.0179568	-0.182763	1	1	0.149113
DCC	0.0180047	-0.214453	0.987	0.99	0.149442
GARIN2	0.0180285	-0.871037	0.213	0.414	0.14957
NUP214	0.0180435	-0.17455	1	1	0.149625
TMEM151B	0.0181607	-0.771648	0.24	0.444	0.150527
SLC25A26	0.0181834	-0.231476	0.947	0.97	0.150646
DENND2A	0.0182289	0.19602	1	1	0.150953
EPHA2	0.0182429	1.27031	0.24	0.152	0.150999
RNPEPL1	0.0182576	-1.35623	0.08	0.232	0.151051
FGD6	0.0182914	0.654039	0.533	0.323	0.151261
TXNDC5	0.0183402	-0.0796241	0.613	0.727	0.151594
NPTXR	0.0183518	-0.583202	0.32	0.525	0.151621
DFFB	0.0183712	-0.110351	0.987	0.96	0.151709
VWC2	0.0183981	0.251721	0.013	0.04	0.151709
EARS2	0.0183995	-0.290717	0.84	0.929	0.151709
KBTBD11-OT1.1	0.0184028	0.890936	0.147	0.051	0.151709
FANCG	0.0184049	1.10747	0.307	0.162	0.151709
TIAL1	0.0184183	0.187505	1	0.99	0.151727
WDFY3-AS2	0.0184241	-0.314452	0.827	0.899	0.151727
UBTD2	0.01848	0.189151	1	0.97	0.152099
DUSP5	0.0184861	0.779524	0.48	0.273	0.152099
KLF11	0.0185424	0.538708	0.613	0.465	0.152459
LRIG3	0.018547	0.677602	0.573	0.384	0.152459
IGFBP7	0.0186106	1.03661	0.36	0.172	0.152912
SORCS3	0.0186269	-0.691859	0.28	0.485	0.152963
ARPC1A	0.0186369	-0.182385	0.947	0.98	0.152963
NDUFAF8	0.0186424	-0.415879	0.613	0.717	0.152963
TJP2	0.0186848	-0.178138	0.96	0.99	0.153241
HNRNPA3	0.0187017	0.174946	1	1	0.153299
WWC2	0.0187089	0.160038	1	1	0.153299
TMEM203	0.01872	-0.751773	0.227	0.343	0.153301
ZBTB6	0.0187264	-0.745233	0.333	0.515	0.153301
TMEM50B	0.0187838	0.161526	1	1	0.153701
MROH1	0.0188215	-0.334374	0.813	0.919	0.15394
POLR3A	0.0188342	-0.23541	0.893	0.98	0.15396
CERS1	0.0188416	0.671915	0.547	0.394	0.15396
PAN3	0.0188498	0.135816	1	1	0.15396
PITPNM2	0.0188627	-0.180259	0.8	0.939	0.153995
DDX31	0.0189068	-0.286064	0.92	0.98	0.154285
ABCB6	0.0189263	-0.187209	0.933	0.949	0.154374
CELF2-AS2	0.0189947	-0.578015	0.533	0.727	0.154861
ATP5PF	0.0190511	-0.288592	0.747	0.778	0.155251
ANLN	0.0190894	1.46747	0.16	0.04	0.155492
C2CD5-AS1	0.0191726	-0.168376	0.947	1	0.156098
BNIP3	0.0191975	-0.762391	0.293	0.444	0.15623
PLOD2	0.0192205	-0.267305	0.867	0.96	0.156301
NME7	0.0192236	0.215996	1	0.97	0.156301
BOP1	0.0192441	-1.66667	0.027	0.141	0.156396
SPOUT1	0.0192718	-1.08415	0.147	0.323	0.156459
STK24	0.019277	0.187668	0.973	0.939	0.156459
SATB2	0.019293	0.124876	0.853	0.929	0.156459
OPA3	0.0192974	-0.17772	0.92	0.97	0.156459
FAM220A	0.0192987	-1.03568	0.2	0.384	0.156459
NUPR1	0.0193096	0.291669	0.333	0.232	0.156459
ZDHHC9	0.0193129	-0.707027	0.2	0.384	0.156459
THAP4	0.0193448	-0.62859	0.453	0.616	0.156581
BANP	0.0193478	-0.172384	1	0.98	0.156581
PITHD1	0.0193568	-0.418329	0.64	0.758	0.156581
KCNH8	0.0193629	0.219938	0.987	0.949	0.156581
DALRD3	0.0193965	-1.36024	0.04	0.162	0.156782
HUNK	0.0194154	-0.367506	0.48	0.677	0.156864
SNX6	0.0194282	0.139776	1	0.98	0.156896
EPM2AIP1	0.0194661	0.230834	0.987	0.949	0.157092
SUFU	0.0194736	-0.170829	0.987	1	0.157092
EGLN2	0.0194787	-0.356662	0.693	0.798	0.157092
CLP1	0.0195279	0.0838339	0.627	0.707	0.157418
AVIL	0.0195369	0.249871	0.947	0.919	0.15742
TMEM167A	0.019552	0.230921	0.987	0.929	0.157436
ARF4	0.0195564	0.136968	0.947	0.96	0.157436
TBRG1	0.0195766	0.168664	1	0.99	0.157527
CLVS2	0.0195889	0.726371	0.467	0.333	0.157555
SMARCD3	0.0196454	-0.128389	1	0.99	0.157939
BMS1P4	0.0196662	0.481454	0.76	0.566	0.158035
NBPF20	0.0197032	0.275985	0.96	0.899	0.158261
TADA1	0.0197858	-0.250137	0.8	0.848	0.158854
ELOA	0.0198535	-0.153118	0.947	0.96	0.159326
ENY2	0.0198688	0.520615	0.653	0.515	0.159378
MYT1	0.0198899	-1.15923	0.053	0.172	0.159475
DAAM2-AS1	0.0199029	-1.48904	0.053	0.192	0.159508
ELAPOR2	0.0199545	0.24048	0.96	0.96	0.159799
MCUB	0.0199636	1.55909	0.2	0.061	0.159799
STK40	0.0199659	0.206468	0.973	0.97	0.159799
RBAK-RBAKDN	0.0199974	-0.170516	1	1	0.159979
SURF1	0.0200932	-0.645185	0.4	0.606	0.16062
ABCB7	0.0201042	0.221055	1	0.98	0.16062
SFXN5	0.0201108	-0.125361	1	0.98	0.16062
AP3M2	0.0201134	0.21972	0.973	0.949	0.16062
UTP11	0.0201223	0.288772	0.947	0.848	0.16062
DCTN4	0.0201536	0.174209	1	1	0.160739
MPHOSPH6	0.0201626	0.147907	0.987	0.98	0.160739
AMOTL1	0.0201641	0.340508	0.907	0.778	0.160739
CGN	0.0202879	-1.11634	0.16	0.343	0.161653
STRN4	0.0203316	-0.113561	0.987	0.97	0.161883
PCDHB14	0.0203348	0.79823	0.507	0.303	0.161883
WDR4	0.0203499	-0.45736	0.533	0.737	0.161932
PCDHGA10	0.0203663	0.293511	0.96	0.848	0.161968
MAN2A2	0.0203725	-0.119552	0.973	0.98	0.161968
NRL	0.0203928	-0.534941	0.56	0.747	0.162057
SIN3B	0.0204178	-0.141768	1	1	0.162062
ARHGDIA	0.0204197	-0.673032	0.333	0.475	0.162062
CFAP210	0.0204205	0.510041	0.587	0.455	0.162062
CCDC57	0.0205145	-0.199856	0.987	0.97	0.162723
EED	0.0205303	0.173434	0.987	1	0.162723
DNAJC27	0.0205311	0.186974	0.987	0.96	0.162723
RPAP3	0.0205866	0.167621	1	0.99	0.163091
PKD2L2	0.0206079	-0.866531	0.093	0.242	0.163187
HSPA1A	0.0206565	-1.707	0.027	0.141	0.1635
ZNF562	0.0206922	0.291379	0.96	0.929	0.163711
IFI16	0.0207025	0.187359	0.987	0.97	0.163719
STXBP3	0.0207183	0.123388	0.973	0.98	0.163772
DANT2	0.0207509	-0.245174	0.92	0.97	0.163958
ANXA5	0.0207845	0.114241	0.987	0.98	0.164151
TAF12	0.020832	-0.218065	0.96	0.99	0.164444
TPPP	0.0208408	-0.532088	0.507	0.687	0.164444
ZNF418	0.0208491	-0.289369	0.827	0.929	0.164444
VEPH1	0.0208584	-0.100099	1	0.99	0.164444
MICALL1	0.0208932	-0.364365	0.72	0.848	0.164647
KLHL42	0.0209324	0.173775	1	1	0.164801
RGMA	0.0209364	-0.0880245	1	1	0.164801
ARMCX4	0.0209403	0.146903	0.987	0.99	0.164801
PCIF1	0.0210289	-0.205663	0.587	0.586	0.165424
PRDM4	0.0211243	0.280578	0.88	0.798	0.166102
SF1	0.0211673	0.129858	1	1	0.166355
IDI1	0.0211749	0.221663	0.987	0.949	0.166355
DPY19L1P2	0.0212205	0.23816	0.867	0.859	0.166639
EIF1B-AS1	0.0212462	-0.104539	0.933	1	0.166768
PLOD3	0.0213092	-0.246992	0.907	0.96	0.16712
NOM1	0.0213096	-0.20431	0.92	0.98	0.16712
BCAS2	0.0213273	0.851276	0.467	0.283	0.167154
CABIN1	0.0213326	-0.174541	1	1	0.167154
PIK3CA	0.0213754	0.192049	1	0.98	0.167313
RPL35	0.0213793	-0.399479	0.653	0.758	0.167313
ELMOD3	0.021382	0.206711	0.987	0.99	0.167313
APH1B	0.0213902	0.131424	0.973	0.98	0.167313
CITED2	0.0214088	-1.22967	0.08	0.232	0.167384
FIG4	0.0214423	-0.237374	0.947	0.98	0.16752
H2AX	0.0214448	-1.75339	0.027	0.141	0.16752
ASPSCR1	0.0214653	-0.150792	1	0.99	0.167607
RETREG2	0.0214963	-0.4041	0.507	0.586	0.167776
ZDHHC11B	0.0215178	-0.31194	0.867	0.949	0.167871
AQP7B	0.0215884	-0.862532	0.227	0.424	0.16833
ARPP21	0.0215955	-0.194525	0.933	0.99	0.16833
COPRS	0.0216081	-1.55477	0.093	0.232	0.168356
ALG14	0.0216247	0.0550779	0.88	0.939	0.168412
HMGN2P28	0.0216714	1.5549	0.16	0.04	0.168702
PDSS1	0.0216949	-0.293341	0.84	0.879	0.168742
PRKACB	0.0217019	0.173888	1	0.98	0.168742
ADSL	0.0217147	-0.177791	0.973	0.99	0.168742
ZNF791	0.0217191	-0.128989	0.947	0.929	0.168742
TIMP3	0.0217237	-0.163162	1	1	0.168742
GYS2	0.0217424	-1.13257	0.147	0.323	0.168814
MTG2	0.0218099	0.28381	0.947	0.899	0.169265
SEC24B-AS1	0.0218279	0.291197	0.907	0.848	0.169332
TGFBR2	0.0218528	0.894559	0.187	0.071	0.169386
PRDX5	0.0218538	-0.443616	0.493	0.586	0.169386
RAB7B	0.0218695	3.10388	0.093	0.01	0.169434
CHIC2	0.021894	0.189179	1	1	0.169551
GGT7	0.0219551	0.215133	0.96	0.939	0.16995
ADAL	0.021985	-0.559914	0.533	0.677	0.170108
BOLA3	0.0219956	-0.625461	0.187	0.354	0.170117
FAM98C	0.0220242	-1.11164	0.147	0.313	0.170265
ZNF543	0.0220552	-0.24071	0.413	0.384	0.170428
FASN	0.0220721	-0.366511	0.707	0.838	0.170428
JMJD7	0.0220738	-0.798512	0.307	0.495	0.170428
N4BP1	0.0221752	0.216936	0.987	0.98	0.171136
TYK2	0.0222365	-0.126175	0.947	0.939	0.171536
SLC27A1	0.0222764	-0.127418	1	0.98	0.17177
CIP2A	0.022318	1.13769	0.253	0.131	0.17192
TLL2	0.0223235	1.36465	0.16	0.081	0.17192
NUP93	0.0223246	-0.128533	1	1	0.17192
FAM107B	0.0223989	0.179559	0.973	0.96	0.172417
ARL16	0.0224145	-0.596916	0.427	0.586	0.172464
RARG	0.0224577	1.48361	0.213	0.071	0.172722
NIPAL3	0.0225197	-0.327977	0.76	0.889	0.173082
VWA3A	0.022527	0.552482	0.68	0.515	0.173082
TM9SF4	0.0225429	-0.12104	1	1	0.173082
AURKAIP1	0.0225437	-0.786976	0.267	0.414	0.173082
MCCC2	0.0225528	0.132447	1	1	0.173082
CYB5RL	0.0225647	0.0313365	0.667	0.758	0.173099
LRIG2	0.022592	-0.132614	1	1	0.173193
ADGRL1	0.0225963	-0.256497	0.907	0.939	0.173193
PIGP	0.0226186	-0.651538	0.147	0.303	0.17329
ITSN1	0.0226381	0.131396	1	1	0.173365
TMEM181	0.0226702	0.21763	1	1	0.173537
FAM161A	0.0227014	0.384821	0.84	0.687	0.173701
PANK4	0.0227437	-0.633092	0.387	0.596	0.173894
G3BP1	0.0227459	0.135388	1	1	0.173894
PSMA5	0.0228044	0.29597	0.947	0.848	0.174267
FXYD2	0.0229442	-0.817472	0.267	0.455	0.17526
IPO9-AS1	0.0229652	-0.201124	0.987	0.98	0.175331
CCND2-AS1	0.022973	0.268085	0.947	0.899	0.175331
MRM2	0.0230214	-0.679883	0.347	0.515	0.175601
OSBPL8	0.0230281	0.120511	0.987	0.99	0.175601
SLIT3	0.0230589	0.0811623	0.187	0.263	0.175761
TXNDC11	0.0231005	-0.108504	1	0.98	0.175957
HIF3A	0.0231042	-0.566804	0.467	0.657	0.175957
IRAK1BP1	0.0231675	0.177931	1	1	0.176344
RTRAF	0.0231747	0.427455	0.813	0.657	0.176344
ZBTB5	0.0232065	0.233886	0.92	0.879	0.176511
VEZF1	0.0232238	0.316785	0.813	0.758	0.176568
ESD	0.0232667	0.175052	0.987	0.98	0.176744
IQCH	0.0232667	0.133271	0.987	1	0.176744
MDFIC	0.0233763	0.24038	0.973	0.96	0.177502
THBS2-AS1	0.023422	-0.187078	0.547	0.697	0.177742
SHISAL1	0.0234294	-0.438269	0.6	0.778	0.177742
RO60	0.0234467	0.204549	0.987	0.99	0.177742
TUBB	0.0234477	-0.507987	0.427	0.515	0.177742
SUGT1P4-STRA6LP-CCDC180	0.0234727	0.812391	0.493	0.323	0.177757
AKIRIN1	0.0234761	0.169957	1	1	0.177757
CBLB	0.0234818	0.169526	1	0.99	0.177757
WDR33	0.0234893	0.182177	1	0.98	0.177757
FNTB	0.0235655	-0.182669	0.973	0.99	0.178231
SYCP2	0.0235718	-0.584696	0.44	0.646	0.178231
BTG1	0.0235976	0.294374	0.947	0.838	0.178291
SEC62	0.0235997	0.24343	0.987	0.949	0.178291
GPATCH2L	0.0236377	0.154043	1	0.99	0.17843
RNF187	0.023638	-0.344302	0.587	0.636	0.17843
CCDC144NL-AS1	0.0236518	0.216052	1	0.99	0.178459
POLR3GL	0.023683	0.715863	0.533	0.374	0.178619
ADAM9	0.02371	0.103779	1	1	0.178747
MAP2K1	0.0237278	-0.145476	1	1	0.178807
MOSMO	0.0237611	0.142246	1	1	0.178921
PLRG1	0.0237629	0.291859	0.947	0.848	0.178921
EIF2AK3	0.0237774	0.267717	0.973	0.869	0.178955
FBN2	0.0238003	0.247022	0.987	0.96	0.179052
SLCO6A1	0.0238207	2.30506	0.12	0.02	0.17913
GPR89B	0.023882	0.412971	0.76	0.667	0.17946
AXL	0.0238921	-0.405453	0.587	0.778	0.17946
AMZ2	0.0238946	0.114614	1	1	0.17946
MKNK1	0.0239095	0.205767	0.907	0.828	0.179496
TPD52L2	0.0239702	-0.192792	0.827	0.899	0.179877
KCNMB4	0.0240429	0.333191	0.893	0.798	0.180347
KLHL5	0.0240699	0.103951	1	1	0.180474
POR	0.0241944	-0.142208	0.947	0.949	0.181307
LAMA5	0.0242013	-0.369208	0.72	0.869	0.181307
HMOX2	0.02428	-0.230405	1	1	0.181751
FLVCR1	0.0242906	0.190415	1	0.96	0.181751
WDR53	0.0242909	0.706881	0.493	0.354	0.181751
SLC7A2	0.0243354	-0.493699	0.547	0.697	0.182007
BCAP29	0.0243916	0.163866	1	1	0.182351
SEZ6	0.0244057	-0.405078	0.693	0.848	0.182381
PKN2-AS1	0.0244288	-0.16374	1	1	0.182451
RASGRP3	0.0244354	1.88724	0.12	0.02	0.182451
KIF5A	0.0244669	-0.175122	0.933	0.99	0.18261
ANAPC11	0.0245175	-1.08027	0.16	0.303	0.182912
TBL1Y	0.0245495	-0.142062	0.987	0.99	0.183074
ALKBH6	0.0246504	0.89522	0.32	0.152	0.18373
FBXO44	0.024658	-0.526454	0.44	0.646	0.18373
KIF21A	0.0246713	0.116035	1	1	0.183753
DICER1	0.0247077	0.163093	1	1	0.183947
CNTN1	0.0247387	-1.02024	0.173	0.354	0.184102
MYO5B	0.0248523	0.662037	0.587	0.444	0.184808
ZSWIM7	0.0248542	0.178304	0.933	0.929	0.184808
PDK1-AS1	0.0248702	-0.48087	0.16	0.303	0.18485
YIPF2	0.0248886	-0.969549	0.067	0.192	0.184883
PEMT	0.0248953	-0.1714	0.84	0.96	0.184883
LAMTOR4	0.0249096	-0.718648	0.28	0.424	0.184913
COA5	0.024954	0.260082	0.96	0.879	0.185166
RPL32	0.0250063	-0.306009	0.627	0.808	0.185411
RIMS1	0.0250077	-0.43421	0.6	0.697	0.185411
SLC9A6	0.0250509	-0.243323	0.84	0.919	0.185654
PEX5L	0.0250776	-0.875687	0.333	0.505	0.185775
NTM	0.0250931	-0.131993	1	1	0.185813
COL6A1	0.02511	-0.52684	0.52	0.717	0.185862
PCDH17	0.0251755	-0.135623	1	1	0.186243
FAM91A1	0.0251822	0.144541	0.973	0.97	0.186243
OAZ1	0.0251969	-0.462902	0.56	0.717	0.186274
THOC2	0.025219	0.15979	1	0.98	0.18636
PFAS	0.0252981	-0.447961	0.587	0.747	0.186839
CA8	0.0253163	-0.197422	0.933	0.98	0.186839
WBP2	0.0253229	-0.200562	0.92	0.939	0.186839
RCN2	0.0253254	0.188071	1	1	0.186839
SHISA7	0.0253799	-0.988333	0.133	0.303	0.187164
TTLL11	0.0254183	-0.216652	0.973	1	0.187315
SYBU	0.0254213	-0.139131	0.987	1	0.187315
MGAT5	0.0254781	-0.162725	1	1	0.187656
KCNC1	0.0255341	-1.16738	0.133	0.303	0.187992
RNH1	0.0255555	-0.593407	0.36	0.566	0.188072
WDR25	0.0255756	-0.144226	1	0.99	0.188142
RCHY1	0.0256208	-0.425463	0.627	0.788	0.188334
NTRK3	0.0256385	-0.112578	1	1	0.188334
TMEM139-AS1	0.025641	-1.02196	0.093	0.242	0.188334
PYCR2	0.0256681	-0.511347	0.48	0.646	0.188334
PRDM2	0.0256864	0.186819	1	0.96	0.188334
SNRNP35	0.0257279	0.236703	0.787	0.768	0.188334
C12orf76	0.0257604	-0.212745	0.84	0.879	0.188334
TEX15	0.0257905	0.190177	0.813	0.808	0.188334
ERBIN	0.0258901	0.109607	1	1	0.188334
TMPRSS11GP	0.0258959	-1.85512	0	0.051	0.188334
DLGAP3	0.0258959	-1.55673	0	0.051	0.188334
BOK	0.0258959	-2.13804	0	0.051	0.188334
SLC7A7	0.0258959	-1.67302	0	0.051	0.188334
HMMR	0.0258959	-1.29743	0	0.051	0.188334
FRZB	0.0258959	-1.91827	0	0.051	0.188334
PTPN7	0.0258959	-1.43872	0	0.051	0.188334
SVOP	0.0258959	-1.69417	0	0.051	0.188334
WHAMMP1	0.0258959	-1.5199	0	0.051	0.188334
ILRUN-AS1	0.0258959	-1.35621	0	0.051	0.188334
PIM3	0.0258959	-1.55852	0	0.051	0.188334
RCOR2	0.0258959	-2.05921	0	0.051	0.188334
DOLK	0.0258959	-1.30151	0	0.051	0.188334
IL12A-AS1	0.0258959	-1.71994	0	0.051	0.188334
NFKBIA	0.0258959	-1.57688	0	0.051	0.188334
ABCA11P	0.0258959	-1.78003	0	0.051	0.188334
H2AC11	0.0258959	-1.61258	0	0.051	0.188334
IL17RE	0.0258959	-1.74949	0	0.051	0.188334
DSCR9	0.0258959	-1.76421	0	0.051	0.188334
CEP290	0.0259345	0.128657	0.973	0.99	0.188538
LPCAT1	0.025955	-0.083918	0.96	0.96	0.18861
PANX1	0.0260425	0.366837	0.733	0.646	0.18917
WDCP	0.0260818	-0.690215	0.24	0.313	0.189378
PCDHGB4	0.0261045	0.739709	0.213	0.081	0.189466
MFN2	0.0261326	-0.149917	0.96	0.97	0.189594
TERF1	0.0261633	0.176903	1	0.99	0.18974
CCT6B	0.0262064	-0.35104	0.72	0.869	0.189975
OGFOD1	0.0262374	0.219817	0.893	0.859	0.190115
CPLX1	0.0262468	-0.0560639	0.813	0.929	0.190115
DDOST	0.0263041	-0.403769	0.453	0.545	0.190422
SNX4	0.0263106	0.20363	0.987	0.949	0.190422
GTF2I	0.0263647	0.103744	1	1	0.190737
CYP2E1	0.0264392	-0.272137	0.173	0.273	0.191102
EXOC3	0.0264415	-0.0972465	0.987	1	0.191102
PMM2	0.0264472	-0.214723	0.92	0.99	0.191102
RBMXL1	0.0264648	0.392888	0.8	0.697	0.191152
FAM184A	0.0264977	0.16591	0.973	0.97	0.191313
GNG7	0.0265238	-0.263519	0.933	0.98	0.191424
NUDT11	0.026563	-1.01034	0.173	0.293	0.19163
ZNF585B	0.0266335	-0.968594	0.04	0.152	0.192061
TCHP	0.0266603	-0.177396	0.96	0.99	0.192177
ZNF330	0.0266847	0.333229	0.8	0.697	0.192276
DCP1A	0.0266964	0.14979	1	0.98	0.192283
FLCN	0.0267142	0.202164	0.987	0.98	0.192334
ZNF581	0.0267751	-0.274609	0.8	0.929	0.19252
TM2D2	0.0267772	0.498727	0.72	0.525	0.19252
HHIPL1	0.026784	-1.53896	0.04	0.162	0.19252
TFE3	0.0267906	-0.239932	0.773	0.828	0.19252
TATDN1	0.0267938	0.141669	0.987	1	0.19252
CALM3	0.0268181	-0.421746	0.6	0.697	0.192562
L3MBTL1	0.0268212	-0.193175	0.973	0.99	0.192562
CCDC8	0.0268767	-0.878563	0.227	0.404	0.19288
TUBB4B	0.026887	-0.812148	0.16	0.232	0.19288
DNAI7	0.0269099	0.805831	0.48	0.303	0.192967
HERC3	0.0270172	-0.193479	0.987	0.98	0.193659
CELF3	0.0270375	-1.2477	0.04	0.152	0.193675
ZNF521	0.027041	-0.123575	1	1	0.193675
HEATR5A	0.0270642	0.136994	1	1	0.193764
BIRC6-AS2.1	0.027086	-0.559189	0.453	0.646	0.193842
SNRK-AS1	0.0271147	1.22084	0.253	0.101	0.19397
SIAH1	0.0271256	0.141135	1	1	0.193971
RHBDD1	0.0271736	-0.156735	1	1	0.194237
ZNF597	0.027209	-1.10077	0.013	0.081	0.194412
RASGRF1	0.0272213	-1.57932	0.04	0.162	0.194423
LMCD1	0.0272363	0.353432	0.88	0.727	0.194452
CCNT2	0.0272625	0.16134	1	1	0.194561
TAB3	0.0273698	0.20298	1	0.99	0.195249
RP9P	0.0274295	0.149645	0.92	0.96	0.195598
GBX2-AS1	0.0274932	0.530599	0.76	0.596	0.195974
BBS7	0.0275909	0.261004	0.96	0.919	0.196526
MSH2	0.0275926	-0.240308	0.947	0.99	0.196526
MAP9	0.0277319	0.197647	1	0.97	0.197439
ENDOV	0.0277457	-0.123018	0.987	0.98	0.197459
SLC2A6	0.0278121	1.76159	0.16	0.051	0.197854
CRNDE	0.0278263	0.213559	1	0.99	0.197876
BAP1	0.0278638	-0.333307	0.56	0.626	0.198024
FHIP1A	0.0278692	-0.789022	0.307	0.495	0.198024
EYA3	0.027952	0.181081	0.987	0.98	0.198463
NFATC3	0.0279532	-0.137339	1	1	0.198463
CACTIN	0.0279794	-0.649218	0.16	0.313	0.198571
SENP5	0.0280083	0.103282	0.987	1	0.198633
UBA5	0.0280262	0.158966	0.987	0.99	0.198633
RGL2	0.0280363	-0.293994	0.72	0.879	0.198633
MCRS1	0.0280413	-0.439367	0.547	0.737	0.198633
NTN1	0.0280672	-0.141932	1	1	0.198633
SEPHS2	0.0280874	-0.878395	0.2	0.333	0.198633
ANKRD45	0.0280879	1.07374	0.333	0.162	0.198633
RSBN1	0.0280957	-0.247142	0.84	0.879	0.198633
ZNF566	0.0280966	-0.131866	0.907	0.99	0.198633
C10orf88	0.028099	0.157683	0.987	0.98	0.198633
MTMR1	0.0281621	0.113103	0.973	0.99	0.198864
RAB3A	0.0281624	-1.12293	0.093	0.242	0.198864
ERLIN2	0.0281651	-0.177151	0.947	0.99	0.198864
HSP90B1	0.0282357	0.264159	0.96	0.859	0.199284
ALG1L11P	0.0282516	1.15387	0.093	0.02	0.199319
PTPRE	0.0282752	-0.100054	1	1	0.199406
GPN3	0.0282866	-1.73759	0.04	0.131	0.199409
PRKAR2A	0.0282984	-0.118804	0.987	0.99	0.199413
CMPK1	0.0283258	-0.0074415	1	0.949	0.199528
ARRDC4	0.0283827	0.453968	0.773	0.586	0.19985
MTSS1	0.0284206	-0.131609	0.907	0.99	0.200038
PHKB	0.028446	0.112718	1	1	0.200138
METTL25B	0.028475	-0.460239	0.533	0.667	0.200264
NIPSNAP2	0.0285452	0.163723	1	0.99	0.200679
PPAN	0.0285934	-0.487549	0.547	0.717	0.200877
ANAPC1P2.1	0.0286017	1.82941	0.133	0.03	0.200877
CSF1R	0.0286189	2.1792	0.093	0.01	0.200877
EIF4BP5	0.0286249	-0.813816	0.253	0.444	0.200877
VSTM2L	0.0286335	-0.822922	0.253	0.444	0.200877
SP2-AS1	0.0286476	-0.59371	0.387	0.586	0.200877
ANKIB1	0.0286519	0.128653	1	1	0.200877
STYXL1	0.0286676	-0.16501	0.96	0.98	0.200908
SLC26A4-AS1	0.0287674	1.22191	0.267	0.111	0.201529
C17orf58	0.0287927	-1.2443	0.107	0.253	0.201533
IBA57	0.0287974	0.473237	0.613	0.505	0.201533
MACROD1	0.0288087	-0.500135	0.56	0.727	0.201533
FAM104A	0.0288129	0.252387	0.84	0.808	0.201533
SNED1	0.0288797	2.22431	0.093	0.01	0.201922
ARL2	0.0288911	-0.810164	0.253	0.444	0.201922
TCP11L1	0.0289246	0.169623	0.987	0.99	0.202078
EGR2	0.0290985	0.793188	0.467	0.273	0.203213
UVRAG	0.0291318	0.166497	1	1	0.203367
DESI1	0.0292729	-0.370704	0.64	0.727	0.204272
HOMEZ	0.0292961	0.285254	0.933	0.848	0.204354
WDR7-OT1	0.0293293	0.246139	0.867	0.707	0.204506
JRKL	0.0293503	0.284131	0.427	0.444	0.204573
ESCO1	0.0293758	-0.0934147	1	0.98	0.204672
HSPA8	0.0293873	-0.237166	0.907	0.98	0.204672
CEP295NL	0.0294337	-0.232632	0.267	0.394	0.204915
CMC2	0.0294514	0.146107	1	0.98	0.204959
ERAP1	0.0294872	0.347735	0.84	0.707	0.205128
MAGOH	0.029528	0.533781	0.693	0.525	0.205203
AKNA	0.0295281	-0.227584	0.893	0.96	0.205203
DHX32	0.0295323	0.113311	1	1	0.205203
PREX1	0.0295516	-0.137747	1	1	0.205257
C1GALT1	0.0296898	0.120948	1	1	0.206138
PPM1A	0.0297537	0.194229	0.973	0.98	0.206429
RAB3D	0.0297624	-0.683803	0.347	0.515	0.206429
CNOT4	0.0297663	0.105631	1	1	0.206429
CNTN3	0.0298183	-0.2254	0.88	0.97	0.206709
ZNF428	0.0298735	-0.455024	0.533	0.667	0.207012
RPS27L	0.0300078	-0.24552	0.853	0.949	0.207853
TMEM129	0.0300181	-1.05087	0.16	0.323	0.207853
FAM86DP.1	0.0300435	0.462459	0.587	0.394	0.207914
MAP1LC3B2	0.03005	-1.50001	0.053	0.182	0.207914
TMEM248	0.0300864	0.167452	1	1	0.207964
WBP4	0.0300891	0.160912	1	0.99	0.207964
OGA	0.0300921	0.136047	1	1	0.207964
SCUBE2	0.0301495	-0.22039	0.973	0.98	0.208208
C10orf90	0.0301506	-0.236905	0.84	0.949	0.208208
CFAP410	0.0301962	-0.90954	0.2	0.374	0.208442
MIATNB	0.0302372	-0.208131	0.947	0.99	0.208603
TNS1	0.0302565	-0.152982	1	0.99	0.208603
TMEM51-AS1	0.0302688	-0.280898	0.853	0.929	0.208603
HNRNPR	0.0302736	0.14341	0.987	0.99	0.208603
ZNF283	0.0302778	-0.308511	0.773	0.909	0.208603
DEPDC4	0.0303121	-0.685808	0.347	0.545	0.208697
XPO4	0.0303161	0.16582	1	0.99	0.208697
TMEM94	0.030347	-0.193945	0.933	0.949	0.208697
NRIP1	0.0303541	0.121098	1	1	0.208697
MARF1	0.0303682	0.199091	0.987	0.99	0.208697
CHST7	0.0303685	-0.31678	0.653	0.828	0.208697
ADGRB2	0.0303728	-0.194894	0.973	0.98	0.208697
CDC42BPA	0.0304553	0.159618	1	1	0.209121
CLTB	0.0304579	-0.24792	0.853	0.889	0.209121
EIF4ENIF1	0.0305807	-0.237207	0.987	1	0.209884
CPSF1	0.0306232	-0.330368	0.84	0.929	0.210086
DNAH12	0.0306418	-1.35386	0.04	0.152	0.210086
CIAO3	0.0306553	-0.358164	0.72	0.808	0.210086
GMPPB	0.0306571	-1.2481	0.093	0.232	0.210086
RBMS2	0.0307131	0.108153	1	1	0.21023
SGK1	0.0307236	-1.45269	0.053	0.182	0.21023
BTN2A2	0.030728	0.517231	0.653	0.515	0.21023
DCAF4	0.0307365	-0.335326	0.733	0.879	0.21023
TMEM138	0.0307465	-0.346829	0.707	0.828	0.21023
LENG1	0.0307485	-0.836651	0.12	0.263	0.21023
HMGN1	0.0308071	0.159292	0.987	1	0.210551
DDN-AS1	0.030819	-1.36621	0.053	0.182	0.210552
FTX	0.0308644	0.131076	1	1	0.210781
PDCD4	0.0309408	0.136772	0.987	1	0.211047
DPP9	0.0309425	-0.151491	0.92	0.99	0.211047
ST7	0.0309528	0.163639	1	1	0.211047
PLCH1	0.0309592	0.116572	0.973	1	0.211047
NAB2	0.0309622	-0.430687	0.427	0.616	0.211047
ALKBH7	0.0309751	-0.681996	0.24	0.333	0.211055
ARMC5	0.0309918	-0.392558	0.653	0.808	0.211088
PLEKHM1P1	0.0310719	-0.253822	0.867	0.939	0.211461
KANSL1L	0.0310811	0.161309	1	0.99	0.211461
ZNF624	0.031082	-0.254978	0.907	0.949	0.211461
NR2C2	0.031113	0.149426	0.987	0.98	0.211572
AGGF1	0.0311219	0.179988	1	0.949	0.211572
ICA1L	0.0311802	0.194998	1	0.99	0.211863
OGFOD3	0.0311976	-0.0386784	0.547	0.475	0.211863
CENPA	0.0312211	-0.810162	0.28	0.414	0.211863
TRAF6	0.0312218	0.245131	0.96	0.929	0.211863
SLC12A7	0.0312237	-0.938464	0.133	0.293	0.211863
UBXN11	0.0313006	-0.440179	0.48	0.677	0.212294
ZNF486	0.031311	1.0024	0.32	0.152	0.212294
DPH1	0.0313415	-0.272003	0.707	0.869	0.212323
CASC2	0.0313446	0.0846003	0.813	0.879	0.212323
ZMIZ1	0.0313647	-0.174278	1	1	0.212323
RPP38	0.0313667	-0.216341	0.907	0.97	0.212323
SLIT1	0.0313814	-0.154551	1	1	0.212323
ZFAND5	0.0313863	0.149926	1	1	0.212323
FUS	0.0314175	0.114582	1	1	0.212453
TATDN2	0.0314576	-0.542003	0.387	0.586	0.212498
KIFC3	0.0314583	-0.28173	0.693	0.859	0.212498
NR1H4	0.0314663	0.243207	0.173	0.212	0.212498
CEP170B	0.0314737	-0.595723	0.293	0.485	0.212498
PFKL	0.0314834	-0.288917	0.88	0.949	0.212498
SSPN	0.0316416	-0.226247	0.893	0.97	0.213486
ALKBH3	0.0316596	-0.283879	0.84	0.939	0.213521
UQCC1	0.0316745	-0.101607	1	0.99	0.213521
BRPF3-AS1	0.0316967	-0.74371	0.253	0.444	0.213521
CFAP36	0.0316999	0.208204	0.973	0.939	0.213521
SLC35E1	0.0317065	-0.19926	0.893	0.909	0.213521
GRN	0.0317827	-1.2753	0.067	0.202	0.213954
ACSM6	0.0318098	-1.94429	0.013	0.101	0.214056
ATP13A4	0.0318868	-0.109814	1	1	0.214494
RAB11FIP2	0.031942	0.196506	0.987	0.97	0.214784
CMAHP	0.0320973	-0.316541	0.68	0.798	0.215748
LARP4B	0.0321767	-0.11662	1	0.99	0.216124
DPH7	0.0321774	-0.465435	0.533	0.717	0.216124
FUBP1	0.032237	0.181005	1	1	0.216338
NPDC1	0.0322416	-0.552135	0.44	0.576	0.216338
WBP1L	0.0322533	-0.154956	0.987	1	0.216338
SHC2	0.0322576	-0.183648	0.973	0.97	0.216338
KLHL23	0.032319	0.124596	0.947	0.97	0.216588
AKNAD1	0.0323191	1.39554	0.227	0.091	0.216588
ZC4H2	0.0323327	0.178674	0.973	0.99	0.216599
NUDT17	0.0323541	1.26226	0.093	0.02	0.216661
ZNF839	0.0323787	0.177022	1	1	0.216743
TGFB1I1	0.0323905	1.72091	0.147	0.04	0.216743
SDHAP2	0.0324311	-0.179411	0.973	0.98	0.216933
HNRNPA2B1	0.0324746	0.107695	1	1	0.217063
UTP25	0.0324746	0.763116	0.453	0.303	0.217063
RAB23	0.0325259	0.429393	0.68	0.576	0.217286
COG2	0.0325323	0.148188	0.987	0.99	0.217286
SEC24B	0.032547	0.14829	1	1	0.217303
RNMT	0.0326083	-0.150745	0.973	0.99	0.217632
MEF2C-AS2	0.0326344	0.189759	1	1	0.217725
YME1L1	0.0326812	0.218396	1	0.99	0.217956
PDPR2P	0.0326971	-0.445765	0.56	0.747	0.217981
NOVA1	0.0327234	0.143135	1	1	0.218075
EIF5A2	0.0328579	0.518286	0.533	0.444	0.21889
EIF4EBP3	0.0328705	-1.22232	0.08	0.222	0.218892
CFAP44	0.0329654	0.168734	0.893	0.909	0.219443
ELOF1	0.0329938	-1.25435	0.04	0.152	0.21955
SRGAP1	0.0330661	0.101614	0.987	1	0.219812
RGPD8	0.0330734	-0.80775	0.187	0.364	0.219812
RICTOR	0.0330787	0.145927	1	1	0.219812
SCAND2P	0.0330822	-0.200431	0.853	0.899	0.219812
CELF6	0.0331241	-0.774377	0.267	0.455	0.220009
MMP25-AS1	0.0332353	0.18663	0.773	0.778	0.220666
MINAR1	0.03327	-2.11527	0.013	0.101	0.220814
CIAPIN1	0.0332856	-0.106861	0.893	0.859	0.220836
ATRN	0.0333158	-0.145523	0.987	1	0.220955
REST	0.0333614	0.112786	1	1	0.221121
ATXN2L	0.0333687	-0.118088	1	0.98	0.221121
VPS36	0.033378	0.228628	1	0.99	0.221121
SLC25A11	0.0334466	-0.696492	0.267	0.374	0.221494
POU3F2	0.0334959	0.296222	0.907	0.808	0.221721
ARMCX5	0.0335056	0.720975	0.507	0.313	0.221721
PSMB7	0.0335739	-0.183238	1	1	0.222091
NHEJ1	0.0335932	-0.553304	0.44	0.626	0.222137
LONP1	0.0336106	-0.413987	0.653	0.808	0.222154
TIGD4	0.0336235	0.649037	0.56	0.364	0.222154
MAPKAPK5	0.033633	0.177962	0.987	0.99	0.222154
AIFM2	0.0336777	-0.571288	0.413	0.606	0.222293
RAB34	0.0336789	0.154941	0.253	0.283	0.222293
DPY19L1P1	0.0337423	0.207727	1	0.97	0.222629
HLCS	0.0337606	0.219286	1	0.99	0.222668
KBTBD3	0.033783	0.240415	0.52	0.525	0.222734
DLD	0.0338336	0.170044	1	0.96	0.222986
GRIA4	0.0338521	-0.892604	0.24	0.424	0.223026
JMJD8	0.0339125	-1.58863	0.027	0.131	0.223341
CRYBB2P1.1	0.0339882	-0.298274	0.893	0.949	0.223758
DPYSL2	0.0340048	-0.12956	1	1	0.223785
SBK1	0.0341384	-0.405971	0.587	0.707	0.224582
PLCL1	0.0341656	-0.442337	0.213	0.364	0.224678
ZBTB7A	0.0342375	-0.211701	0.947	0.99	0.225068
RALGAPA2	0.0342551	0.261336	0.987	0.98	0.225102
STT3A	0.0342689	-0.285216	0.787	0.889	0.225109
RPS6KA3	0.0342869	0.217497	0.973	0.939	0.225145
DDX23	0.0343512	-0.0873025	0.987	0.949	0.225485
AHRR	0.0343771	-0.0628594	0.613	0.717	0.225572
CDC42BPB	0.034408	-0.163092	1	1	0.225666
ATP8B4	0.0344269	0.758308	0.373	0.202	0.225666
SERHL2	0.0344292	-0.177819	0.293	0.404	0.225666
RABL2A	0.0345052	0.402605	0.733	0.626	0.226053
MAP3K14	0.0345224	0.248906	0.973	0.97	0.226053
PPP4R2P6	0.034526	1.26356	0.2	0.071	0.226053
TMEM128	0.0345951	0.627667	0.6	0.434	0.226422
VPS9D1	0.0346364	-0.225252	0.867	0.96	0.226567
SEC11C	0.0346426	-0.0652277	0.893	0.98	0.226567
C11orf87	0.0347143	-0.996607	0.147	0.313	0.226843
MRPS6	0.0347172	-0.129581	1	1	0.226843
GRM8	0.0347323	-0.620353	0.187	0.354	0.226843
PON2	0.0347353	0.156972	1	0.98	0.226843
ANKRD54	0.0347946	-0.758482	0.253	0.384	0.227148
ZNF675	0.0349697	-0.30544	0.827	0.929	0.228207
APBB2	0.0349969	-0.109075	1	1	0.228302
C20orf204	0.0350898	-1.17589	0.133	0.263	0.228824
GTF3A	0.0351141	-0.455204	0.56	0.697	0.2289
SEL1L	0.0351467	0.176023	1	0.99	0.229029
SIPA1L1-AS1	0.0351665	1.64084	0.133	0.03	0.229074
EIF1AY	0.0352361	0.355509	0.693	0.515	0.229444
SCFD2	0.0352553	-0.15306	1	0.99	0.229486
DNAJC12	0.0354016	-2.01525	0.013	0.101	0.230355
TGIF2	0.0354869	0.347798	0.84	0.717	0.230826
CZIB	0.0355129	-0.567049	0.28	0.465	0.230884
ECE1	0.0355216	-0.817113	0.213	0.354	0.230884
CLPB	0.0355715	-0.17203	0.987	1	0.231031
DNAJC14	0.0355769	-0.257553	0.44	0.455	0.231031
COPG1	0.0355864	0.135764	1	0.939	0.231031
NRXN1	0.0356082	-0.117438	1	1	0.231031
EIPR1	0.0356087	-0.195257	0.987	1	0.231031
RTN4IP1	0.0356602	0.240367	0.88	0.879	0.231282
NYNRIN	0.0357336	0.682635	0.507	0.343	0.231642
TTC36-AS1	0.0357449	-0.430193	0.613	0.747	0.231642
CAPNS1	0.0357546	-0.305302	0.44	0.465	0.231642
ATXN1L	0.0358301	0.102781	0.987	1	0.232047
NTAN1	0.0358455	-0.191142	0.92	0.97	0.232064
AKIRIN2	0.0358668	-0.210502	0.893	0.96	0.232118
GOLGB1	0.03588	0.145751	1	1	0.232119
CAPZA2	0.0359004	0.156651	1	0.99	0.232167
MORF4L2	0.0359209	0.164389	1	0.96	0.232216
ANOS1	0.0359488	-0.127876	1	1	0.232268
FNTA	0.035966	0.17971	0.947	0.929	0.232268
ITPRID1	0.0359775	0.932628	0.36	0.212	0.232268
PPP2R5A	0.0359807	-0.109225	1	0.99	0.232268
CLIC4	0.036012	0.199638	0.933	0.909	0.232386
TDRP	0.0361842	0.144755	0.987	0.899	0.233362
PTAR1	0.0361893	0.135461	1	1	0.233362
SCAF11	0.0362244	0.12579	1	1	0.233504
CA5B	0.0362658	0.229068	0.947	0.939	0.233687
SLC8B1	0.0362837	0.0966779	0.92	0.929	0.233718
RPA2	0.0363144	-0.383231	0.573	0.758	0.233781
ACTR1A	0.0363195	-0.21816	0.933	0.97	0.233781
ENC1	0.0363452	0.414932	0.8	0.626	0.233862
SSR2	0.0363772	0.51385	0.64	0.444	0.233984
ILKAP	0.0364094	0.163951	1	1	0.234107
ZNF335	0.036434	-0.160912	0.987	0.99	0.234181
PCAT7	0.0365	0.319495	0.893	0.788	0.234521
RTEL1	0.0365665	-0.473405	0.573	0.747	0.234865
HAUS2	0.036624	0.356248	0.84	0.687	0.235103
TEF	0.0366299	0.492341	0.693	0.505	0.235103
FKBP4	0.0366591	-0.642327	0.373	0.545	0.235206
IFRD1	0.0367123	0.1464	0.987	0.96	0.235463
BIRC2	0.0368107	0.159823	1	1	0.23601
PEBP1	0.0369123	-0.268956	0.853	0.919	0.236518
ADIPOR2	0.0369164	0.145365	0.987	0.96	0.236518
POLR2J3.1	0.0369681	0.219159	0.88	0.859	0.236604
TAPBP	0.0369924	-0.239723	0.653	0.707	0.236604
CENPT	0.0370329	-0.0365154	0.12	0.081	0.236604
DYNLT1	0.0370396	0.414709	0.72	0.576	0.236604
CAV3	0.0370666	-1.12877	0.067	0.091	0.236604
COPS7B	0.0370694	0.154779	0.973	0.99	0.236604
MGC4859	0.0370786	-0.426414	0.08	0.071	0.236604
RAE1	0.0371235	0.294368	0.827	0.788	0.236604
FBXL16	0.0371786	-0.257681	0.64	0.707	0.236604
TTC21B	0.0372009	0.140596	0.987	1	0.236604
ENKUR	0.0372181	0.406049	0.773	0.657	0.236604
MBNL3	0.0372551	-1.10958	0.027	0.111	0.236604
TPRG1	0.0372645	0.279046	0.973	0.899	0.236604
MOV10L1	0.0373075	-2.13435	0.013	0.091	0.236604
CLIP3	0.0373203	-0.180779	0.773	0.768	0.236604
PCNA	0.0373203	-1.52353	0.053	0.162	0.236604
ZNF775	0.0373345	0.127346	0.587	0.636	0.236604
TTL	0.0373738	0.171958	1	1	0.236604
LMBR1L	0.0373833	0.165618	1	0.99	0.236604
LRFN5	0.0373951	-0.525644	0.573	0.727	0.236604
B3GALT2	0.0374274	-0.290332	0.613	0.657	0.236604
TBPL1	0.0374329	0.0380403	0.893	0.96	0.236604
PRC1	0.0374567	-1.47629	0.053	0.172	0.236604
TRIM24	0.037468	0.161463	1	1	0.236604
DNAI4	0.0375351	0.32639	0.84	0.737	0.236604
GSS	0.0376197	-0.368775	0.667	0.818	0.236604
TERF1P5	0.0376248	-1.58231	0.013	0.101	0.236604
CNGB1	0.0376258	0.672626	0.027	0.04	0.236604
RPH3AL	0.0376362	-0.711218	0.267	0.455	0.236604
BLMH	0.037643	-0.138467	1	1	0.236604
HMGXB3	0.0376618	-0.159473	0.987	0.99	0.236604
SLC12A8	0.0377019	1.23681	0.24	0.101	0.236604
COQ4	0.0377084	0.207024	0.987	0.96	0.236604
SIX5	0.0377974	-0.965736	0.173	0.333	0.236604
FBLN5	0.0378144	0.454267	0.733	0.566	0.236604
NDUFB11	0.0379836	-1.10706	0.12	0.263	0.236604
PHF2	0.0379992	-0.173187	0.987	1	0.236604
CD84	0.0379993	2.14748	0.04	0	0.236604
RPS2P1	0.0379993	2.1273	0.04	0	0.236604
CXCR6	0.0379993	2.06541	0.04	0	0.236604
TRIM74	0.0379993	1.90026	0.04	0	0.236604
FOXC1	0.0379993	1.63074	0.04	0	0.236604
VASN	0.0379993	1.66125	0.04	0	0.236604
ALDH1A1	0.0379993	1.91196	0.04	0	0.236604
PHYHIP	0.0379993	2.57435	0.04	0	0.236604
IRX4	0.0379993	2.28496	0.04	0	0.236604
ADAMTS19	0.0379993	1.94759	0.04	0	0.236604
ITGB2	0.0379993	1.8029	0.04	0	0.236604
ZNF649-AS1	0.0379993	1.72455	0.04	0	0.236604
FAM47E-STBD1	0.0379993	1.95085	0.04	0	0.236604
FYB2	0.0379993	2.40721	0.04	0	0.236604
GIPR	0.0379993	1.74515	0.04	0	0.236604
MFSD1P1	0.0379993	1.93826	0.04	0	0.236604
SPEM1	0.0379993	2.05764	0.04	0	0.236604
ANKRD29	0.0379993	1.7941	0.04	0	0.236604
FUT8-AS1	0.0379993	1.69087	0.04	0	0.236604
TYROBP	0.0379993	1.97588	0.04	0	0.236604
BARHL2	0.0379993	2.05246	0.04	0	0.236604
GXYLT2	0.0379993	2.05343	0.04	0	0.236604
CDK6-AS1	0.0379993	2.32081	0.04	0	0.236604
NAT16	0.0379993	2.59897	0.04	0	0.236604
MS4A6E	0.0379993	1.81269	0.04	0	0.236604
CNNM1	0.0379993	2.01803	0.04	0	0.236604
FA2H	0.0379993	1.94551	0.04	0	0.236604
COL10A1	0.0379993	1.72876	0.04	0	0.236604
PLPP6	0.0379993	1.70805	0.04	0	0.236604
ALOX5AP	0.0379993	2.16462	0.04	0	0.236604
GDPD3	0.0379993	2.16895	0.04	0	0.236604
HCRTR2	0.0379993	1.96812	0.04	0	0.236604
NCLP1	0.0379993	1.92309	0.04	0	0.236604
EPHA1	0.0379993	2.01431	0.04	0	0.236604
HPSE2	0.0379993	2.20625	0.04	0	0.236604
SPATA9	0.0379993	1.97103	0.04	0	0.236604
SPTBN1-AS1	0.0379993	2.06644	0.04	0	0.236604
TMEM275	0.0379993	2.06376	0.04	0	0.236604
NTN3	0.0379993	1.86541	0.04	0	0.236604
TDO2	0.0379993	2.52364	0.04	0	0.236604
PTPN6	0.0379993	1.68266	0.04	0	0.236604
WNT9A	0.0379993	2.44719	0.04	0	0.236604
HNF1B	0.0379993	2.01406	0.04	0	0.236604
FAM241A	0.0379993	2.00812	0.04	0	0.236604
KLHL4	0.0380228	0.189193	0.96	0.96	0.236615
SKIC8	0.0380274	0.228889	0.96	0.919	0.236615
AAGAB	0.0380929	0.148951	1	1	0.236871
SEPTIN9	0.0380949	-0.188856	0.96	0.98	0.236871
ZNF680	0.038184	0.122588	1	1	0.237342
YBX3	0.0382292	0.461261	0.747	0.566	0.237541
TBL2	0.0383081	-0.999391	0.133	0.293	0.237904
CBFA2T3	0.0383143	-0.73997	0.267	0.414	0.237904
PFDN4	0.0383469	0.763077	0.413	0.232	0.238024
KCTD15	0.0384483	0.265768	0.8	0.737	0.238571
TEX21P	0.0384949	0.34836	0.853	0.747	0.238778
ST8SIA6	0.038566	0.695164	0.013	0.03	0.239077
TTC21B-AS1	0.0385765	1.73902	0.147	0.04	0.239077
COX6C	0.0386025	-0.129587	0.947	1	0.239077
DPM1	0.0386062	0.137201	1	1	0.239077
ELL	0.0386099	-0.249993	0.787	0.909	0.239077
KLHL13	0.0387059	0.201301	1	0.97	0.239521
STMN2	0.0387083	-0.684485	0.227	0.404	0.239521
ASPHD1	0.0387936	-0.602443	0.147	0.293	0.239966
POLR2A	0.0388503	-0.125728	0.92	0.939	0.240234
ZNF121	0.0389057	0.361256	0.853	0.717	0.240493
INPP1	0.0389546	0.624021	0.427	0.313	0.240582
NAA20	0.0389572	0.49767	0.667	0.505	0.240582
EIF3K	0.0389724	-0.132622	1	1	0.240582
ANAPC4	0.0389904	0.137438	1	1	0.240582
POC1B-AS1	0.0390175	-0.226795	0.8	0.929	0.240582
RPL7L1	0.0390352	0.255097	0.933	0.808	0.240582
TPST1	0.0390356	0.109586	1	1	0.240582
MSANTD4	0.039038	0.181324	0.987	0.99	0.240582
ATP5MG	0.0390409	-0.0162692	0.76	0.677	0.240582
UGDH	0.0390724	0.361575	0.587	0.515	0.240693
PAK2	0.0390996	0.128527	1	1	0.240734
SKA2	0.0391058	0.108176	1	1	0.240734
RGS12	0.0391316	-0.102504	1	1	0.240744
TBL1XR1	0.0391343	0.145765	1	0.99	0.240744
UBE2QL1	0.0391758	0.436351	0.08	0.101	0.240916
ARHGEF11	0.0392543	0.169764	0.987	0.99	0.241316
PBRM1	0.0393092	0.130473	1	0.99	0.241479
ANKRD27	0.0393297	-0.164843	1	0.98	0.241479
MKLN1	0.039345	0.123359	1	1	0.241479
ZNF415	0.039347	-0.448124	0.52	0.707	0.241479
OSBP2	0.0393481	-0.178037	0.973	0.99	0.241479
TET2	0.0393698	0.0998939	1	1	0.241505
APLP1	0.0393856	-0.602331	0.387	0.566	0.241505
UBE2Q2P13	0.0393929	0.190298	0.907	0.869	0.241505
PRIMPOL	0.0394372	0.148027	1	0.98	0.241695
SPART-AS1	0.0395278	0.608797	0.453	0.273	0.242167
FGGY	0.0396338	-0.127146	0.987	0.97	0.242713
FHIP1B	0.0396441	-0.284239	0.8	0.919	0.242713
TTC8	0.0396706	0.154501	1	1	0.242793
DOLPP1	0.0397477	-0.654574	0.333	0.505	0.243181
SYNPO2L-AS1	0.0397839	0.374347	0.6	0.556	0.24332
ZKSCAN5	0.0398443	-0.198686	0.8	0.929	0.243606
ADCY6	0.0398828	-0.173687	1	1	0.243758
SNX2	0.0399056	0.13395	1	0.99	0.243814
KCNQ2	0.0399474	-0.390443	0.68	0.828	0.243987
RNF220	0.0399789	-0.122485	0.96	1	0.244096
LEPROTL1	0.0400022	0.0952161	1	1	0.244112
RPP30	0.0400088	-0.190081	0.907	0.98	0.244112
SETBP1	0.0401241	0.130457	1	1	0.244733
C11orf58	0.0401808	0.177309	1	0.98	0.244995
ELAC2	0.0402403	-0.171268	0.947	0.99	0.245189
CD276	0.0402536	0.0265122	0.92	0.99	0.245189
YIPF7	0.0402537	-0.551534	0.093	0.202	0.245189
EFS	0.0402695	1.72147	0.147	0.04	0.245202
SCYL2	0.0403056	0.130203	1	0.99	0.245338
RNF31	0.0403612	-0.46451	0.333	0.515	0.245536
EEF1AKMT1	0.0403654	0.785851	0.4	0.222	0.245536
PTPN23	0.0404848	-0.0790649	0.973	0.939	0.246179
SLC17A5	0.0405999	0.130712	1	0.98	0.246795
CFAP418-AS1	0.0406255	-0.62719	0.333	0.394	0.246867
MAP7	0.0407001	-1.23629	0.133	0.253	0.247236
CSMD3	0.0407193	-0.121316	1	1	0.247269
TIRAP-AS1	0.0407628	2.12784	0.107	0.02	0.247449
RUVBL1	0.0408438	-0.322542	0.787	0.879	0.247857
SYT5	0.0408615	-1.72136	0.027	0.121	0.24788
SEPTIN7P13	0.0409938	1.26335	0.227	0.091	0.248599
GRIN2D	0.0411085	-0.330441	0.16	0.273	0.249054
ACADSB	0.0411127	-0.176498	0.973	0.97	0.249054
RTN4RL1	0.0411201	-1.49994	0.04	0.152	0.249054
CDC7	0.0411245	-0.615855	0.373	0.556	0.249054
NEDD1	0.0411446	0.131678	0.973	0.98	0.249065
NIPBL	0.0411542	0.105697	1	1	0.249065
HGSNAT	0.0412323	0.145405	1	0.96	0.249454
ILDR2	0.0412625	0.110557	1	1	0.24948
METTL14	0.0412645	0.138152	1	0.99	0.24948
TMEM217	0.0413272	0.548434	0.28	0.162	0.249775
RIMOC1	0.0415053	0.21116	0.96	0.929	0.250767
CAPZA1	0.041528	0.0988884	1	0.99	0.250819
TTN	0.0415683	-0.298401	0.947	0.98	0.250896
PSMC5	0.041583	-0.370252	0.68	0.788	0.250896
IVNS1ABP	0.0416097	0.110952	1	1	0.250896
HEPN1	0.0416109	-0.925891	0.16	0.323	0.250896
TCP10L	0.0416131	0.176771	1	0.99	0.250896
GBAP1	0.0416446	1.20867	0.213	0.081	0.250896
PRICKLE1	0.0416458	-1.27746	0.013	0.081	0.250896
ZNF678	0.0416526	0.205954	0.987	0.97	0.250896
SH3D21	0.0417146	-0.816933	0.067	0.182	0.251145
IKZF4	0.041722	0.255923	0.92	0.828	0.251145
SSBP3	0.0417407	-0.849147	0.2	0.374	0.251173
NEMF	0.0417564	0.147067	1	1	0.251183
EXOSC9	0.0418112	0.430503	0.547	0.374	0.251428
NSMCE4A	0.0418682	-0.2371	0.867	0.939	0.251627
GPRASP2	0.0418772	-0.824132	0.2	0.374	0.251627
FEM1A	0.0418914	-0.796698	0.227	0.404	0.251627
GNG10	0.0419004	0.198964	0.507	0.525	0.251627
CCDC12	0.0419573	-0.355723	0.76	0.848	0.251884
PLPP5	0.0419855	0.340734	0.853	0.717	0.251928
ETV6	0.0419927	0.0971097	1	1	0.251928
TRIM32	0.0421177	-1.08292	0.147	0.293	0.252594
USP11	0.0421735	-0.0758754	1	0.98	0.252757
CAMK1D	0.0421893	-0.254517	0.947	0.99	0.252757
ZNF491	0.0421995	0.684105	0.52	0.333	0.252757
DEPTOR	0.0422013	-0.128403	0.32	0.283	0.252757
GPR61	0.04225	0.84931	0.387	0.212	0.252964
PSMD6-AS1	0.0422681	0.509888	0.6	0.475	0.252987
ID3	0.042301	-0.148469	0.267	0.253	0.2531
NEURL4	0.0423171	-0.841307	0.253	0.424	0.253103
SETD1A	0.0423298	-0.302931	0.8	0.899	0.253103
RAB1A	0.0423916	-0.0931741	1	1	0.253388
TMBIM1	0.0425109	-1.42289	0.04	0.152	0.254017
RRP15	0.0425531	0.46306	0.733	0.556	0.254184
UBXN2A	0.0427006	0.136475	1	1	0.25498
RBM10	0.0427159	0.139108	0.92	0.939	0.254986
ST3GAL4	0.042779	-0.35982	0.533	0.717	0.255202
ATCAY	0.0427806	-0.64771	0.28	0.465	0.255202
AP1S2	0.0428228	0.318808	0.867	0.747	0.255355
TRIT1	0.0428421	0.140403	0.987	1	0.255355
IWS1	0.042849	0.174616	1	0.98	0.255355
DHCR24	0.0429579	-0.371241	0.653	0.768	0.255873
CARMIL1	0.042975	-0.124798	1	1	0.255873
KANK1	0.0429787	-0.111391	1	1	0.255873
GOLGA3	0.0430058	-0.193195	0.987	1	0.255949
KLHL24	0.0430531	0.185141	0.987	0.96	0.256146
ZNF45-AS1	0.043117	-0.329458	0.613	0.677	0.256441
ZSCAN5A-AS1	0.0431559	-0.594906	0.213	0.374	0.256587
TMEM168	0.043223	0.112302	0.947	0.97	0.256901
MYO19	0.043312	-0.161586	1	1	0.257255
FAM216A	0.0433255	-0.0109066	0.84	0.929	0.257255
KATNBL1	0.0433257	0.143907	1	1	0.257255
ZFP91	0.0433754	0.167244	1	1	0.257384
ARVCF	0.0433763	-0.208382	0.92	0.96	0.257384
SMARCE1	0.0433904	0.232802	0.973	0.949	0.257384
GPCPD1	0.0435292	0.109038	1	1	0.258122
TMEM185A	0.0436091	0.127373	0.92	0.939	0.258509
SNCB	0.0436301	-0.815627	0.04	0.121	0.25854
ZDHHC17	0.0436431	0.151358	1	0.99	0.25854
STAG3L5P.1	0.0437212	0.152211	0.973	1	0.258918
OXNAD1	0.0437433	-0.115248	0.987	0.99	0.258931
TSBP1-AS1	0.0437524	1.90668	0.133	0.04	0.258931
TLE1	0.0437832	0.221581	0.987	0.97	0.259028
FAM168A	0.0438245	-0.143514	1	1	0.259071
MTERF2	0.0438363	0.0937236	0.987	1	0.259071
SNX13	0.0438443	0.124197	1	0.99	0.259071
MRPL42	0.0438484	0.127224	0.987	0.99	0.259071
ACTG1P17	0.0438739	0.382577	0.76	0.636	0.259096
DENND6A	0.0438939	0.133643	0.973	0.98	0.259096
METTL4	0.043896	0.223811	0.88	0.848	0.259096
SOCS7	0.0439163	-0.0281952	1	0.96	0.259131
NEK6	0.0440016	-0.126935	1	1	0.259549
SUGT1P3.1	0.0440258	0.208041	0.973	0.949	0.259606
TRMO	0.0440535	0.272775	0.907	0.778	0.259684
TCEA2	0.0441488	-0.273123	0.827	0.919	0.260074
OTX2	0.044149	1.27779	0.227	0.091	0.260074
KCNB1	0.0441739	-1.19633	0.12	0.263	0.260074
TMEM116	0.0441808	-0.277178	0.76	0.899	0.260074
ZFHX2	0.0442021	0.435949	0.773	0.606	0.260074
TRERF1	0.0442107	-0.129767	1	1	0.260074
ELAVL4	0.0442294	-0.754507	0.227	0.404	0.260074
PFN4	0.0442359	1.99085	0.107	0.02	0.260074
LIAS	0.0443276	-0.4516	0.427	0.616	0.260528
PRPF4	0.0443639	-0.527792	0.373	0.485	0.260656
RSAD1	0.0443806	-0.256721	0.773	0.838	0.260669
TLR4	0.0444447	0.540018	0.36	0.212	0.26096
JADE2	0.0445798	-1.47033	0.067	0.152	0.261422
BICDL1	0.0445816	-1.48252	0.053	0.172	0.261422
NCLN	0.0445839	-0.351555	0.693	0.838	0.261422
LHFPL3	0.0445856	-0.17917	1	1	0.261422
LYPLAL1	0.0445964	0.1337	0.987	1	0.261422
ZMPSTE24	0.0446118	0.219976	0.96	0.899	0.261427
LUZP2	0.0448509	-0.143966	0.96	1	0.262742
ZNF705A	0.0449922	-0.177299	0.6	0.747	0.263454
PCA3	0.0450018	-0.477045	0.373	0.556	0.263454
CCDC192	0.0450427	-1.16299	0.107	0.172	0.263523
MRE11	0.045043	0.250902	0.867	0.818	0.263523
TBRG4	0.0451173	-0.594895	0.387	0.535	0.263871
BRCC3	0.0451533	0.168754	0.973	0.97	0.263996
NDP-AS1	0.0452065	0.736133	0.213	0.192	0.26422
DOCK9	0.0452454	-1.66006	0.067	0.162	0.264362
SDC3	0.0453116	-0.0344621	0.947	1	0.264663
LNP1	0.0453431	-0.243372	0.88	0.96	0.26476
MBOAT1	0.0454022	0.455127	0.587	0.404	0.265019
RNF115	0.0454951	0.166525	1	0.99	0.265475
NAT8L	0.0455754	0.0476219	0.96	0.879	0.265856
CEP350	0.0456685	0.140531	0.987	0.98	0.266313
PTMAP11	0.045723	1.21033	0.24	0.101	0.266485
PROM1	0.0457278	-0.786634	0.267	0.444	0.266485
UBFD1	0.0457802	-0.118185	0.947	0.929	0.266704
DGKQ	0.0458069	-0.461287	0.533	0.677	0.266718
SHLD1	0.0458144	-0.116219	0.947	1	0.266718
TBC1D25	0.0458272	0.540861	0.547	0.434	0.266718
VAT1	0.0458752	-0.592239	0.4	0.545	0.26691
PEPD	0.0459519	-0.13471	1	1	0.26727
TMEM101	0.04603	-1.09686	0.08	0.212	0.267637
SENP6	0.0461289	0.117973	1	1	0.268125
SLC45A2	0.0462007	1.19736	0.227	0.091	0.268456
PER2	0.0463643	0.374124	0.627	0.596	0.269154
ZNF778	0.0463894	-0.542013	0.307	0.485	0.269154
COPS6	0.0464046	-0.28571	0.72	0.798	0.269154
FAAP20	0.0464258	-0.379277	0.613	0.778	0.269154
CRAMP1	0.046444	0.178289	1	0.99	0.269154
ACYP1	0.0464499	0.454479	0.64	0.455	0.269154
PHACTR4	0.0464558	0.153295	1	1	0.269154
AEBP2	0.0464571	-0.197474	1	0.99	0.269154
HNRNPL	0.0464664	-0.143792	0.973	0.99	0.269154
ZSCAN5A	0.0464712	0.122519	1	1	0.269154
KDM7A	0.0465264	0.329461	0.853	0.707	0.269387
TFB2M	0.0465705	-1.32155	0.053	0.172	0.269522
MAEA	0.0465797	-0.212603	0.693	0.838	0.269522
TMEM39A	0.0466323	0.156462	0.933	0.909	0.269739
RPF2	0.0467132	-0.279186	0.747	0.828	0.270119
SLC35A5	0.0467813	0.165324	1	0.949	0.270426
DNAAF4	0.0468351	0.0357659	0.96	1	0.270574
WDR73	0.046837	0.161782	1	0.99	0.270574
PTDSS2	0.0469507	-0.309552	0.733	0.879	0.271107
TMED5	0.0469597	0.14104	1	0.96	0.271107
NDUFB2	0.046996	-0.158357	0.987	0.98	0.271155
H4C5	0.0469982	-1.09527	0.133	0.263	0.271155
DTWD2	0.0470496	-0.0903351	0.88	0.808	0.271364
EFHC2	0.0470738	0.685847	0.493	0.313	0.271416
ARG2	0.0471387	-1.16635	0.08	0.182	0.271703
NOMO2	0.0471675	-0.82786	0.16	0.222	0.271769
SLC1A2	0.0471805	-0.164804	0.987	1	0.271769
GSTM1	0.0473034	-1.1263	0.013	0.081	0.272225
TMEM208	0.0473035	-1.59594	0.04	0.141	0.272225
PPP4R2	0.0473052	0.168295	1	0.98	0.272225
STXBP5	0.0473344	0.161317	1	0.98	0.272306
TUBB6	0.0473943	0.4219	0.413	0.374	0.272449
KLHL36	0.0474056	0.34997	0.787	0.667	0.272449
PLEKHB2	0.0474219	0.0953635	1	0.939	0.272449
SEMA4D	0.0474328	-0.431152	0.56	0.717	0.272449
MTF2	0.0474352	0.190788	1	0.98	0.272449
RHEB	0.0474584	0.0938627	1	1	0.272494
REXO1	0.0475121	-0.606966	0.373	0.556	0.272715
ZNF429	0.0476453	0.201135	0.973	0.949	0.273392
VLDLR	0.0476693	-0.107134	1	1	0.273442
EGLN1	0.0476881	-0.227535	0.933	0.949	0.273463
GRPEL1	0.0477241	-0.715544	0.28	0.455	0.273581
MEX3C	0.04776	0.18684	0.8	0.788	0.2737
PDPK1	0.047793	-0.168531	0.893	0.929	0.273783
SLC38A9	0.0478051	0.163765	1	0.98	0.273783
GDPGP1	0.0478205	0.417373	0.613	0.515	0.273784
DISP3	0.0478686	-0.532848	0.413	0.556	0.273902
LIN54	0.0478865	-0.16611	0.933	0.99	0.273902
HDAC3	0.0479032	0.201822	0.96	0.909	0.273902
GABBR2	0.047981	-0.151268	1	1	0.273902
LGALS9	0.0480711	1.50668	0.173	0.061	0.273902
GOLGA8K	0.0480798	1.79997	0.107	0.02	0.273902
HSD17B10	0.0480802	-1.41467	0.053	0.162	0.273902
C2orf73	0.0481278	1.17053	0.24	0.101	0.273902
RAB10	0.048189	-0.134751	0.987	1	0.273902
CA11	0.0482896	-0.858989	0.08	0.202	0.273902
PNO1	0.048292	-0.126794	0.28	0.253	0.273902
EDC4	0.0483126	-0.563584	0.413	0.586	0.273902
FAM172A	0.048326	0.149687	1	1	0.273902
CSMD2	0.0483926	-0.185193	0.987	0.99	0.273902
IRF3	0.0484096	0.401036	0.693	0.586	0.273902
PCDHA6	0.0484262	0.12306	1	1	0.273902
ZMYM5	0.0484283	0.162484	1	0.99	0.273902
SOX21-AS1	0.0484365	0.198275	0.933	0.919	0.273902
CATSPER2	0.0484751	-0.363185	0.707	0.818	0.273902
NUP160	0.0485161	0.088095	0.973	1	0.273902
CARD18	0.0485206	-0.11312	0.093	0.141	0.273902
PAPSS1	0.0485244	0.197382	1	0.98	0.273902
TMEM242	0.0485615	-0.133923	1	0.98	0.273902
ANKRD20A2P	0.0486367	-0.770913	0.053	0.051	0.273902
CYP46A1	0.0487522	-0.372872	0.507	0.687	0.273902
KCNIP3	0.0487798	-0.682561	0.32	0.495	0.273902
PGAM1	0.048786	-0.686424	0.067	0.162	0.273902
PPP1R9B	0.0487884	-0.65655	0.307	0.485	0.273902
CHL1	0.0488319	0.10643	1	1	0.273902
CELA2B	0.0488458	1.89981	0.107	0.02	0.273902
CRYZP1	0.0488473	1.44718	0.16	0.061	0.273902
CLPX	0.0488776	-0.187537	0.973	0.99	0.273902
SHANK2	0.0489205	-0.172705	0.933	0.99	0.273902
CNNM2	0.0489216	-0.209867	0.973	0.98	0.273902
ACTR5	0.0489709	-0.521521	0.453	0.626	0.273902
PCDHB2	0.049071	0.352784	0.813	0.697	0.273902
ISG20L2	0.0490981	-0.42487	0.413	0.475	0.273902
POLDIP2	0.0491288	-0.347549	0.387	0.434	0.273902
FTSJ3	0.049141	-0.530136	0.4	0.525	0.273902
RNF5	0.0491721	-0.302848	0.36	0.384	0.273902
VPS72	0.0491836	0.621226	0.56	0.374	0.273902
GLIS2	0.0491859	0.0372257	0.08	0.141	0.273902
SEC13	0.0492064	-0.0941749	0.907	0.899	0.273902
CSRNP1	0.0492516	0.925559	0.267	0.162	0.273902
CCSER1	0.0492586	-0.705927	0.36	0.505	0.273902
ZNF331	0.0492887	-0.452949	0.587	0.737	0.273902
SGCE	0.04932	0.153668	1	1	0.273902
RABL6	0.0493752	-0.138944	1	1	0.273902
LASP1	0.0493978	-0.162698	0.92	0.949	0.273902
ARHGAP5	0.049429	0.10158	1	1	0.273902
LMAN1	0.0494431	0.268617	0.907	0.788	0.273902
SMIM12	0.0494511	-0.137857	0.72	0.859	0.273902
CSDE1	0.0494783	0.161339	1	1	0.273902
PIAS4	0.0494875	-0.165391	0.92	0.919	0.273902
RALGAPA1	0.0494882	0.136043	1	0.99	0.273902
CPSF4	0.0495418	-0.0623381	0.947	1	0.273902
SNIP1	0.0496125	-0.475377	0.467	0.616	0.273902
CENATAC	0.0497042	0.138579	1	1	0.273902
ZNF84	0.0497281	0.152982	1	1	0.273902
ARHGAP20	0.0497854	-0.542137	0.4	0.586	0.273902
DMXL1	0.0498081	0.149609	1	1	0.273902
SANBR	0.0498167	0.167101	1	0.99	0.273902
PHIP	0.0498324	0.150748	0.987	1	0.273902
EEF1A1P5	0.0498379	-1.20757	0	0.04	0.273902
MED15P9	0.0498379	-1.94517	0	0.04	0.273902
ABHD15	0.0498379	-1.25386	0	0.04	0.273902
ARSDP1	0.0498379	-1.42776	0	0.04	0.273902
COL1A1	0.0498379	-1.2937	0	0.04	0.273902
OAS1	0.0498379	-1.21923	0	0.04	0.273902
PIMREG	0.0498379	-1.01312	0	0.04	0.273902
FADD	0.0498379	-1.30001	0	0.04	0.273902
TMEM179	0.0498379	-2.07784	0	0.04	0.273902
TWNK	0.0498379	-1.05675	0	0.04	0.273902
MRPL54	0.0498379	-1.26262	0	0.04	0.273902
ARTN	0.0498379	-1.27314	0	0.04	0.273902
OCEL1	0.0498379	-1.14412	0	0.04	0.273902
PNP	0.0498379	-1.28125	0	0.04	0.273902
CAMKV	0.0498379	-1.56518	0	0.04	0.273902
HINT2	0.0498379	-1.43824	0	0.04	0.273902
STARD10	0.0498379	-1.3299	0	0.04	0.273902
MMP25	0.0498379	-1.37894	0	0.04	0.273902
MOCS3	0.0498379	-1.18881	0	0.04	0.273902
OTOF	0.0498379	-1.68179	0	0.04	0.273902
CRYAB	0.0498379	-1.15413	0	0.04	0.273902
TMEM150A	0.0498379	-1.45848	0	0.04	0.273902
GCK	0.0498379	-2.2504	0	0.04	0.273902
KRT18P57	0.0498379	-1.77528	0	0.04	0.273902
MPP7	0.0498379	-1.76187	0	0.04	0.273902
RPL32P13	0.0498379	-1.58186	0	0.04	0.273902
ZEB2-AS1	0.0498379	-1.38928	0	0.04	0.273902
LIVAR	0.0498379	-1.51469	0	0.04	0.273902
LRRC2	0.0498379	-1.68023	0	0.04	0.273902
HTD2	0.0498379	-1.24202	0	0.04	0.273902
PTGES3P1	0.0498379	-1.00089	0	0.04	0.273902
RAB11FIP1P1	0.0498379	-1.36409	0	0.04	0.273902
KPNA7	0.0498379	-1.98059	0	0.04	0.273902
METTL21EP	0.0498379	-1.65502	0	0.04	0.273902
PET117	0.0498379	-1.14656	0	0.04	0.273902
PHYHD1	0.0498379	-2.10636	0	0.04	0.273902
PKMYT1	0.0498379	-1.11042	0	0.04	0.273902
HMGN3-AS1	0.0498379	-1.25594	0	0.04	0.273902
EPOR	0.0498379	-1.16306	0	0.04	0.273902
KHDRBS2-OT1	0.0498379	-1.68917	0	0.04	0.273902
RCAN3	0.0498379	-1.65909	0	0.04	0.273902
CLDN20	0.0498379	-1.5018	0	0.04	0.273902
ECI1-AS1	0.0498379	-1.47746	0	0.04	0.273902
MDS2	0.0498379	-1.48277	0	0.04	0.273902
BAIAP2L1	0.0498379	-1.80837	0	0.04	0.273902
DOK3	0.0498379	-1.56858	0	0.04	0.273902
VAMP8	0.0498379	-1.68976	0	0.04	0.273902
MARCOL	0.0498379	-1.75747	0	0.04	0.273902
SLC23A1	0.0498379	-2.33784	0	0.04	0.273902
STKLD1	0.0498379	-1.68171	0	0.04	0.273902
TRIM31-AS1	0.0498379	-1.76092	0	0.04	0.273902
C11orf24	0.0498379	-1.13599	0	0.04	0.273902
EEF1A1-AS1	0.0498379	-1.89047	0	0.04	0.273902
TCF19	0.0498379	-1.25158	0	0.04	0.273902
CCNE2	0.0498379	-1.458	0	0.04	0.273902
PIWIL2	0.0498379	-1.28661	0	0.04	0.273902
TSSC2	0.0498379	-1.3963	0	0.04	0.273902
GRM4	0.0498379	-1.48483	0	0.04	0.273902
MAPK13	0.0498379	-2.29223	0	0.04	0.273902
CPA2	0.0498379	-2.09412	0	0.04	0.273902
UQCC3	0.0498379	-1.30147	0	0.04	0.273902
MAPRE3-AS1	0.0498379	-1.53726	0	0.04	0.273902
MHENCR	0.0498379	-1.27652	0	0.04	0.273902
GPR75	0.0498379	-1.60644	0	0.04	0.273902
ERVK-28	0.0498379	-1.68828	0	0.04	0.273902
SAMSN1	0.0498379	-1.73664	0	0.04	0.273902
GLYATL1	0.0498379	-1.54789	0	0.04	0.273902
THG1L	0.04985	0.754869	0.4	0.283	0.273902
MBIP	0.0498587	0.232782	0.88	0.838	0.273902
ZNF708	0.0499336	0.0989354	1	1	0.274185
D2HGDH	0.0499409	-0.159261	0.973	0.96	0.274185
ADAMTS6	0.0500216	0.111097	1	1	0.274544
VPS45	0.0500382	0.176616	1	0.97	0.274551
SRD5A1	0.0500636	-0.149822	1	0.99	0.274607
ZDHHC20	0.0500903	0.249282	1	0.99	0.274669
ATP5F1D	0.0501929	-0.646434	0.267	0.364	0.275148
ZNF620	0.0502242	0.352554	0.76	0.586	0.275235
INO80D	0.0502529	0.152342	1	0.99	0.275308
C1GALT1C1	0.0502906	-1.64511	0.027	0.121	0.27543
SBNO2	0.0503941	-0.39427	0.573	0.747	0.275886
ZNF658	0.0504045	0.585508	0.187	0.182	0.275886
ZNF550	0.0504575	-0.848412	0.12	0.263	0.276091
SRSF6	0.0505522	0.122128	1	1	0.276525
GNRHR	0.0507202	-0.568421	0.28	0.455	0.277359
ZDBF2	0.0508083	0.161256	0.987	0.98	0.277756
CACNA1E	0.0509943	-0.770006	0.147	0.293	0.278688
HERPUD2	0.0510295	0.223582	0.987	0.97	0.278795
APAF1	0.0510459	-0.116469	0.96	1	0.2788
CAB39L	0.0510814	0.177141	1	1	0.278909
SLC26A2	0.0511023	0.719478	0.44	0.293	0.278938
EPHA4	0.0511244	0.300275	0.827	0.788	0.278974
SNX29	0.0512357	-0.131587	1	1	0.279436
TTLL4	0.051249	-0.15904	0.987	0.99	0.279436
RBIS	0.0512559	0.334106	0.8	0.687	0.279436
AMPD2	0.0512868	-0.653068	0.307	0.465	0.279519
RBM22	0.0513178	0.354407	0.787	0.616	0.279603
NAA38	0.0514607	0.344195	0.867	0.747	0.280232
NBR2	0.0514645	0.163366	1	0.99	0.280232
NECAP1	0.0516061	-0.333235	0.667	0.778	0.280869
PWP1	0.0516198	0.18712	0.933	0.909	0.280869
SINHCAF	0.0516302	0.607321	0.573	0.404	0.280869
TRIM4	0.0516559	-0.761071	0.013	0.071	0.280869
KDM5DP1	0.0516598	2.22796	0.08	0.01	0.280869
SLC25A33	0.0517106	0.0912221	0.973	0.97	0.28106
FCGR3A	0.0517919	0.668419	0.32	0.172	0.281416
RBPMS	0.0518899	0.421149	0.733	0.556	0.281863
GNG12	0.0519107	0.132384	1	0.97	0.281891
UPF3B	0.0519392	0.252112	0.973	0.919	0.28196
SS18	0.0519724	0.123847	0.987	0.98	0.282011
PRKD2	0.05198	-0.115455	1	1	0.282011
GAR1	0.0521125	0.756426	0.453	0.293	0.282616
RNF122	0.0521232	0.73154	0.44	0.273	0.282616
HP1BP3	0.0521723	0.135735	1	1	0.282772
INHCAP	0.0521834	-0.745741	0.24	0.414	0.282772
MZF1	0.0522978	0.107034	0.987	0.99	0.283253
INTS2	0.0523038	0.163406	1	1	0.283253
BPTF	0.0523466	0.118119	1	1	0.283399
SNX33	0.0523758	-0.234918	0.747	0.848	0.283472
TMEM38B	0.0524054	-0.424438	0.653	0.798	0.283546
ZKSCAN1	0.0524663	0.17751	0.987	0.99	0.283771
ABTB2	0.0524786	-0.202386	0.947	0.99	0.283771
FRYL	0.0525901	0.120312	1	1	0.284288
RAB30	0.0526161	0.173291	1	0.97	0.284343
NAF1	0.0527442	0.225237	0.947	0.879	0.284871
SNHG29	0.0527456	-0.162151	0.973	0.99	0.284871
PDGFD	0.0528135	1.79442	0.147	0.051	0.285114
NR2C1	0.0528303	0.130149	0.987	1	0.285114
MGMT	0.0528624	-0.174168	0.987	1	0.285114
LRRC27	0.0528761	-0.17226	0.933	0.949	0.285114
INSYN1-AS1	0.0528792	1.48814	0.16	0.061	0.285114
NWD1	0.0528861	0.640115	0.053	0.071	0.285114
TRMT13	0.0529744	0.218997	0.96	0.869	0.285386
CDK7	0.0529879	0.231348	0.973	0.939	0.285386
APRG1	0.0529926	-0.738786	0.28	0.434	0.285386
ODAD3	0.0530132	-0.827056	0.173	0.333	0.285386
DDX3Y	0.0530288	0.0821	0.987	0.99	0.285386
HLA-DMA	0.053032	-1.50509	0.027	0.121	0.285386
FOXP1	0.053049	0.141302	1	0.99	0.285391
FBLIM1	0.0530858	1.80765	0.12	0.03	0.285468
SPEF2	0.0530986	0.460565	0.707	0.556	0.285468
BCLAF3	0.053111	0.169853	0.987	0.97	0.285468
SDHAP4	0.0532175	-0.973319	0.133	0.283	0.285954
KLHDC4	0.0532586	-0.136283	1	0.98	0.28609
CRBN	0.0533383	0.227653	0.96	0.899	0.286432
UBR4	0.053523	-0.13522	1	1	0.287337
HAS2-AS1	0.0536603	-1.62953	0.04	0.141	0.28791
MTHFD1	0.0536618	-0.13527	0.96	0.98	0.28791
TMEM229B	0.0536915	-1.80019	0.013	0.091	0.287983
GABBR1	0.0537635	-0.095435	1	1	0.288283
UACA	0.0538155	0.102623	0.96	0.97	0.288476
KCNG1	0.0538529	-1.71183	0.027	0.121	0.28859
DAAM2	0.053899	-0.206523	0.92	0.98	0.288723
SERPINB6	0.0539216	0.137191	0.987	0.939	0.288723
CASP8	0.0539261	-0.156509	0.053	0.121	0.288723
LDLR	0.0539849	0.177006	0.987	0.909	0.288952
TBCA	0.0540212	0.159237	1	0.99	0.289059
TMEM263	0.0540471	0.241742	0.867	0.798	0.289112
NR1H2	0.0540746	-0.476484	0.467	0.646	0.289163
CYTH2	0.0540889	0.135187	1	0.949	0.289163
DLST	0.054118	0.164587	1	1	0.289217
PTGES3L	0.0541314	-0.195044	0.053	0.101	0.289217
STK38	0.0542038	0.184988	0.987	0.98	0.289438
CLCN7	0.054205	-0.0977281	0.96	0.99	0.289438
BSDC1	0.0542553	0.16809	1	0.98	0.28962
SIRT4	0.0542829	-1.54618	0.027	0.121	0.289681
KIF1C	0.0543921	0.168606	0.973	0.879	0.290177
UNG	0.0544394	-0.210261	0.853	0.939	0.290343
CHST15	0.054464	-0.102865	0.973	0.98	0.290388
TSPAN4	0.0545737	-1.55267	0.04	0.141	0.290772
PTPA	0.0545787	-0.26532	0.773	0.899	0.290772
APMAP	0.0545847	-0.202787	0.8	0.879	0.290772
IDUA	0.0546446	-0.574527	0.427	0.576	0.291005
C4orf47	0.0547279	-1.00014	0.027	0.101	0.291362
STK19	0.0547639	0.244221	0.813	0.798	0.291439
BTN2A3P.1	0.0547749	1.0649	0.147	0.051	0.291439
ANKDD1A	0.0548367	0.560809	0.547	0.364	0.291671
COQ7	0.0548643	0.146494	1	0.98	0.291671
DNAJC18	0.0548674	0.166343	1	0.97	0.291671
POLR2J2	0.0549748	0.525772	0.52	0.434	0.292088
METTL17	0.0549784	0.204189	0.613	0.596	0.292088
PPP1R16B	0.0549957	-0.985797	0.027	0.101	0.292093
ATF6	0.0550283	0.141639	1	1	0.29218
PTPN13	0.0551231	0.0968888	1	1	0.292537
FAM171A1	0.0551445	0.163066	1	0.99	0.292537
COL7A1	0.0551553	-0.857256	0.173	0.333	0.292537
APPBP2	0.0551609	0.143384	1	0.98	0.292537
PRDX3	0.0553144	0.398571	0.693	0.515	0.293235
IFFO2	0.0553251	0.306027	0.92	0.808	0.293235
MINDY4	0.0553523	0.259345	0.907	0.778	0.293292
ABITRAM	0.0554074	-0.957193	0.173	0.242	0.293497
PSMC3	0.0555412	-0.534595	0.427	0.556	0.294119
PIGBOS1	0.0555928	0.630357	0.253	0.202	0.294278
GARRE1	0.0556143	-0.206186	0.973	0.99	0.294278
GLOD4	0.0556205	-0.164817	0.933	0.939	0.294278
ARV1	0.0556609	-0.49822	0.293	0.465	0.294405
RAB4A	0.0557957	0.180873	0.88	0.869	0.294913
ZNF681	0.0558151	0.53823	0.48	0.374	0.294913
VPS37A	0.0558167	-0.101783	1	0.99	0.294913
SPICE1	0.0558229	0.213849	0.973	0.939	0.294913
EPC1	0.0558836	0.155771	1	0.97	0.295147
PLEKHH2	0.0559521	0.498549	0.613	0.495	0.295422
OBSL1	0.0560964	-0.148995	0.84	0.838	0.295994
HIBCH	0.0561095	0.107455	1	1	0.295994
TUBB2A	0.05611	-0.676764	0.307	0.475	0.295994
GAS6	0.0561673	-0.369743	0.48	0.657	0.296209
GCOM1	0.0562325	0.600009	0.547	0.384	0.296466
FARSB	0.0562707	-0.324506	0.867	0.949	0.296559
C1RL	0.0562832	0.334292	0.787	0.646	0.296559
ZNF397	0.0563075	0.165584	0.987	0.99	0.296599
NDUFA1	0.0563675	-0.515655	0.32	0.404	0.296788
MED31	0.056387	0.836502	0.387	0.232	0.296788
PLGRKT	0.0563931	0.116983	0.987	1	0.296788
WASH3P	0.0564371	1.02945	0.28	0.141	0.296933
ATP10D	0.0564863	0.0896855	1	1	0.297104
HEY2	0.0565165	2.12164	0.08	0.01	0.29716
SPOCK1	0.05653	-0.476646	0.173	0.303	0.29716
PPP1R37	0.0565884	-1.0928	0.16	0.263	0.297317
ZNF3	0.0565931	0.11803	0.973	0.99	0.297317
FAM185BP	0.0567008	0.805851	0.253	0.121	0.297763
STAT1	0.0567112	0.147774	1	0.99	0.297763
SLCO5A1	0.0567536	-1.38933	0.093	0.202	0.297896
COBLL1	0.0567697	1.03325	0.2	0.081	0.297896
PIP5K1C	0.0567901	-0.153632	0.973	0.99	0.297915
KRI1	0.0568176	-0.0646192	0.867	0.838	0.297962
CCDC51	0.0568323	-0.235001	0.027	0.071	0.297962
CPLANE1	0.0569084	0.116692	1	1	0.298274
DCAF17	0.0569284	0.179167	0.933	0.929	0.298279
WIPI1	0.056955	-0.31914	0.667	0.808	0.298279
UCKL1	0.0569593	-0.224997	0.88	0.929	0.298279
BAG1	0.057027	-0.377831	0.427	0.596	0.298546
EDF1	0.0571923	-0.370738	0.68	0.808	0.299317
UTP3	0.0572077	-0.956433	0.16	0.293	0.299317
RASA4B	0.0572772	-0.253669	0.84	0.919	0.299594
EIF3D	0.0574187	-0.0071279	0.987	0.939	0.30022
SGCZ	0.0574305	-0.450828	0.387	0.566	0.30022
PPM1B	0.0575716	0.138099	1	1	0.30087
KSR1	0.0576107	-0.120292	1	1	0.300926
GRIP2	0.0576158	0.552363	0.333	0.283	0.300926
USP45	0.0576802	0.110114	0.987	1	0.301137
MFSD11	0.0576899	-0.136627	1	0.99	0.301137
PPP2R5D	0.0577388	-0.197492	0.88	0.96	0.301304
TTTY14	0.0577923	0.199372	1	0.99	0.301493
GNPAT	0.0578085	0.143013	1	1	0.301493
NUP43	0.057861	0.411131	0.64	0.525	0.301571
ARHGAP28	0.057864	-1.40611	0.067	0.182	0.301571
TRMT10C	0.057874	0.515679	0.293	0.172	0.301571
GPR158	0.0579426	-0.269514	0.8	0.919	0.301834
M6PR	0.0579582	0.652777	0.48	0.303	0.301834
GGCX	0.0579859	-0.314998	0.653	0.758	0.30189
PCDHB9	0.0580636	0.739651	0.387	0.273	0.302201
TRIM25	0.0580793	-0.174754	0.813	0.828	0.302201
BHLHE40	0.0581056	-1.03262	0.12	0.242	0.30225
ENAH	0.0581542	0.131884	1	0.97	0.302415
FKTN	0.0582208	0.0857	0.987	1	0.302674
GMEB2	0.0582587	0.189361	0.96	0.919	0.302783
GASAL1	0.0582776	1.93251	0.08	0.01	0.302793
LYRM7	0.0583022	0.189081	0.987	0.96	0.302834
PGM5P2	0.0583556	0.749264	0.2	0.091	0.303015
AUTS2	0.058371	0.103078	1	1	0.303015
BRD9	0.0583943	0.190715	1	0.97	0.303048
C9orf153	0.0584398	-0.782108	0.133	0.273	0.303197
LY6H	0.0584761	-1.82498	0.027	0.101	0.303297
TRAPPC12	0.0585	-0.112374	1	1	0.303334
EIF4EBP1	0.0585447	-1.71541	0.013	0.091	0.303458
ZNF66	0.0585716	0.180434	0.893	0.869	0.303458
ANGPTL1	0.0585749	0.912968	0.347	0.192	0.303458
APLF	0.0586207	0.284883	0.813	0.768	0.303556
SCD5	0.0586416	-0.10818	1	1	0.303556
SPG7	0.0586446	-0.117131	1	0.99	0.303556
FIS1	0.0586827	-0.42092	0.52	0.697	0.303638
PHLDB2	0.0586942	0.653259	0.48	0.303	0.303638
STK36	0.0588421	-0.187268	0.907	0.98	0.304224
TSPYL4	0.0588542	-0.488979	0.44	0.556	0.304224
ARFGEF3	0.0588585	-0.689685	0.133	0.273	0.304224
MAN1C1	0.0590008	-0.115205	1	1	0.304872
KPTN	0.0590486	-0.0415116	0.187	0.273	0.30503
ZSCAN9	0.0591934	0.25419	0.907	0.838	0.305539
UNC5C	0.0592106	-1.47638	0.107	0.162	0.305539
SGK2	0.0592108	-0.558511	0.373	0.535	0.305539
DIPK1C	0.0592152	-0.119247	0.92	0.99	0.305539
SLC9A3	0.059326	-1.22619	0.08	0.192	0.306023
SEH1L	0.0593545	0.157326	0.907	0.899	0.306082
MAML1	0.0594656	0.192842	0.987	0.949	0.306485
MMP15	0.0594818	-0.0714664	0.24	0.313	0.306485
TPGS1	0.059484	-0.389929	0.613	0.758	0.306485
DLGAP4-AS1	0.0595515	-0.185699	0.44	0.566	0.306662
STXBP1	0.0595527	-0.258012	0.787	0.909	0.306662
GHR	0.0595787	-0.474998	0.547	0.707	0.306708
USP3-AS1	0.0598154	0.148716	1	1	0.307838
FEZ2	0.0599031	0.176909	1	0.99	0.308201
FAM20B	0.0599525	0.234058	0.933	0.879	0.308366
MED4	0.0599706	0.130558	0.973	0.99	0.308371
LRRC57	0.0600509	0.172868	0.987	0.97	0.308656
UXS1	0.0600678	0.136622	0.933	0.96	0.308656
SLIRP	0.0600776	0.270098	0.84	0.687	0.308656
TWSG1	0.0601009	0.155645	1	0.99	0.308687
VIPR2	0.0602809	2.05706	0.08	0.01	0.30947
NCBP1	0.0602959	-0.211663	0.933	0.98	0.30947
PI4K2A	0.0603143	0.184805	0.973	0.899	0.30947
ANK3	0.0603224	-0.140714	0.96	0.919	0.30947
LRRC1	0.0603581	-0.131362	1	1	0.309564
BEX1	0.0604829	-0.676227	0.187	0.222	0.310115
KLHL15	0.0605213	0.290067	0.787	0.697	0.310211
TYW5	0.0605362	-0.101338	0.92	0.99	0.310211
ATF5	0.0606318	-1.70266	0.013	0.091	0.310612
SRSF2	0.0608716	0.331656	0.773	0.606	0.311752
IFNAR1	0.0609232	0.148942	1	0.98	0.311886
ARHGEF1	0.0609457	-0.197067	0.853	0.949	0.311886
FAM66A	0.0610007	-0.281531	0.747	0.788	0.311886
GPR37L1	0.0610024	-0.638877	0.293	0.434	0.311886
LIMK1	0.0610119	0.36883	0.867	0.778	0.311886
RFNG	0.06102	0.366834	0.787	0.657	0.311886
ACTR3	0.0610343	0.125734	1	1	0.311886
TSPAN9	0.0610371	-0.171147	0.88	0.97	0.311886
PLAAT3	0.0610806	0.168048	1	0.97	0.31202
HTATSF1	0.0611104	0.236924	0.933	0.818	0.312083
ZNF350-AS1	0.061134	0.131173	1	1	0.312114
EFNA1	0.0612763	1.42342	0.187	0.071	0.312752
CDAN1	0.0613431	-0.326343	0.467	0.636	0.312954
TRIM11	0.0613508	-0.842571	0.187	0.343	0.312954
NAA15	0.0613971	-0.105763	1	1	0.31305
ARMT1	0.0614047	0.375464	0.8	0.646	0.31305
DDX51	0.0614933	-0.494391	0.427	0.606	0.313395
ARMC2	0.0615073	0.212046	0.973	0.929	0.313395
TMPRSS11A	0.0615858	-1.55206	0.053	0.162	0.313706
DNPEP	0.0616248	-0.159862	0.92	0.939	0.313807
ZNF777	0.0616572	-0.251017	0.547	0.707	0.313807
MRPL12	0.0616581	-1.48313	0.027	0.111	0.313807
ZMYM1	0.0617121	0.0656657	0.973	1	0.313935
OXCT1	0.0617184	-0.121164	1	1	0.313935
SHMT2	0.0617633	-0.983551	0.093	0.222	0.314006
PTP4A1	0.0617674	-0.166061	0.827	0.939	0.314006
TIGD1	0.0618442	1.32786	0.173	0.061	0.314287
DRG1	0.0618578	-0.145682	1	0.99	0.314287
TIMM44	0.0619235	-0.220257	0.8	0.919	0.314532
RBM6	0.0620371	0.140185	1	0.99	0.31502
JUN	0.0620803	0.42495	0.707	0.616	0.31515
GPKOW	0.0621147	-0.464038	0.427	0.606	0.315159
SACM1L	0.0621173	0.166606	0.987	0.96	0.315159
SP3	0.0622221	0.150392	1	1	0.315438
ZBED4	0.0622295	0.179601	1	0.98	0.315438
METTL15	0.0622364	0.0933382	0.987	1	0.315438
EFNA5	0.0622494	1.43022	0.173	0.061	0.315438
NFYA	0.062272	0.146862	0.973	0.97	0.315438
KLHL25	0.062278	-0.115301	1	1	0.315438
GASK1B	0.0622987	-0.166156	0.92	0.939	0.315454
STARD8	0.0624845	-1.33579	0.04	0.141	0.316256
ALG5	0.0624924	0.149274	0.933	0.949	0.316256
TTC26	0.0625588	0.240868	0.747	0.717	0.316499
HLTF	0.0625757	0.102149	0.987	1	0.316499
ARHGAP24	0.0627481	-0.812326	0.133	0.182	0.317281
SLC46A3	0.0627903	1.1259	0.213	0.101	0.317315
ERLEC1	0.0628006	-0.150167	0.987	1	0.317315
CCDC124	0.0628333	-0.66069	0.293	0.465	0.317315
RAB3GAP2	0.0628431	0.149395	1	0.99	0.317315
CLDN18	0.0628433	1.39826	0.067	0.01	0.317315
NUDT14	0.0629698	-1.5838	0.04	0.111	0.317821
EIF5B	0.0629789	-0.179264	1	1	0.317821
PIH1D2	0.0630133	0.647513	0.147	0.071	0.317905
GABRG3-AS1	0.0630328	-1.5617	0.013	0.091	0.317914
SLC38A4-AS1	0.0630978	-0.525686	0.493	0.616	0.317976
CACNA1A	0.0630988	-0.0828379	0.053	0.111	0.317976
MYO15A	0.0631129	-1.77311	0.013	0.091	0.317976
PTTG1	0.0631294	-1.57582	0.013	0.091	0.317976
DAZAP1	0.0631351	-0.146428	0.987	1	0.317976
CTC1	0.0631674	-0.253889	0.893	0.96	0.317976
SEZ6L-AS1	0.0631694	-0.369479	0.48	0.657	0.317976
ZDHHC8	0.0633021	-0.410717	0.573	0.737	0.318555
PRKCA-AS1	0.0634449	-0.125888	0.933	0.929	0.319184
PCSK4	0.0634943	1.40286	0.2	0.081	0.319291
CUL5	0.0635019	0.124779	1	1	0.319291
PKN1	0.063548	-0.156685	0.987	1	0.31942
PSMD8	0.0635662	-0.227646	0.6	0.616	0.31942
MCCC1	0.0636108	0.123705	0.987	0.99	0.31942
PTGFRN	0.0636216	-0.102495	1	1	0.31942
PCDH18	0.0636469	0.289567	0.773	0.677	0.31942
RYR1	0.063651	-0.491625	0.173	0.303	0.31942
SLC50A1	0.0636523	-1.31484	0.04	0.141	0.31942
CAMK1	0.063714	-0.508413	0.387	0.566	0.319491
RAB4B	0.0637145	0.132916	0.987	0.98	0.319491
TM9SF5P	0.0637225	0.18629	0.973	0.949	0.319491
MYO5C	0.0637378	0.757689	0.44	0.273	0.319491
SEC61G	0.0637749	-0.200418	0.547	0.566	0.319588
HCN2	0.0637935	-1.25296	0.027	0.111	0.319592
MACROD2	0.0638798	-0.205887	0.987	1	0.319935
TMEM92-AS1	0.0639936	-1.34276	0.04	0.141	0.320415
MTUS2	0.0640252	-0.760457	0.053	0.152	0.320484
REPIN1	0.0640523	-0.0941895	0.4	0.374	0.32053
RALB	0.0641016	0.351613	0.76	0.616	0.32061
CEP85L	0.064104	-0.177224	1	1	0.32061
FAM104B	0.0641574	0.614152	0.533	0.364	0.320787
PROSER3	0.0642055	0.530783	0.6	0.424	0.320859
KCTD18	0.0642075	0.474375	0.587	0.465	0.320859
COX7B	0.0642674	-0.586402	0.4	0.566	0.321068
PCED1A	0.0643593	0.188786	0.627	0.626	0.321438
MAD2L1BP	0.0644059	0.765773	0.387	0.242	0.321581
ZNF20	0.0644282	0.553842	0.587	0.434	0.321603
PCDH9-AS2	0.0644828	-0.290969	0.893	0.949	0.321786
NBPF14	0.0645722	0.113236	0.973	0.99	0.322099
FRMD6	0.0645816	0.247639	0.92	0.808	0.322099
INTS8	0.0646992	-0.117115	1	1	0.322577
SOX21	0.0647193	0.420473	0.68	0.505	0.322577
ATP6V0C	0.0647315	-0.307352	0.587	0.646	0.322577
EMD	0.064824	-0.82608	0.187	0.343	0.322927
ENOX1	0.06485	-0.243527	0.907	0.96	0.322927
LRRC28	0.0648558	0.187084	0.987	0.99	0.322927
CCT2	0.0648805	0.0283818	0.973	0.899	0.322961
SMIM15-AS1	0.0649304	0.637471	0.347	0.202	0.323119
DAPK3	0.0649485	0.169565	0.96	0.949	0.32312
METTL6	0.0649773	-0.133526	0.987	0.99	0.323173
RNF6	0.0650784	-0.419987	0.573	0.727	0.323532
CIART	0.0650856	0.620072	0.387	0.232	0.323532
ANO10	0.0651259	0.0912371	0.987	1	0.323643
LCMT1	0.0651643	-0.142091	0.987	1	0.323744
ACER2	0.0652736	0.829835	0.36	0.202	0.324197
COX5B	0.0653003	-1.05281	0.067	0.182	0.32424
TRA2B	0.0653507	0.112194	1	0.99	0.3244
LIPT1	0.0653815	0.283057	0.813	0.727	0.324463
ADAMTS7	0.0655189	0.739925	0.44	0.333	0.325055
RNF180	0.0655765	0.0974592	1	1	0.325251
PGS1	0.0655971	-0.19999	0.907	0.96	0.325263
RSRC1	0.0656396	0.156287	0.987	0.99	0.325384
CYB5A	0.0656834	-0.0940837	0.64	0.747	0.32551
SLC24A3	0.0657108	-0.119374	1	1	0.325557
FUT11	0.0657695	-0.664429	0.28	0.444	0.325691
RAB3IL1	0.0657744	-1.74198	0.013	0.081	0.325691
TTLL9	0.0658072	0.107953	0.92	0.939	0.325764
ZNF816-ZNF321P	0.0658425	-0.29155	0.68	0.788	0.325849
TRMT12	0.0658751	0.308025	0.773	0.697	0.32592
CYB561	0.0659108	-0.315166	0.213	0.323	0.326007
GAS7	0.0659306	-0.107824	0.973	1	0.326014
NMNAT3	0.0659555	-0.30714	0.813	0.909	0.326047
ASCC3	0.0660063	-0.135948	1	1	0.326209
CTBP1	0.0661614	-0.184846	0.973	0.99	0.3268
PPP1R14B	0.0661623	-0.732413	0.173	0.253	0.3268
MNAT1	0.0662324	0.122125	1	1	0.326879
AP5Z1	0.0662337	-0.426801	0.493	0.636	0.326879
WNT7A	0.0662468	-0.22775	0.893	0.939	0.326879
TAF13	0.0662514	-0.0059472	0.653	0.586	0.326879
SLC26A11	0.0663027	-0.0693094	0.973	0.97	0.327042
GOLPH3	0.0663547	0.223937	0.987	0.949	0.327209
PIN1	0.0663791	-0.115101	0.72	0.667	0.327239
FAM186A	0.0664987	1.01548	0.28	0.141	0.327653
SEMA6D	0.0664997	-0.0886917	1	1	0.327653
PTK7	0.0665507	0.12336	1	1	0.327814
KPNA3	0.0666526	0.115805	1	0.99	0.328076
PSMG1	0.0666537	-0.459373	0.227	0.242	0.328076
SCAMP3	0.0666588	-0.683922	0.24	0.354	0.328076
DPF2	0.0668809	0.160891	0.987	0.97	0.329005
ACBD5	0.0668843	-0.137645	0.973	1	0.329005
TIMM10B	0.0670524	-0.121606	0.96	0.98	0.329742
NEUROD1	0.0672329	-0.68576	0.027	0.081	0.330539
EIF1AD	0.0672731	-1.08209	0.067	0.182	0.330645
PRXL2B	0.0673195	-1.01319	0.133	0.263	0.330783
KCTD16	0.0673688	-0.32052	0.347	0.495	0.330935
KCTD21	0.0673944	-0.744625	0.24	0.404	0.330969
SPAG1	0.0674867	0.354879	0.707	0.535	0.331332
GSAP	0.0676056	0.904636	0.347	0.212	0.331579
LGALS8	0.0676236	1.58575	0.12	0.03	0.331579
CHMP4A	0.0676238	0.0503175	0.933	0.97	0.331579
PTGES2	0.0676258	-0.789939	0.213	0.374	0.331579
PRMT1	0.0676766	-0.223383	0.867	0.919	0.331579
GSDME	0.0676837	0.207588	0.987	0.949	0.331579
SLC7A5	0.0677039	-0.393053	0.2	0.313	0.331579
ARHGEF3-AS1	0.0677082	0.410039	0.253	0.152	0.331579
LSM7	0.067742	0.189236	0.813	0.677	0.331579
MBD1	0.0677445	-0.137984	0.947	0.949	0.331579
SLC45A1	0.0677464	1.57867	0.12	0.03	0.331579
PCDH7	0.067759	-0.104564	1	1	0.331579
ZSCAN2-AS1	0.0678028	2.46359	0.067	0.01	0.331657
NR2E1	0.0678119	1.27511	0.187	0.071	0.331657
DYNLT3	0.0678579	-1.01708	0.093	0.222	0.331791
CDK5R1	0.068048	-0.462776	0.307	0.475	0.33263
BOC	0.0681182	0.216655	0.973	0.96	0.332882
MRGBP	0.0681927	-0.979509	0.133	0.263	0.333083
DIPK2A	0.0682133	0.125895	1	0.97	0.333083
PRKD1	0.068215	0.0972471	1	1	0.333083
TCTE1	0.0682475	-0.0804283	0.04	0.091	0.33315
APPL2	0.0683102	0.104488	1	1	0.333253
OTUB1	0.0683105	-0.510341	0.333	0.505	0.333253
EBF4	0.0683385	-0.179615	0.947	0.99	0.333253
SHKBP1	0.0683429	0.712483	0.387	0.263	0.333253
PAPPA	0.068391	-1.37861	0.053	0.162	0.333397
NDUFS2	0.0684118	0.286752	0.907	0.808	0.333407
MED1	0.0684333	0.15273	0.987	0.98	0.333422
EAF1	0.0685185	-0.26738	0.64	0.687	0.333746
SRP68	0.0685851	-0.258753	0.787	0.899	0.333979
TUBA1B	0.06863	-0.723196	0.24	0.404	0.334107
ADCY10	0.0687035	2.44687	0.053	0.01	0.334374
NFE2L1	0.0687671	-0.255705	0.773	0.899	0.334486
KIAA1549	0.0687787	0.168111	1	1	0.334486
CALML4	0.0687825	-0.995384	0.133	0.273	0.334486
G6PC3	0.0688166	-0.39971	0.4	0.566	0.334492
CCDC17	0.0688211	-0.885615	0.067	0.172	0.334492
MAP7D2	0.068895	-1.26875	0.027	0.111	0.334761
DOCK7	0.0690484	0.130749	1	0.99	0.335402
TMEM231	0.0690644	0.131312	0.84	0.869	0.335402
AMMECR1L	0.0691449	0.584481	0.56	0.414	0.335702
TPRG1L	0.0692262	-1.24157	0.053	0.162	0.336006
PCCB	0.0693818	0.147321	0.987	0.949	0.33667
RNF149	0.0694127	0.0806925	1	0.99	0.336729
RBFOX3	0.0694984	-1.6063	0.04	0.101	0.337017
ALG6	0.0695097	-0.23474	0.72	0.747	0.337017
NUP37	0.0696055	0.319625	0.787	0.626	0.33739
LAMB1	0.0696265	0.734476	0.213	0.101	0.337401
SPATA13	0.0696975	0.0981734	0.987	0.99	0.337508
TRIM47	0.0697179	-0.861952	0.107	0.232	0.337508
SMYD4	0.0697322	-0.301318	0.747	0.838	0.337508
PRH1	0.0697494	0.145636	1	1	0.337508
NLGN1	0.0697607	0.0968151	1	1	0.337508
KLHL7	0.0697671	0.171624	1	1	0.337508
ODC1	0.0697805	0.210017	0.627	0.495	0.337508
CDHR3	0.0698345	0.244468	0.853	0.808	0.337678
FANCL	0.0698555	0.157708	0.973	0.96	0.337688
TSSK1B	0.0699061	-1.60778	0.027	0.111	0.337842
CSF1	0.069935	0.193635	0.96	0.929	0.33789
OSCP1	0.0699891	0.387859	0.693	0.606	0.338028
RTL9	0.0700012	0.180357	0.973	0.889	0.338028
WDR83OS	0.0700684	-0.538444	0.28	0.374	0.338261
PCBP2	0.0701005	0.145852	1	0.99	0.338325
EXOC3-AS1	0.0701406	0.402667	0.04	0.01	0.338428
STX5	0.0702031	0.169644	0.973	0.939	0.338638
COLGALT2	0.0702302	0.143377	0.933	0.96	0.338677
TSTD3	0.070283	0.0847994	0.987	1	0.338841
PIM2	0.0703731	-1.20667	0.027	0.111	0.339183
JAM2	0.0703963	0.132699	0.96	0.98	0.339183
LRRC39	0.0704107	0.842132	0.347	0.192	0.339183
GGPS1	0.0704479	0.225651	0.933	0.909	0.339271
ZNF518B	0.0705657	0.214578	0.96	0.929	0.339679
CRYZL2P	0.0706113	1.16606	0.067	0.01	0.339679
G2E3-AS1	0.0706175	-0.965738	0.16	0.253	0.339679
TTBK2-AS1	0.0706222	0.881787	0.28	0.141	0.339679
UBE2L6	0.0706275	-0.296885	0.64	0.707	0.339679
SMAD2	0.070714	0.103502	1	1	0.340004
ARMC6	0.0707332	-0.339655	0.653	0.798	0.340005
POGK	0.0707926	0.333655	0.853	0.747	0.340111
ZNF587	0.0707931	-0.147144	1	1	0.340111
CFAP97	0.0708922	0.217071	0.973	0.939	0.340495
PIGG	0.070931	-0.148201	0.973	1	0.340551
PNPLA3	0.0709417	-0.216463	0.773	0.899	0.340551
BSN	0.0709637	-0.37821	0.56	0.727	0.340565
GPR137	0.0710452	-0.840722	0.2	0.354	0.340865
USP36	0.0711101	-0.23616	0.76	0.889	0.341085
CNPY2	0.0711387	0.257276	0.907	0.818	0.341108
C1QTNF6	0.0711529	-0.524749	0.427	0.596	0.341108
CBX7	0.0712284	-0.746342	0.16	0.303	0.341368
LMBRD2	0.0712611	0.0811262	0.973	1	0.341368
ZDHHC2	0.0712643	-0.202615	0.973	0.98	0.341368
PIK3CD	0.0713082	-1.18091	0.067	0.182	0.341381
DHPS	0.0713155	-0.289811	0.72	0.848	0.341381
WBP11	0.0713243	0.130717	0.973	0.97	0.341381
FAM89A	0.0713865	0.134287	0.987	0.99	0.341588
MED12L	0.0715613	0.150363	1	0.98	0.342333
PAPOLA	0.0716057	0.133248	1	1	0.342454
CDH1	0.0716495	-0.0979843	1	1	0.342572
TRIM16L.1	0.0717486	-0.26105	0.88	0.949	0.342954
SH3BGRL3	0.0718289	-0.938259	0.133	0.253	0.343246
WDR5	0.0718918	-0.152322	0.973	0.99	0.343455
UBAP1L	0.0719461	-0.153125	0.973	0.99	0.343623
MAGOHB	0.0719812	0.749273	0.293	0.202	0.343637
ITM2B	0.0719874	0.106851	1	0.949	0.343637
PPP1R3D	0.0720615	0.689186	0.48	0.333	0.343899
SAMD5	0.0721025	-1.27712	0.107	0.232	0.344003
WDR44	0.0721263	0.137465	1	0.99	0.344025
TRAPPC2	0.0721669	0.165717	0.893	0.869	0.344127
SLC43A2	0.0722	-0.0890859	0.907	0.909	0.344158
NEK1	0.0722118	0.124263	1	1	0.344158
DSEL-AS1	0.0724045	0.878344	0.333	0.182	0.34489
GRM1	0.0724444	-0.87394	0.093	0.212	0.34489
PRPF3	0.0724464	-0.111773	0.96	0.949	0.34489
MEIS3	0.072455	0.143638	1	0.96	0.34489
SGIP1	0.0724616	-0.116649	1	1	0.34489
CBX4	0.0725042	-0.389418	0.453	0.535	0.345002
RBMS3-AS3	0.0726436	-0.430921	0.507	0.667	0.345573
UBE4A	0.072664	0.117092	1	1	0.345578
CNDP1	0.0728021	1.40579	0.067	0.01	0.346143
EDEM3	0.0728333	0.112473	0.987	0.99	0.3462
CEP57	0.072893	0.167466	1	0.99	0.346314
TRIM68	0.0728961	-0.79592	0.2	0.283	0.346314
PLXNA1	0.0729723	-0.544695	0.427	0.586	0.346585
GIPC2	0.0730009	0.156085	0.893	0.879	0.346629
EHBP1L1	0.0730821	0.623941	0.347	0.273	0.346922
PPIL3	0.0731373	-0.16048	0.947	0.97	0.347092
AS3MT	0.073308	-0.325133	0.733	0.848	0.34781
TAPT1	0.0733611	0.114008	1	1	0.34797
MAP1LC3A	0.0735319	-1.2166	0.067	0.162	0.348688
DPY19L2P3	0.0736159	0.282789	0.227	0.141	0.348994
CCBE1	0.0736451	2.0128	0.067	0.02	0.349006
SOX12	0.0736573	-0.0498438	0.613	0.566	0.349006
AIDA	0.0737205	-0.355135	0.453	0.495	0.349213
FAT2	0.0738288	0.609455	0.04	0.01	0.349568
GAS5	0.0738366	0.438008	0.667	0.495	0.349568
PHACTR2	0.073854	0.916737	0.267	0.131	0.349568
PLCB3	0.0739095	-0.783377	0.173	0.323	0.349574
WDR12	0.0739161	0.0840836	0.92	0.96	0.349574
FBRSL1	0.0739175	-0.200309	0.96	0.98	0.349574
ARRDC3-AS1	0.0739498	0.148848	0.987	1	0.349574
IKBKE	0.0739532	-0.19965	0.853	0.939	0.349574
RPL21P118	0.0739821	0.472492	0.667	0.525	0.349574
DEK	0.074033	0.114752	1	1	0.349574
NRG2	0.0740392	-0.652365	0.307	0.475	0.349574
TMEM132A	0.0740488	-0.353225	0.507	0.677	0.349574
GPC5-AS2	0.0740504	-1.26042	0.093	0.212	0.349574
CDIPT	0.0741608	-1.71155	0.04	0.121	0.34987
GATD1	0.0741609	0.198724	0.987	0.96	0.34987
AXIN2	0.0741717	0.101095	1	1	0.34987
REC8	0.0741935	0.129654	0.92	0.808	0.349881
NAA35	0.0742259	-0.134281	1	1	0.349942
YWHAH	0.0743779	-0.551422	0.333	0.505	0.350566
BVES-AS1	0.0744568	-1.49645	0.04	0.131	0.350845
FOXP2	0.074481	0.392777	0.373	0.242	0.350867
SSUH2	0.0745624	-1.99106	0.027	0.101	0.351158
ZNF787	0.0746028	-0.175786	0.787	0.909	0.351256
TTYH1	0.0747098	-0.096707	1	1	0.351668
HDHD5	0.0749291	-0.363616	0.613	0.717	0.352608
ZNF106	0.0749801	0.108698	0.973	0.99	0.352718
MYO9A	0.0749928	-0.104928	1	1	0.352718
COMMD9	0.0750138	-0.204471	0.8	0.828	0.352718
SCML2P2	0.0750313	1.10433	0.213	0.091	0.352718
ATP9B	0.0750901	0.105985	1	1	0.352809
LYPLA1	0.0750901	0.0585998	0.973	0.99	0.352809
NATD1	0.0751375	-1.18556	0.067	0.162	0.35294
RFK	0.0751627	-0.438601	0.293	0.343	0.352965
ZNF135	0.0753145	-1.23037	0.08	0.172	0.353552
YIPF6	0.0753271	0.175624	0.973	0.96	0.353552
CUEDC2	0.0753854	-0.171789	0.947	0.99	0.353691
PARD6G	0.0753977	0.133604	1	1	0.353691
NRSN2	0.0754159	0.275919	0.867	0.727	0.353691
SH3BGRL2	0.0754696	0.28574	0.84	0.758	0.35385
LTV1	0.0755063	0.243379	0.867	0.818	0.353853
TSHZ3-AS1	0.0755097	-0.0450976	0.12	0.172	0.353853
UBE2S	0.0755351	0.403484	0.067	0.081	0.353879
FKBP15	0.0756656	-0.13348	0.96	0.97	0.354398
MNS1	0.0757456	0.670761	0.453	0.293	0.35468
RIMS2	0.0758086	-0.392944	0.507	0.677	0.354831
GATD3	0.0758278	1.53056	0.133	0.051	0.354831
RFX1	0.0758517	-0.124361	0.973	0.97	0.354831
PCYT1B	0.0758571	0.120273	0.973	0.98	0.354831
SERPINF1	0.075883	0.722422	0.013	0.03	0.35486
AAMP	0.0759351	-0.398984	0.507	0.677	0.355011
FTCDNL1	0.0759629	-0.0734533	1	0.98	0.355048
COPS5	0.0760143	-0.15034	0.96	0.96	0.355196
AP3B1	0.076077	0.0897193	1	1	0.355396
WASL	0.0761095	0.140983	1	0.98	0.355455
HACE1	0.0762217	0.0953042	0.973	0.99	0.355812
USP24	0.0762255	0.12635	0.987	0.98	0.355812
TSPOAP1	0.076264	-0.308026	0.467	0.626	0.35583
MAD2L2	0.076281	-0.461715	0.467	0.636	0.35583
EDNRB-AS1	0.0763049	0.39533	0.4	0.394	0.35583
ATN1	0.0763089	-0.120167	1	1	0.35583
U2AF1	0.0763601	0.786338	0.293	0.152	0.355976
PRPS2	0.0764181	0.653753	0.4	0.242	0.356154
DAPK2	0.0765089	0.850675	0.307	0.162	0.356402
SAMD14	0.0765112	-1.34965	0.053	0.152	0.356402
GRIK4	0.0767589	-0.107552	1	1	0.357402
ECHDC1	0.0767656	0.152581	1	0.98	0.357402
ABCA2	0.0767862	-0.485502	0.413	0.586	0.357405
ZBTB7C	0.0768741	-0.133728	0.96	1	0.357721
CCDC15	0.0769171	-0.276701	0.733	0.869	0.357828
NIT2	0.0769744	0.263524	0.92	0.818	0.358002
FRS3	0.0769944	-2.0234	0.013	0.081	0.358002
IQCA1	0.0771743	0.726986	0.173	0.131	0.358745
GIGYF1	0.0772799	0.202533	0.987	0.949	0.359104
ZNF653	0.0772916	0.304071	0.853	0.768	0.359104
PRKCA	0.077325	-0.102986	1	1	0.359156
ZCCHC8	0.0773564	0.144167	1	0.98	0.359156
EIF2S3	0.0773629	0.16181	0.973	0.909	0.359156
OGFR	0.0773859	-0.65866	0.147	0.283	0.35917
AGBL3	0.0774257	0.388728	0.773	0.626	0.359191
ERC1	0.0774308	-0.13589	1	1	0.359191
SCAI	0.0774506	-0.144204	0.987	1	0.359191
CALU	0.0775045	0.0966967	1	0.949	0.359314
ETNK2	0.0775171	-0.694344	0.28	0.404	0.359314
LRRC23	0.0775423	-0.409411	0.52	0.687	0.359338
MGA	0.0776285	-0.0844888	1	1	0.359644
DDX28	0.0777914	0.688635	0.027	0.04	0.360219
TMEM199	0.0777999	-0.715256	0.093	0.202	0.360219
NCAPH2	0.0778238	-0.73671	0.253	0.394	0.360219
FDXR	0.0778432	-1.06857	0.12	0.242	0.360219
UTY	0.0778531	0.112851	1	1	0.360219
TBC1D9	0.0778897	0.192895	0.867	0.848	0.360292
B3GNT5	0.0779091	1.05711	0.267	0.141	0.360292
CAPN15	0.0779414	-0.278307	0.6	0.758	0.360348
ACADL	0.0780778	1.06913	0.227	0.101	0.360873
CIAO1	0.0780952	-0.010147	1	0.96	0.360873
ATPSCKMT	0.0781388	0.155929	1	1	0.36092
UNC50	0.0781456	0.208945	0.947	0.859	0.36092
NFATC2	0.0782187	0.785056	0.387	0.232	0.36111
TMEM182	0.0782454	-0.325302	0.693	0.808	0.36111
JAK1	0.0782472	0.135027	1	0.99	0.36111
PRPF40B	0.078352	-0.177306	1	1	0.361447
PHKA1	0.0783634	-0.127807	0.933	0.919	0.361447
ZSCAN21	0.0783984	-0.228603	0.64	0.788	0.361447
AFF2	0.078401	-0.148042	0.973	1	0.361447
ZCWPW1	0.0784532	-0.397455	0.653	0.788	0.361595
MED24	0.0785204	-0.0889097	1	0.98	0.361812
TMEM44-AS1	0.0785921	0.888698	0.293	0.152	0.362049
PTPRB	0.0787717	0.296617	0.053	0.02	0.362783
KLF15	0.0788279	-0.207074	0.72	0.859	0.36293
EFR3A	0.0788442	0.0822444	1	1	0.36293
PXMP2	0.0788726	-0.54308	0.373	0.535	0.362968
SSBP4	0.0789022	-0.141522	0.907	0.98	0.363011
HECTD1	0.0789935	0.113263	1	1	0.363338
TUBB3	0.0790482	-1.15912	0.04	0.131	0.363387
CTTN	0.0790501	-0.118829	1	0.99	0.363387
HS3ST3A1	0.079065	0.397229	0.773	0.687	0.363387
TENM3	0.0791074	0.305842	0.613	0.455	0.36343
ZNF337-AS1	0.079115	0.15428	0.96	0.96	0.36343
CACNA1B	0.0791552	-1.22799	0.107	0.222	0.363521
CMKLR2	0.0793253	0.945427	0.267	0.131	0.364209
MED26	0.0794123	-0.116584	0.493	0.616	0.364516
ZNF749	0.079514	-0.249487	0.773	0.788	0.364889
PNMA2	0.0797149	-0.223446	0.733	0.869	0.365577
RNF13	0.0797217	0.13549	1	0.99	0.365577
NUDT6	0.0797428	-0.301409	0.76	0.869	0.365577
ITPA	0.0797455	0.0353456	0.88	0.939	0.365577
HEATR6	0.0797845	0.119216	0.96	0.97	0.365662
DENND1A	0.0799525	-0.140673	1	1	0.366338
ITGA9-AS1	0.0800087	0.273101	0.733	0.576	0.366502
SF3B1	0.0800644	0.109068	1	1	0.366663
GRIN2B	0.0801035	0.317802	0.84	0.707	0.366749
GSTK1	0.0801889	0.0742866	0.813	0.707	0.367046
DLG1	0.0802444	0.12677	1	0.99	0.367206
SDHD	0.080309	-0.54741	0.387	0.505	0.367408
PIP4P1	0.0803684	-0.47555	0.467	0.606	0.367586
YPEL3	0.0803948	0.564781	0.413	0.313	0.367613
SCARA3	0.0804668	-0.100439	0.987	0.98	0.367848
ADAMTS3	0.080538	0.657991	0.44	0.364	0.368033
HEG1	0.0805483	0.479243	0.6	0.475	0.368033
SMAD4	0.0806648	0.106962	1	1	0.368471
MYO6	0.0809071	0.0918024	1	1	0.369471
INCENP	0.0809255	-0.893034	0.12	0.253	0.369471
NSMF	0.0809456	-0.111426	0.987	1	0.369471
CXCR4	0.0810221	-0.802547	0.187	0.313	0.369588
PCYT1A	0.0810258	-0.105778	1	0.99	0.369588
SLC35B3	0.0810329	0.13207	1	0.99	0.369588
RMST	0.0810832	0.198299	0.973	0.97	0.369715
ZMYM4	0.0811397	0.128434	1	0.97	0.369715
PAAF1	0.0811509	-0.103523	0.987	0.97	0.369715
ZNF517	0.081164	-0.990962	0.16	0.303	0.369715
SLC44A3	0.0811641	0.138416	0.773	0.808	0.369715
SLC39A12	0.0812959	-0.632608	0.307	0.465	0.370222
MON1B	0.0813745	0.197424	0.973	0.929	0.37044
PSMA7	0.0813852	-0.154567	0.933	0.929	0.37044
FIRRE	0.0814283	-0.0991945	0.96	1	0.370542
FSTL1	0.0814754	0.1578	0.987	0.929	0.370623
ATP1B3	0.0814874	0.16423	0.68	0.657	0.370623
PCDHGB5	0.0815748	1.46254	0.133	0.04	0.370926
ARID4B	0.0817061	0.143739	1	0.98	0.371429
GLTP	0.0818031	-0.146257	0.96	0.97	0.371775
MADD	0.0818238	-0.170762	0.987	0.98	0.371775
CX3CR1	0.0818964	0.522507	0.04	0.01	0.372011
C22orf31	0.0820565	2.53276	0.067	0.01	0.372644
NXF1	0.0820958	-0.328977	0.467	0.626	0.372661
LMF1	0.082102	-0.096686	1	0.99	0.372661
TIMM13	0.0821235	-0.586708	0.173	0.232	0.372665
ABHD15-AS1	0.0821512	-0.309981	0.707	0.838	0.372696
TMEM169	0.0822032	0.723412	0.24	0.121	0.372837
CNOT2	0.0823441	0.128801	1	0.99	0.373382
RRP1	0.0825145	-0.931048	0.12	0.253	0.37406
SLC30A10	0.0825535	-0.233899	0.84	0.889	0.374142
PHKA1-AS1	0.0825816	-1.34335	0.027	0.111	0.374175
CCDC134	0.0826071	0.147361	0.947	0.949	0.374179
PRELID1	0.0826438	-0.797239	0.2	0.343	0.374179
HSPA5	0.0826451	0.35135	0.787	0.667	0.374179
TCP11L2	0.0826789	0.338734	0.667	0.596	0.374237
ETAA1	0.0827038	0.298599	0.853	0.747	0.374255
BRSK2	0.0827567	-0.396903	0.533	0.697	0.3744
KIAA2026	0.0828217	-0.118108	0.987	1	0.3746
TMEM147	0.0828716	-0.653446	0.133	0.263	0.374731
CPVL	0.083015	-0.053755	0.827	0.808	0.37508
FAM149B1	0.0830411	-0.0754002	1	0.98	0.37508
ENOSF1	0.0830472	0.0924958	1	1	0.37508
AVL9	0.0830497	0.116824	1	1	0.37508
CD200	0.0830534	0.345526	0.787	0.657	0.37508
TRIM66	0.0832104	-0.18087	0.88	0.96	0.375694
CYTH1	0.0832314	-0.123968	0.987	1	0.375695
LURAP1L	0.0833357	0.0705401	0.347	0.273	0.375996
KRAS	0.0833402	0.232665	0.973	0.949	0.375996
RECK	0.0834327	0.0832707	0.987	1	0.376319
ZNF823	0.0835626	-0.371209	0.48	0.646	0.37681
SLC25A34	0.0836132	-1.41434	0.027	0.111	0.376943
SLC25A12	0.0836926	-0.113574	0.987	0.99	0.377143
RAVER2	0.0836997	0.118242	1	1	0.377143
GPR135	0.0837498	0.094584	0.947	0.97	0.377274
PHF5A	0.0839322	-0.371056	0.533	0.636	0.378001
SEPHS1	0.0840776	0.30036	0.813	0.667	0.378561
ITGAX	0.0841514	0.459235	0.013	0.03	0.378617
CRLF3	0.0841557	-0.0881584	1	0.98	0.378617
SNAP91	0.0841745	-0.172482	0.96	0.98	0.378617
GLCCI1	0.0841747	0.131925	1	1	0.378617
MUSK	0.0842566	2.10786	0.067	0.01	0.37889
ECM2	0.0843147	0.73453	0.187	0.081	0.37896
ST20-MTHFS	0.0843196	0.147397	1	0.97	0.37896
PPP2CB	0.0843354	0.129038	1	1	0.37896
LRRN2	0.084408	-0.074051	1	0.98	0.379191
JMJD6	0.0844552	-0.48988	0.24	0.384	0.379308
DONSON	0.0844861	0.129603	0.96	0.96	0.379351
PHPT1	0.0845668	-0.693838	0.253	0.394	0.379619
USP4	0.0846401	0.0586957	0.987	1	0.379843
CA12	0.0846922	-0.0903814	1	1	0.379843
ENPP7P10	0.0846946	-1.46448	0.027	0.111	0.379843
WDTC1	0.0847016	-0.0550838	1	0.97	0.379843
THNSL1	0.0847428	-0.315402	0.587	0.646	0.379933
CELF4	0.0847663	-0.885502	0.227	0.364	0.379943
SLC4A1AP	0.0848094	0.192095	0.907	0.869	0.380041
SFXN2	0.0848699	-0.333638	0.6	0.758	0.380131
AHR	0.0848719	0.43038	0.6	0.475	0.380131
UNC119	0.0849043	-0.661491	0.267	0.394	0.380143
PVT1	0.084917	-0.240617	0.92	0.96	0.380143
ONECUT2	0.0849827	-0.7462	0.213	0.364	0.380342
ABCC10	0.0851696	-0.226957	0.813	0.909	0.381003
WDR17	0.0851798	0.146967	1	1	0.381003
UQCR10	0.08521	-0.266591	0.267	0.283	0.381003
ZNF239	0.0852153	0.642843	0.12	0.051	0.381003
SRP9	0.0853066	0.128367	1	0.96	0.381316
KPNA2P3	0.0853597	2.12442	0.107	0.03	0.381458
SOCS2-AS1	0.0854522	0.629077	0.453	0.343	0.381776
CRTC1	0.0857667	-0.10531	1	0.99	0.383086
RAD51-AS1	0.0858717	0.32293	0.773	0.636	0.383459
HYKK	0.0859209	1.87793	0.067	0.02	0.383583
RPS3AP27	0.0859568	-1.31172	0.027	0.111	0.383648
RRM1	0.0859857	-0.325372	0.613	0.768	0.383681
GEMIN7-AS1	0.0860452	0.172757	0.92	0.899	0.383851
LEO1	0.0861233	0.154344	0.987	0.98	0.384104
ADAM12	0.0861995	-0.109663	0.973	1	0.384348
CHRD	0.0863325	1.95229	0.093	0.02	0.384754
TMEM8B	0.0863575	-0.25414	0.8	0.879	0.384754
FAM120C	0.0863627	-0.101372	0.987	0.99	0.384754
S100A16	0.0863765	-0.282292	0.48	0.535	0.384754
PREP	0.0864352	-0.160747	0.947	0.98	0.38492
SNAPIN	0.086587	0.0322169	0.213	0.172	0.3855
EXOC8	0.0866545	-0.835907	0.133	0.232	0.385705
SLC5A6	0.0866832	-0.66239	0.12	0.232	0.385737
ELK3	0.0867094	-0.201463	0.907	0.949	0.385758
CHRNB1	0.0867571	-0.57553	0.333	0.495	0.38577
CBX3P7	0.0867591	1.91372	0.093	0.02	0.38577
HK1	0.0867767	-0.171638	1	1	0.38577
MRPL58	0.0868354	0.353963	0.36	0.253	0.385935
PDK1	0.0868997	-1.13831	0.12	0.212	0.38604
MINK1	0.086902	-0.190844	0.907	0.96	0.38604
CFL1	0.0869835	-0.172617	0.96	0.99	0.38627
PRPSAP2	0.0870024	-0.119178	1	1	0.38627
MAPK9	0.0870289	-0.141959	0.987	1	0.38627
SOBP	0.0870401	-0.121565	0.987	0.96	0.38627
LETMD1	0.0870834	0.176069	0.973	0.919	0.386358
MACROD2-AS1	0.0871029	-0.197989	0.027	0.071	0.386358
ITPRIP	0.0871302	0.49591	0.173	0.081	0.386383
CEP78	0.0872246	0.139983	0.973	0.97	0.386693
CLK1	0.0872432	0.111062	1	1	0.386693
RNF103-CHMP3	0.0873358	-0.167858	0.947	0.99	0.386966
METTL25	0.0873481	-0.0308801	0.933	0.99	0.386966
PLCG1	0.0873732	-0.0914679	1	0.99	0.386982
MAN1B1	0.0874205	-0.299829	0.547	0.707	0.387095
RND3	0.0874731	0.230892	0.907	0.859	0.387178
CHTF18	0.0874822	-1.14974	0.067	0.141	0.387178
VAC14	0.0875241	-0.0788818	1	1	0.38719
ZNF407	0.0875433	0.158034	1	0.99	0.38719
CNGA3	0.0875499	0.241867	0.88	0.859	0.38719
IDH3B	0.0876104	-0.924727	0.147	0.273	0.387362
PIGK	0.0879595	0.206591	0.84	0.818	0.388731
PPP1R11	0.0879634	0.303877	0.76	0.697	0.388731
GRIK3	0.0880538	-0.346243	0.547	0.707	0.388924
MICAL3	0.0880715	-0.0873865	1	0.99	0.388924
THOC5	0.0881079	0.146814	1	1	0.388924
ITPKC	0.0881388	0.249899	0.867	0.838	0.388924
DCAF6	0.0882002	0.158614	0.987	0.96	0.388924
PNPO	0.0882065	-0.784853	0.187	0.333	0.388924
RPN2	0.08823	-0.121787	0.987	1	0.388924
CROCCP3.1	0.0882469	0.191134	0.987	0.949	0.388924
MAPK8	0.08825	0.176715	0.987	0.949	0.388924
DTX2P1-UPK3BP1-PMS2P11	0.0882692	0.259446	0.747	0.667	0.388924
NDST4	0.0882987	0.595494	0.093	0.04	0.388924
MZF1-AS1	0.0883398	-0.312786	0.653	0.778	0.388924
VEGFC	0.0883511	1.86166	0.093	0.02	0.388924
RALGDS	0.0883939	-0.213	0.867	0.939	0.388924
LPP	0.0884174	0.0808169	1	1	0.388924
UBE2J2	0.088419	-0.184812	0.933	0.949	0.388924
KALRN	0.0884209	0.0945946	1	1	0.388924
CRTC2	0.0884244	-0.503618	0.4	0.556	0.388924
UQCRQ	0.0884348	-0.749444	0.16	0.242	0.388924
TRAM2-AS1	0.0884411	0.637696	0.227	0.121	0.388924
MRAS	0.0884738	-0.188604	0.973	0.99	0.388972
MEX3D	0.0884976	0.588003	0.507	0.343	0.388981
HAS2	0.0885646	0.605336	0.467	0.384	0.38918
IRX3	0.0886972	-0.214979	0.733	0.778	0.389557
EGLN3	0.0887098	-0.303206	0.72	0.838	0.389557
KLHL20	0.0887334	0.154843	0.96	0.97	0.389557
PCDHGB3	0.0887372	-1.58477	0.013	0.081	0.389557
REEP1	0.0888365	-0.17692	0.947	0.99	0.389806
TFPI	0.0888375	0.00313762	1	0.96	0.389806
KDM5B	0.088924	0.12786	1	0.96	0.389929
GOLGA8B	0.0889276	0.0424708	0.747	0.818	0.389929
BRICD5	0.0889307	-0.0693336	0.013	0.04	0.389929
SGPP1	0.0889605	0.212706	0.893	0.818	0.389962
ZFP2	0.0889818	-0.118675	1	1	0.389962
METTL7A	0.0890308	-0.159164	0.493	0.495	0.390015
ADISSP	0.0890579	1.42676	0.12	0.051	0.390015
FEZ1	0.0890993	-0.101418	1	1	0.390015
GEMIN2	0.0891124	-0.181988	0.32	0.293	0.390015
ULK1	0.0891294	0.264044	0.68	0.636	0.390015
PCNX1	0.0891295	0.11436	1	0.99	0.390015
ZCCHC10	0.0891464	0.265306	0.84	0.737	0.390015
LSM8	0.0891784	0.208839	0.68	0.667	0.39006
CD37	0.0892206	0.214685	0.147	0.091	0.39015
TP53I3	0.0892909	0.501163	0.587	0.444	0.39033
DCTD	0.0893054	0.249181	0.933	0.869	0.39033
PELO-AS1	0.0893661	-1.84652	0.013	0.081	0.3905
TLR3	0.0894261	-0.56733	0.12	0.222	0.390591
MYOSLID	0.0894383	0.701557	0.387	0.232	0.390591
GPC6-AS1	0.089459	2.06693	0.067	0.01	0.390591
ACKR3	0.0894873	0.250645	0.773	0.737	0.390591
TOMM40L	0.089537	-0.95251	0.08	0.192	0.390591
CLASP1-AS1	0.0895408	-0.666926	0.027	0.081	0.390591
GLRX5	0.0895534	-1.12599	0.133	0.242	0.390591
GOLT1B	0.0895614	0.40721	0.68	0.535	0.390591
ZNF609	0.0896418	0.15593	1	1	0.390847
BTBD3	0.0898525	0.100293	1	1	0.39167
CCDC28A-AS1	0.0899323	0.44454	0.587	0.485	0.391923
ALDH5A1	0.090074	-0.220585	0.867	0.929	0.392352
PARVB	0.0900949	0.634367	0.107	0.091	0.392352
NAV2-AS2	0.0900964	1.82175	0.04	0.02	0.392352
LNPK	0.0901365	-0.147984	0.96	0.98	0.392431
KIF3C	0.0903248	-0.268336	0.76	0.859	0.39307
RAB39A	0.090343	0.971828	0.24	0.141	0.39307
SATL1	0.090349	-0.299411	0.44	0.596	0.39307
CABCOCO1	0.0903837	0.299171	0.747	0.687	0.393125
PIGL	0.0904595	-0.141707	1	0.99	0.393359
PPP1CB	0.0906104	0.133891	0.987	0.99	0.39392
PPP2R5B	0.0906377	-0.427015	0.68	0.778	0.393943
CCDC183	0.0906786	-1.21354	0.04	0.071	0.393998
ABCA12	0.0906943	-0.490675	0.053	0.04	0.393998
CACUL1	0.0907276	-0.0517449	1	0.98	0.394047
HEPACAM	0.0909357	-0.0964481	0.96	1	0.394855
ATP5MC2	0.0909839	-0.24709	0.787	0.828	0.394969
CORO2A	0.09114	0.585544	0.04	0.01	0.395498
RNF19B	0.0911856	-0.772758	0.187	0.333	0.395498
PVR	0.091188	-0.679108	0.307	0.455	0.395498
PSMB5	0.0912097	0.195603	0.973	0.909	0.395498
NEFM	0.0912242	-0.813602	0.187	0.333	0.395498
KCND3	0.0912381	-0.114854	0.987	0.99	0.395498
BRME1	0.0912974	-1.26395	0.067	0.162	0.395659
EIF3B	0.0913394	-0.0961785	0.867	0.869	0.395745
POU5F2	0.0913884	0.392507	0.72	0.616	0.395862
PCDHGB7	0.0915406	0.141676	0.933	0.96	0.396425
SLC6A7	0.091639	1.63891	0.067	0.01	0.396756
ZNF354A	0.0917944	0.295829	0.853	0.727	0.397332
TAGLN3	0.0918923	0.146538	0.947	0.939	0.39765
GRAMD1C	0.0919685	-0.124788	0.933	0.99	0.39765
PHACTR1	0.0919774	-0.154071	0.987	0.99	0.39765
LEF1	0.0919776	2.02459	0.08	0.02	0.39765
CNBP	0.0920048	-0.26855	0.747	0.848	0.39765
MBOAT7	0.0920127	0.0210167	0.987	0.939	0.39765
CHRNA7	0.092023	-0.272544	0.8	0.899	0.39765
CTNNBL1	0.0921433	-0.166868	1	1	0.39775
RAB11FIP4	0.0921602	-0.608487	0.293	0.455	0.39775
MYADM	0.0922973	0.46268	0.507	0.404	0.39775
FAHD1	0.0924326	-0.728331	0.24	0.333	0.39775
KCNMB2	0.0924337	-0.547151	0.32	0.323	0.39775
ZNF785	0.0924577	0.115045	0.96	0.97	0.39775
MCTS1	0.0926458	0.287581	0.707	0.646	0.39775
OVOL2	0.0926754	0.809486	0.24	0.121	0.39775
SMAD6	0.0926885	-1.44715	0.04	0.111	0.39775
R3HDM4	0.0927437	-0.563427	0.36	0.505	0.39775
POLD3	0.0927776	-0.203187	0.827	0.929	0.39775
FRMD5	0.0927826	-0.568315	0.413	0.566	0.39775
CNOT6L	0.0927958	-0.102977	1	0.99	0.39775
TAX1BP1	0.0928092	0.159411	1	1	0.39775
SH3BGRL	0.0928162	0.104936	1	1	0.39775
CACNG7	0.0929281	0.103361	1	0.99	0.39775
SYCE2	0.0929395	0.0371662	0.747	0.818	0.39775
RPA1	0.0929449	-0.100573	0.92	0.919	0.39775
FANK1	0.0930267	0.221226	0.92	0.828	0.39775
KNSTRN	0.0931188	-0.818482	0.04	0.111	0.39775
ARAF	0.0931715	0.358936	0.72	0.606	0.39775
PROX2	0.0932383	1.8049	0.093	0.02	0.39775
TASOR	0.093269	0.133143	1	0.97	0.39775
STEAP4	0.0933428	0.54161	0.6	0.455	0.39775
ADAM17	0.0933593	-0.0597698	1	0.98	0.39775
CRTAM	0.0933666	1.13336	0.053	0.01	0.39775
ABCD3	0.0934086	0.0879438	1	1	0.39775
DDX54	0.0934698	-0.174964	0.867	0.899	0.39775
ZCCHC9	0.0935181	0.192085	0.96	0.879	0.39775
TTC9	0.0935268	-0.297111	0.72	0.828	0.39775
PLA2G2C	0.0935857	1.81288	0.093	0.02	0.39775
COX6A1	0.0935891	-0.417631	0.307	0.364	0.39775
ZNRF3-AS1	0.0936192	-1.53974	0.013	0.081	0.39775
B3GALT1	0.0936228	0.122854	1	1	0.39775
EXOSC7	0.0938323	-0.121519	0.8	0.909	0.39775
DUSP12	0.093882	-0.67583	0.213	0.364	0.39775
LAMTOR5	0.0939369	-0.315608	0.613	0.687	0.39775
DNAJC10	0.0940234	0.0848748	0.987	1	0.39775
IQCH-AS1	0.0940365	-0.0953475	0.96	1	0.39775
RORB	0.0942363	-0.149805	0.96	0.99	0.39775
BEX3	0.0942763	-0.461377	0.453	0.535	0.39775
ZNF500	0.094338	-0.309094	0.693	0.818	0.39775
ZNF546	0.0943393	-0.209201	0.893	0.96	0.39775
EPHA5	0.094348	-0.858355	0.2	0.333	0.39775
CFLAR-AS1	0.094484	1.82096	0.067	0.01	0.39775
VSNL1	0.0946254	-1.37412	0.04	0.131	0.39775
DOCK8-AS2	0.0948973	-1.06257	0.093	0.212	0.39775
ADCY3	0.0949193	-0.513369	0.413	0.556	0.39775
TLCD3B	0.0949732	-1.91978	0.013	0.081	0.39775
HDAC7	0.0950072	0.180562	0.987	0.98	0.39775
ZNF284	0.0951537	0.483845	0.613	0.455	0.39775
DNALI1	0.0951562	0.251362	0.853	0.717	0.39775
CPPED1	0.0951743	-0.109753	0.933	0.99	0.39775
TIMM50	0.0951805	0.616323	0.4	0.293	0.39775
PHLDA3	0.0951871	-1.23603	0.08	0.192	0.39775
NUDT13	0.0955088	-0.502001	0.373	0.475	0.39775
NFYB	0.095669	0.192838	0.92	0.879	0.39775
CFAP20DC	0.0957125	-0.381656	0.053	0.04	0.39775
C6orf163	0.0957614	0.181241	0.84	0.838	0.39775
EIF2S2	0.0958471	0.166985	1	0.98	0.39775
OAZ2	0.0959489	0.230806	0.893	0.848	0.39775
EIF3I	0.0959775	-0.347369	0.533	0.616	0.39775
TMEM256	0.0960441	-0.985251	0.067	0.172	0.39775
LRRTM4	0.0960584	-0.271611	0.787	0.899	0.39775
CEP120	0.096069	0.15674	1	0.98	0.39775
MCEE	0.0961163	0.301929	0.693	0.616	0.39775
SEPTIN7P7	0.0961623	-1.85001	0.013	0.081	0.39775
SLC12A5	0.0961762	-1.80369	0.013	0.081	0.39775
SORD	0.0962789	-0.211341	0.893	0.96	0.39775
TSHZ1	0.0962998	-0.107091	0.973	0.96	0.39775
BMAL2	0.0963883	0.851309	0.347	0.212	0.39775
MFSD13B	0.0964143	-1.08552	0.027	0.101	0.39775
SMARCAL1	0.0964179	0.163823	1	0.99	0.39775
HIRIP3	0.0964545	-1.20985	0.04	0.131	0.39775
JAKMIP3	0.0964749	-0.608936	0.32	0.475	0.39775
HABP4	0.0964993	0.128607	1	1	0.39775
RECQL5	0.0965293	-0.257268	0.84	0.899	0.39775
ICE1	0.0966463	0.124895	1	1	0.39775
MED22	0.0968328	-0.15574	0.987	0.98	0.39775
SETD1B	0.0968446	-0.22426	0.853	0.909	0.39775
JAKMIP2	0.0969069	0.113105	1	1	0.39775
FAM86JP	0.097043	-1.04662	0	0.03	0.39775
LBX1	0.097043	-1.34862	0	0.03	0.39775
SMIM3	0.097043	-1.67136	0	0.03	0.39775
ANKK1	0.097043	-1.12746	0	0.03	0.39775
SUSD3	0.097043	-0.362344	0	0.03	0.39775
RNY1	0.097043	-1.34885	0	0.03	0.39775
FLG-AS1	0.097043	-1.27737	0	0.03	0.39775
MARCHF10	0.097043	-0.974423	0	0.03	0.39775
EPHA1-AS1	0.097043	-1.60987	0	0.03	0.39775
JMJD7-PLA2G4B	0.097043	-1.02967	0	0.03	0.39775
TGM2	0.097043	-1.13163	0	0.03	0.39775
COA6-AS1	0.097043	-0.968703	0	0.03	0.39775
CLPSL1	0.097043	-1.5401	0	0.03	0.39775
INO80D-AS1	0.097043	-1.38078	0	0.03	0.39775
ITPR3	0.097043	-1.32312	0	0.03	0.39775
PANX2	0.097043	-0.876257	0	0.03	0.39775
APOBR	0.097043	-1.26983	0	0.03	0.39775
CYP2C18	0.097043	-1.46576	0	0.03	0.39775
HSPA8P11	0.097043	-0.882179	0	0.03	0.39775
TSPAN8	0.097043	-1.38843	0	0.03	0.39775
LGI4	0.097043	-1.34389	0	0.03	0.39775
MARVELD1	0.097043	-0.851275	0	0.03	0.39775
CMTM2	0.097043	-1.97398	0	0.03	0.39775
HS3ST1	0.097043	-1.21332	0	0.03	0.39775
PAX8	0.097043	-1.94453	0	0.03	0.39775
NXPH2	0.097043	-1.58487	0	0.03	0.39775
H2BC11	0.097043	-1.00371	0	0.03	0.39775
MMP11	0.097043	-1.11362	0	0.03	0.39775
DNM1P35	0.097043	-1.35165	0	0.03	0.39775
FAM163A	0.097043	-1.08059	0	0.03	0.39775
MARK2P19	0.097043	-1.43251	0	0.03	0.39775
MTFP1	0.097043	-1.38116	0	0.03	0.39775
MUC3A	0.097043	-1.28921	0	0.03	0.39775
ADAM20P1	0.097043	-1.23677	0	0.03	0.39775
ASF1B	0.097043	-0.722143	0	0.03	0.39775
CEACAM22P.1	0.097043	-1.02808	0	0.03	0.39775
SEPTIN4-AS1	0.097043	-1.27543	0	0.03	0.39775
FAM110A	0.097043	-1.4471	0	0.03	0.39775
GPR139	0.097043	-1.08985	0	0.03	0.39775
INO80-AS1	0.097043	-0.906625	0	0.03	0.39775
LACTB2-AS1	0.097043	-1.30866	0	0.03	0.39775
LPA	0.097043	-1.32778	0	0.03	0.39775
RAB44	0.097043	-1.56875	0	0.03	0.39775
SLC28A1	0.097043	-1.12967	0	0.03	0.39775
TP73	0.097043	-1.34012	0	0.03	0.39775
LRRC72	0.097043	-1.29601	0	0.03	0.39775
MYOZ1	0.097043	-1.71934	0	0.03	0.39775
FCAMR	0.097043	-1.61528	0	0.03	0.39775
HRH2	0.097043	-1.23446	0	0.03	0.39775
KCNQ2-AS1	0.097043	-1.1139	0	0.03	0.39775
TAFA4	0.097043	-1.6215	0	0.03	0.39775
ABRA	0.097043	-1.24451	0	0.03	0.39775
ATP8A2P3	0.097043	-1.47939	0	0.03	0.39775
CASC8	0.097043	-1.21952	0	0.03	0.39775
CYP51A1-AS1	0.097043	-1.57945	0	0.03	0.39775
DHX9-AS1	0.097043	-1.16305	0	0.03	0.39775
ECEL1	0.097043	-1.32476	0	0.03	0.39775
H2BC12	0.097043	-1.20671	0	0.03	0.39775
INSC	0.097043	-1.43451	0	0.03	0.39775
PRKCZ-AS1	0.097043	-1.20772	0	0.03	0.39775
RAI1-AS1	0.097043	-1.3136	0	0.03	0.39775
SMTN	0.097043	-2.08189	0	0.03	0.39775
CKAP2L	0.097043	-1.02694	0	0.03	0.39775
PRKCQ-AS1	0.097043	-0.835777	0	0.03	0.39775
SRRM5	0.097043	-1.3733	0	0.03	0.39775
ASB10	0.097043	-1.0028	0	0.03	0.39775
BRAFP1	0.097043	-1.48602	0	0.03	0.39775
DNAAF8	0.097043	-1.51002	0	0.03	0.39775
EPS8L2	0.097043	-1.4595	0	0.03	0.39775
IL11	0.097043	-1.29546	0	0.03	0.39775
MYBPH	0.097043	-1.37924	0	0.03	0.39775
OBSCN-AS1	0.097043	-1.23901	0	0.03	0.39775
RN7SL4P	0.097043	-1.36197	0	0.03	0.39775
SRGAP3-AS2	0.097043	-1.12839	0	0.03	0.39775
TOMM20L	0.097043	-1.17137	0	0.03	0.39775
TSSK4	0.097043	-1.63017	0	0.03	0.39775
CENPW	0.097043	-0.971814	0	0.03	0.39775
CPLANE2	0.097043	-1.16242	0	0.03	0.39775
MCHR2-AS1	0.097043	-1.49689	0	0.03	0.39775
PLGLB1	0.097043	-1.30486	0	0.03	0.39775
RPL21P1	0.097043	-1.26281	0	0.03	0.39775
RPL34P22	0.097043	-1.02675	0	0.03	0.39775
TGFBR3L	0.097043	-1.22671	0	0.03	0.39775
USP32P4	0.097043	-1.42783	0	0.03	0.39775
APOBEC3C	0.097043	-1.19891	0	0.03	0.39775
CKLF-CMTM1	0.097043	-0.988393	0	0.03	0.39775
DCT	0.097043	-0.864007	0	0.03	0.39775
FER1L5	0.097043	-1.05554	0	0.03	0.39775
POP7	0.097043	-1.05694	0	0.03	0.39775
CADM3-AS1	0.097043	-0.965594	0	0.03	0.39775
ENPP7P5	0.097043	-1.27695	0	0.03	0.39775
MGC15885	0.097043	-1.86701	0	0.03	0.39775
MICD	0.097043	-1.4761	0	0.03	0.39775
PCDHB1	0.097043	-1.04899	0	0.03	0.39775
PDIA2	0.097043	-1.22758	0	0.03	0.39775
ALG13-AS1	0.097043	-1.82391	0	0.03	0.39775
DAPL1	0.097043	-1.53264	0	0.03	0.39775
IGF1	0.097043	-1.10129	0	0.03	0.39775
TCAF2	0.097043	-1.20395	0	0.03	0.39775
TMEM229A	0.097043	-0.798281	0	0.03	0.39775
PRDM1	0.097043	-1.24498	0	0.03	0.39775
TEAD4	0.097043	-0.843047	0	0.03	0.39775
LURAP1L-AS1	0.097043	-1.1567	0	0.03	0.39775
PYY	0.097043	-1.02614	0	0.03	0.39775
ZNF57	0.097043	-1.67282	0	0.03	0.39775
CTNS-AS1	0.097043	-1.18569	0	0.03	0.39775
H3C4	0.097043	-0.991427	0	0.03	0.39775
PRRT1	0.097043	-0.899103	0	0.03	0.39775
TPPP2	0.097043	-0.997561	0	0.03	0.39775
UQCRHL	0.097043	-1.07318	0	0.03	0.39775
GUSBP3	0.097043	-1.34563	0	0.03	0.39775
NKX3-1	0.097043	-1.007	0	0.03	0.39775
PTOV1-AS2	0.097043	-1.14036	0	0.03	0.39775
AFAP1L1	0.097043	-1.30092	0	0.03	0.39775
AZU1	0.097043	-1.19227	0	0.03	0.39775
MTND2P2	0.097043	-1.69561	0	0.03	0.39775
OCLN	0.097043	-2.01244	0	0.03	0.39775
SNHG11	0.097043	-1.27067	0	0.03	0.39775
ARHGEF7-AS2	0.097043	-0.784461	0	0.03	0.39775
PKD2L1	0.097043	-1.04259	0	0.03	0.39775
RN7SKP230	0.097043	-0.828613	0	0.03	0.39775
ARHGEF39	0.097043	-1.05891	0	0.03	0.39775
LMOD1	0.097043	-1.81644	0	0.03	0.39775
MROH3P	0.097043	-1.58388	0	0.03	0.39775
ZC3H12A	0.097043	-0.983985	0	0.03	0.39775
CCDC78	0.097043	-1.19952	0	0.03	0.39775
CSNKA2IP	0.097043	-1.33912	0	0.03	0.39775
SELENOV	0.097043	-0.813641	0	0.03	0.39775
ZNF204P	0.097043	-1.30769	0	0.03	0.39775
C21orf91-OT1	0.097043	-1.8801	0	0.03	0.39775
OR51I2	0.097043	-1.23771	0	0.03	0.39775
TM4SF20	0.097043	-0.987081	0	0.03	0.39775
C1QL4	0.097043	-1.27124	0	0.03	0.39775
FUT3	0.097043	-0.971856	0	0.03	0.39775
FURIN	0.0971007	0.486644	0.04	0.01	0.39775
OVCH1	0.0971098	-0.798362	0.28	0.424	0.39775
NPY2R-AS1	0.0971206	-1.41478	0.013	0.081	0.39775
GRM7	0.0972562	-0.554698	0.16	0.283	0.39775
BCAM	0.0972754	-0.193743	0.213	0.303	0.39775
BAZ2B-AS1	0.0972762	1.07794	0.147	0.091	0.39775
RPS6KC1	0.0973517	0.132188	1	0.99	0.39775
RSPH1	0.0973682	0.638804	0.453	0.303	0.39775
SGCD	0.0974722	-0.241526	0.733	0.859	0.39775
DNAH1	0.0974795	-0.299669	0.64	0.788	0.39775
SCARB1	0.0974799	-0.511121	0.373	0.535	0.39775
HSDL1	0.0975024	-0.42006	0.52	0.667	0.39775
ALYREF	0.0975267	-1.67025	0.027	0.101	0.39775
ZNF77	0.0976106	0.603034	0.333	0.202	0.39775
SEC22A	0.0976316	0.141609	1	0.99	0.39775
ELOVL4	0.0976708	0.388237	0.76	0.657	0.39775
SYNE3	0.0977362	-1.0419	0.08	0.192	0.39775
TMEM237	0.0978029	0.332491	0.64	0.556	0.39775
MFSD14CP	0.0979029	-0.212199	0.92	0.98	0.39775
CCDC77	0.0981649	0.3163	0.813	0.687	0.39775
NECTIN1	0.0982352	-0.787948	0.133	0.263	0.39775
USP50	0.0982884	0.412804	0.68	0.576	0.39775
EPHA3	0.0983429	0.510746	0.6	0.475	0.39775
SNRNP200	0.0984241	-0.10416	0.987	0.98	0.39775
PAX6	0.0985099	0.128724	0.813	0.859	0.39775
STEEP1	0.0985203	0.844508	0.28	0.172	0.39775
ANKEF1	0.0985414	-1.46211	0.013	0.081	0.39775
OPTN	0.0986418	-0.198522	0.867	0.949	0.39775
MTPN	0.0987382	0.139195	1	0.97	0.39775
ZNF564	0.0987406	-0.385677	0.507	0.576	0.39775
MIS18A	0.0987721	-0.259606	0.613	0.667	0.39775
MTX2	0.0987804	0.0962872	0.987	1	0.39775
MAMDC2-AS1	0.0988374	0.132921	1	1	0.39775
SCPEP1	0.0989366	0.0234454	0.72	0.758	0.39775
ALG9	0.0990247	-0.124363	0.987	1	0.39775
COL24A1	0.0992298	0.715636	0.307	0.172	0.39775
KCTD11	0.099291	-1.04992	0.053	0.152	0.39775
ELOB	0.0993509	-0.248482	0.507	0.535	0.39775
GBA1	0.0993788	-1.0943	0.053	0.152	0.39775
TRPC4	0.0996337	-0.0862541	0.6	0.717	0.39775
TADA2B	0.0997255	-0.314327	0.667	0.758	0.39775
PSD	0.0997297	0.0951101	0.453	0.515	0.39775
LSR	0.0998055	-0.929107	0.04	0.121	0.39775
LRP12	0.0999772	0.141634	1	0.99	0.39775
AVEN	0.100045	0.144832	0.907	0.929	0.39775
HPS4	0.100052	0.100767	1	1	0.39775
ANKRD36B	0.100057	-0.197822	0.92	0.98	0.39775
CDHR1	0.100089	-0.0455245	0.627	0.586	0.39775
CMTM8	0.100108	-1.71928	0.013	0.081	0.39775
LEPR	0.100243	0.189052	0.987	0.96	0.39775
KRCC1	0.100246	-0.075798	0.96	1	0.39775
H4C3	0.100311	-1.29174	0.053	0.152	0.39775
ZNF286A	0.100378	0.216726	0.827	0.798	0.39775
MEAF6	0.100385	0.178884	0.987	0.99	0.39775
CYLD-AS1	0.100454	1.92364	0.093	0.03	0.39775
PCDHA3	0.100508	1.07916	0.12	0.04	0.39775
ZBTB8A	0.100609	0.184893	0.973	0.919	0.39775
TIMM23	0.100694	-0.125518	0.96	0.96	0.39775
RAB15	0.10074	-0.417741	0.453	0.616	0.39775
XPC	0.100745	0.0860017	0.987	1	0.39775
PODXL	0.100767	0.207446	0.947	0.909	0.39775
MARK4	0.100773	-0.129889	1	1	0.39775
TMCO1-AS1	0.100788	-1.54863	0.013	0.081	0.39775
LPAR2	0.100803	2.2836	0.067	0.01	0.39775
SBDS	0.100846	-0.222609	0.653	0.687	0.39775
TRIM3	0.100868	0.235728	0.347	0.354	0.39775
HDAC2-AS2	0.100968	-0.416362	0.533	0.687	0.39775
COL22A1	0.100984	-1.73967	0.013	0.081	0.39775
ERFL	0.101006	-1.07165	0.08	0.172	0.39775
ARL6IP4	0.10104	-0.350778	0.28	0.303	0.39775
FASTK	0.101115	0.366377	0.613	0.535	0.39775
SCAPER	0.10115	-0.18116	1	1	0.39775
AKAP11	0.101164	0.178469	1	1	0.39775
IPO7	0.101219	0.136785	1	0.97	0.39775
HDGFL3	0.101227	0.162629	1	0.99	0.39775
RANGAP1	0.101294	-0.327877	0.64	0.747	0.39775
PAIP2B	0.101385	-0.718614	0.2	0.283	0.39775
SCN2B	0.101457	-1.71193	0.013	0.081	0.39775
RAI2	0.101515	1.95465	0.067	0.01	0.39775
YTHDC1	0.101528	0.122859	1	1	0.39775
DENND1B	0.101661	0.165819	0.88	0.859	0.39775
RBFOX1	0.10169	-0.39165	0.733	0.818	0.39775
PDCL2	0.101724	1.51265	0.027	0	0.39775
LIMD1-AS1	0.101724	1.7754	0.027	0	0.39775
SEL1L2	0.101724	1.77389	0.027	0	0.39775
ADGRA3P1	0.101724	1.72467	0.027	0	0.39775
GRM5P1	0.101724	1.6532	0.027	0	0.39775
ARHGAP30	0.101724	1.97656	0.027	0	0.39775
SLC11A1	0.101724	1.58875	0.027	0	0.39775
B3GALNT1P1	0.101724	1.66642	0.027	0	0.39775
FAM72B	0.101724	1.66274	0.027	0	0.39775
SLC23A4P	0.101724	1.51487	0.027	0	0.39775
F2	0.101724	1.61529	0.027	0	0.39775
EMBP1	0.101724	1.72506	0.027	0	0.39775
INTS9-AS1	0.101724	1.52336	0.027	0	0.39775
VRTN	0.101724	1.41044	0.027	0	0.39775
PABPC5-AS1	0.101724	1.46217	0.027	0	0.39775
PLSCR2	0.101724	1.60842	0.027	0	0.39775
GET1-SH3BGR	0.101724	1.34045	0.027	0	0.39775
PYDC2-AS1	0.101724	2.04964	0.027	0	0.39775
FKBP9P1	0.101724	1.41233	0.027	0	0.39775
LY86-AS1	0.101724	1.58855	0.027	0	0.39775
NBPF25P	0.101724	1.36535	0.027	0	0.39775
SLC17A7	0.101724	1.96455	0.027	0	0.39775
PLCE1-AS1	0.101724	1.46906	0.027	0	0.39775
THEMIS2	0.101724	1.64234	0.027	0	0.39775
HMGB1P6	0.101724	2.18508	0.027	0	0.39775
SERF1B	0.101724	2.0046	0.027	0	0.39775
CLEC4F	0.101724	1.86935	0.027	0	0.39775
FALEC	0.101724	1.48226	0.027	0	0.39775
KIAA1671-AS1	0.101724	1.66467	0.027	0	0.39775
SIGLEC10-AS1	0.101724	1.40472	0.027	0	0.39775
MAL2-AS1	0.101724	1.67172	0.027	0	0.39775
C1orf53	0.101724	1.81912	0.027	0	0.39775
DNM1P47	0.101724	1.77461	0.027	0	0.39775
RPS18P5	0.101724	1.92142	0.027	0	0.39775
FAM221B	0.101724	2.00435	0.027	0	0.39775
HOXD3	0.101724	1.61175	0.027	0	0.39775
OR56B2P	0.101724	1.80911	0.027	0	0.39775
SFTPB	0.101724	1.69778	0.027	0	0.39775
TMEM262	0.101724	2.15696	0.027	0	0.39775
TOB2P1	0.101724	1.87903	0.027	0	0.39775
TAS2R3	0.101724	1.50911	0.027	0	0.39775
TMEM176B	0.101724	1.33543	0.027	0	0.39775
DBH-AS1	0.101724	1.6527	0.027	0	0.39775
EGFL6	0.101724	1.35629	0.027	0	0.39775
FOXN1	0.101724	2.43577	0.027	0	0.39775
MEG8	0.101724	1.41219	0.027	0	0.39775
PADI4	0.101724	1.63346	0.027	0	0.39775
RAD21-AS1	0.101724	1.61705	0.027	0	0.39775
RAMP3	0.101724	2.10774	0.027	0	0.39775
RNVU1-27	0.101724	1.75902	0.027	0	0.39775
TACR3-AS1	0.101724	1.94475	0.027	0	0.39775
UPK1B	0.101724	1.9762	0.027	0	0.39775
CCN5	0.101724	2.06207	0.027	0	0.39775
RPGRIP1	0.101724	1.64521	0.027	0	0.39775
SPDYE19P	0.101724	1.6616	0.027	0	0.39775
CALHM2	0.101724	1.09167	0.027	0	0.39775
FAM86C2P.1	0.101724	1.66974	0.027	0	0.39775
FCER1A	0.101724	1.64139	0.027	0	0.39775
FOSL1	0.101724	1.94213	0.027	0	0.39775
HEATR3-AS1	0.101724	1.81182	0.027	0	0.39775
IGIP	0.101724	1.41062	0.027	0	0.39775
LAIR1	0.101724	0.950379	0.027	0	0.39775
LY6S	0.101724	1.76333	0.027	0	0.39775
MRPL23	0.101724	1.57632	0.027	0	0.39775
C1orf56	0.101724	1.41789	0.027	0	0.39775
CIRBP-AS1	0.101724	1.41866	0.027	0	0.39775
GJA1P1	0.101724	2.05196	0.027	0	0.39775
H2AC12	0.101724	1.62582	0.027	0	0.39775
HASPIN	0.101724	1.7941	0.027	0	0.39775
MSL3P1	0.101724	1.32789	0.027	0	0.39775
PKD1P6-NPIPP1	0.101724	1.69449	0.027	0	0.39775
PTPN11P2	0.101724	1.51418	0.027	0	0.39775
SH3RF2	0.101724	2.02398	0.027	0	0.39775
TP63	0.101724	1.95555	0.027	0	0.39775
ZMYND10-AS1	0.101724	1.50049	0.027	0	0.39775
Metazoa-SRP.118	0.101724	1.68541	0.027	0	0.39775
OR14J1	0.101724	1.9019	0.027	0	0.39775
MAP3K5-AS2	0.101724	1.42313	0.027	0	0.39775
C4A	0.101724	1.70119	0.027	0	0.39775
ETF1P2	0.101724	1.65355	0.027	0	0.39775
RDM1P3	0.101724	1.63994	0.027	0	0.39775
RPS3AP13	0.101724	1.6029	0.027	0	0.39775
SNHG20	0.101724	1.40947	0.027	0	0.39775
EGLN3-AS1	0.101724	1.51736	0.027	0	0.39775
LRRC19	0.101724	1.39631	0.027	0	0.39775
PLA2G10CP	0.101724	1.45971	0.027	0	0.39775
CYP3A7	0.101724	1.42667	0.027	0	0.39775
APOL1	0.101724	1.55335	0.027	0	0.39775
C7orf57	0.101724	1.78186	0.027	0	0.39775
MYC	0.101724	1.66911	0.027	0	0.39775
RGS1	0.101724	1.10034	0.027	0	0.39775
TMEM139	0.101724	1.51577	0.027	0	0.39775
PLAUR	0.101724	1.54536	0.027	0	0.39775
ARG1	0.101724	2.35406	0.027	0	0.39775
GPRC5D-AS1	0.101724	1.49488	0.027	0	0.39775
RN7SL832P	0.101724	1.54487	0.027	0	0.39775
TMEM74	0.101724	1.82767	0.027	0	0.39775
ZNF600	0.101724	1.44097	0.027	0	0.39775
LMOD3	0.101724	1.43357	0.027	0	0.39775
LONRF3	0.101724	1.88052	0.027	0	0.39775
ATP13A4-AS1	0.101724	1.4225	0.027	0	0.39775
PDLIM7-AS1	0.101724	1.54446	0.027	0	0.39775
AURKB	0.101724	1.26728	0.027	0	0.39775
EEF1GP7	0.101724	1.58487	0.027	0	0.39775
ESPL1	0.101724	1.31995	0.027	0	0.39775
FCGR1BP.1	0.101724	1.07494	0.027	0	0.39775
TMEM86A	0.101724	1.61174	0.027	0	0.39775
ANKRD34A	0.101724	1.53042	0.027	0	0.39775
ARRDC2	0.101724	1.54723	0.027	0	0.39775
CCER2	0.101724	1.92308	0.027	0	0.39775
KIF23-AS1	0.101724	1.37165	0.027	0	0.39775
TMEM44-AS2	0.101724	1.70395	0.027	0	0.39775
CYSLTR2	0.101724	1.41716	0.027	0	0.39775
FPR1	0.101724	1.41784	0.027	0	0.39775
KLF4	0.101724	1.55632	0.027	0	0.39775
NAV2-AS1	0.101724	1.27526	0.027	0	0.39775
CELA1	0.101724	2.63648	0.027	0	0.39775
HSD11B1	0.101724	1.96784	0.027	0	0.39775
RPL5P34	0.101724	1.89845	0.027	0	0.39775
SDCBP2P1	0.101724	1.76573	0.027	0	0.39775
MISP3	0.101724	1.41071	0.027	0	0.39775
SLC26A10P	0.101724	1.76354	0.027	0	0.39775
COL5A3	0.101724	1.83696	0.027	0	0.39775
GPR52	0.101724	1.82946	0.027	0	0.39775
MSH5-SAPCD1	0.101724	1.38555	0.027	0	0.39775
NADK2-AS1	0.101724	1.71877	0.027	0	0.39775
TMEM108-AS1	0.101724	1.78006	0.027	0	0.39775
SMIM47	0.101724	1.34161	0.027	0	0.39775
CCDC153	0.101724	1.42157	0.027	0	0.39775
FGL2	0.101724	1.74993	0.027	0	0.39775
PROB1	0.101724	1.98019	0.027	0	0.39775
RPL26P27	0.101724	1.77857	0.027	0	0.39775
RRN3P2	0.101724	1.23286	0.027	0	0.39775
MLANA	0.101724	1.50107	0.027	0	0.39775
ACAN	0.101724	1.51958	0.027	0	0.39775
ZNF556	0.101724	1.56938	0.027	0	0.39775
IRS3P	0.101724	1.4148	0.027	0	0.39775
DBIL5P2	0.101724	1.75839	0.027	0	0.39775
NPIPA5	0.101724	1.63853	0.027	0	0.39775
MLC1	0.101756	-0.119078	0.987	0.99	0.397791
CFAP53	0.101864	1.11244	0.173	0.071	0.397883
PLPPR5-AS1	0.101868	-0.462012	0.467	0.626	0.397883
MCAM	0.101868	0.451828	0.52	0.424	0.397883
LRRC43	0.10187	-1.45968	0.013	0.081	0.397883
ABCA5	0.101891	0.372781	0.747	0.596	0.397883
NEURL2	0.101958	1.08803	0.08	0.02	0.398
ZNF85	0.101965	-0.089539	0.627	0.727	0.398
ABHD10	0.102052	0.334804	0.8	0.677	0.398251
SLC2A3	0.102119	0.190557	0.333	0.374	0.398332
ADAMTS16	0.102126	1.39472	0.147	0.061	0.398332
MAPK12	0.102139	0.76195	0.173	0.141	0.398332
MRPS9	0.102175	0.116544	0.987	0.99	0.398384
FAM174C	0.102224	-1.33453	0.013	0.081	0.398488
POLI	0.102267	0.200981	0.92	0.859	0.398571
ZMAT3	0.102299	-0.158086	0.96	0.99	0.398607
FAM13A-AS1	0.102387	-0.39529	0.507	0.616	0.398863
UCK1	0.102421	-0.770784	0.173	0.313	0.398912
PLEKHF2	0.10245	0.185788	0.587	0.586	0.398934
SRRD	0.102586	-0.29383	0.573	0.626	0.399378
PRPF38A	0.102619	0.191749	0.92	0.889	0.399421
RUNX1	0.102677	-0.170574	0.747	0.869	0.399561
ANKFY1	0.102785	-0.0736059	1	0.99	0.399893
COG4	0.102833	-0.0865682	1	1	0.399993
MT3	0.102866	0.0107688	0.413	0.374	0.400033
TMEM9B-AS1	0.102897	0.311591	0.747	0.646	0.400067
FAM21EP.1	0.102951	-0.737495	0.213	0.323	0.40019
SEMA3A	0.102998	0.186659	0.947	0.949	0.400289
NECAB2	0.103047	-0.630347	0.333	0.485	0.400328
KRT10-AS1	0.103053	-1.06022	0.067	0.172	0.400328
ZER1	0.103085	-0.127035	0.973	0.97	0.400335
ORMDL2	0.1031	-1.3487	0.04	0.121	0.400335
TMEM269	0.103152	-1.14717	0.053	0.152	0.400451
SNHG32	0.1032	0.541484	0.44	0.343	0.400551
UQCRH	0.103267	-0.337147	0.533	0.626	0.400656
TIMM9	0.103285	-0.379275	0.507	0.667	0.400656
ULK4	0.103312	0.0776348	0.987	1	0.400656
MCAT	0.103317	-0.594679	0.333	0.485	0.400656
GOLGA6L9	0.103404	-0.840654	0.133	0.263	0.400834
MRPS23	0.103407	-0.754886	0.173	0.313	0.400834
DEF8	0.103521	-0.305617	0.573	0.727	0.401042
GIN1	0.103523	0.115366	0.8	0.818	0.401042
ATXN3	0.103534	0.1055	1	1	0.401042
PRMT5	0.10355	-0.540474	0.373	0.525	0.401042
CCT3	0.103672	-0.178884	0.907	0.939	0.401426
GUCA1B	0.103702	-0.465038	0.413	0.576	0.401454
MAMDC2	0.103738	0.314659	0.773	0.677	0.401481
ATP13A2	0.103753	-0.591302	0.307	0.465	0.401481
C18orf25	0.103798	-0.184118	0.827	0.929	0.401566
RIPOR2	0.103945	-0.138199	0.947	0.99	0.402001
C1orf52	0.103955	0.190149	0.947	0.879	0.402001
CRYZL1	0.103997	0.0940286	0.987	1	0.402078
HNRNPU	0.104033	0.140279	1	0.99	0.40213
UQCC5	0.104238	-0.078976	0.933	0.899	0.402834
RLIM	0.104282	0.0203435	1	0.96	0.402876
CNTNAP2	0.104294	-0.644901	0.387	0.515	0.402876
RPL36	0.104339	-0.180084	0.8	0.808	0.402963
KBTBD11-AS1	0.104445	-0.67797	0.267	0.414	0.403285
SMUG1	0.104497	-0.361535	0.64	0.758	0.403401
MLIP	0.104623	-0.990766	0.027	0.091	0.403789
RPAP2	0.104662	0.115148	0.987	0.99	0.403789
ARHGAP44	0.104671	-0.0091058	0.08	0.131	0.403789
ZNF704	0.10473	0.130883	1	0.98	0.403789
ZNF12	0.104739	0.163173	0.987	0.929	0.403789
TAFA1	0.104743	-0.6143	0.36	0.485	0.403789
AP4S1	0.104767	0.138966	1	0.99	0.403789
ITGB1	0.1048	0.125642	1	0.99	0.403789
PEX1	0.1048	0.152666	1	0.98	0.403789
FAM76A	0.104882	0.163125	0.973	0.96	0.404018
MESD	0.10495	-0.195144	0.88	0.939	0.404192
RAB2A	0.105063	-0.089769	1	1	0.404541
CPEB1	0.105315	-0.164951	0.747	0.869	0.405313
GFOD2	0.105315	-0.225784	0.8	0.889	0.405313
TMCC2	0.105341	-0.83876	0.027	0.091	0.405313
SCMH1	0.105354	0.132798	0.987	0.99	0.405313
DNAJC16	0.105627	-0.0881198	1	0.99	0.406277
SFT2D1	0.105752	0.0695178	1	0.99	0.406638
C19orf47	0.105767	-0.265095	0.427	0.566	0.406638
CBR3-AS1	0.105799	-0.275017	0.72	0.838	0.406674
FNIP1	0.105915	0.102061	1	1	0.407033
CARNMT1	0.105991	-0.289943	0.773	0.869	0.407222
STUB1	0.10601	-0.475995	0.427	0.586	0.407222
ZNF184	0.106058	0.467527	0.573	0.455	0.407313
HCFC2	0.106091	-0.097059	1	1	0.407313
PHYHIPL	0.106101	-0.0948231	1	1	0.407313
TKT	0.10624	-0.134085	0.947	0.99	0.407758
YPEL1	0.106315	0.276432	0.827	0.758	0.407924
TMEM41A	0.106329	0.300255	0.827	0.737	0.407924
AQP4	0.106406	-0.133575	0.907	0.889	0.408134
DOP1B	0.106586	0.176464	1	1	0.408737
EXPH5	0.106672	1.21775	0.173	0.071	0.408938
PTP4A3	0.106684	-0.694962	0.28	0.424	0.408938
ZNF420	0.106729	-0.304818	0.787	0.879	0.409021
NAMPT	0.106858	0.561685	0.48	0.354	0.409414
MAML2	0.106885	0.0863927	1	1	0.409414
JAGN1	0.1069	-1.09137	0.067	0.152	0.409414
NAV1	0.107156	-0.130587	0.987	0.98	0.410307
ERRFI1	0.107262	0.61107	0.267	0.222	0.410474
PRKCE	0.107265	-0.114512	1	1	0.410474
ZFYVE21	0.107268	-0.146132	0.787	0.788	0.410474
HSDL2	0.107494	-0.111077	0.987	0.99	0.41125
NDUFA10	0.107582	-0.138246	0.987	1	0.411498
ZNF226	0.107677	0.134858	1	0.99	0.411666
PSMD4	0.107677	0.345098	0.747	0.596	0.411666
GOLM2	0.107698	0.148489	1	0.99	0.411666
CCT6P3	0.107718	0.545145	0.52	0.364	0.411666
SLC16A4	0.107777	-1.00998	0.04	0.121	0.411707
CPQ	0.107781	-0.719792	0.12	0.232	0.411707
ADAMTSL4-AS2	0.107797	0.0270337	0.64	0.697	0.411707
TMEM47	0.107835	0.460595	0.6	0.475	0.411764
ZBTB14	0.107886	0.30703	0.467	0.434	0.411825
TRIM28	0.107897	-0.107516	0.88	0.879	0.411825
SFXN1	0.107977	0.103892	1	1	0.411954
PCDH9-AS3	0.107977	-0.0470583	0.133	0.192	0.411954
URI1	0.108034	0.141054	1	0.99	0.412085
CPHXL	0.108122	-1.81678	0.013	0.071	0.412332
ZNF14	0.108162	-0.26407	0.76	0.848	0.412396
LMBR1	0.108269	-0.149865	1	1	0.412718
BMP1	0.108584	-0.102747	0.92	0.919	0.413767
MFSD13A	0.108591	-0.908705	0.16	0.273	0.413767
CHST5	0.108714	0.785836	0.307	0.192	0.414065
ZNF512	0.108715	-0.103921	1	1	0.414065
HMG20A	0.108748	0.0795742	0.987	1	0.414101
STAMBP	0.108771	-0.110555	0.987	0.99	0.414101
QARS1	0.108836	0.493757	0.387	0.253	0.414259
SYT7	0.108869	-0.561323	0.093	0.192	0.414299
ADRM1	0.108925	-0.570952	0.28	0.434	0.414423
MEIS2	0.108991	-0.0875755	0.96	1	0.414589
MAP4K3	0.109089	0.108814	1	1	0.414872
PCSK5	0.10912	-0.121319	1	1	0.4149
RITA1	0.109221	-0.704634	0.187	0.273	0.415197
SMPD1	0.109272	0.0130556	0.44	0.394	0.415207
PBX2	0.109273	0.157236	0.987	0.96	0.415207
PTBP1	0.109293	-0.229145	0.747	0.848	0.415207
RPL23AP49	0.109372	-0.217642	0.88	0.899	0.415418
DAGLB	0.109435	-0.409474	0.467	0.626	0.41557
DCAF12	0.109465	-0.205585	0.867	0.899	0.415594
KCNE1	0.109664	0.855852	0.16	0.071	0.41618
UBXN8	0.109665	-0.85144	0.12	0.242	0.41618
ADGRL2	0.10975	0.570687	0.253	0.141	0.416357
SLC38A1	0.109773	-0.821963	0.213	0.343	0.416357
CDK14	0.109782	0.0799029	1	1	0.416357
SAR1A	0.109847	0.151487	0.987	0.96	0.416515
ZSCAN22	0.109948	-0.0491995	0.08	0.131	0.41681
ENPP7P14	0.109999	1.14244	0.053	0.01	0.416902
MCM7	0.110018	0.572807	0.48	0.343	0.416902
KRBA1	0.110135	-0.297318	0.733	0.848	0.417118
HEXD	0.110135	-0.114908	0.933	0.99	0.417118
DGKH	0.110145	0.155113	0.907	0.929	0.417118
CYP2G1P	0.11026	-0.532362	0.013	0.051	0.417463
CEP89	0.110306	0.0985555	0.987	1	0.417551
ARHGAP42	0.110365	-0.107752	1	1	0.41763
NFKBID	0.110374	-1.13617	0.04	0.071	0.41763
SYP	0.110442	-0.431288	0.333	0.485	0.417802
ABL2	0.110557	0.148825	0.96	0.96	0.418149
USP47	0.110595	0.113489	1	1	0.418204
CCDC97	0.110629	-0.368755	0.533	0.667	0.418243
COA8	0.110804	-0.601061	0.253	0.404	0.418656
CAMK4	0.110807	-0.180553	0.973	0.99	0.418656
CREB3L1	0.110808	2.02449	0.067	0.01	0.418656
MRPS28	0.110865	0.11106	1	0.98	0.418782
SNAP47	0.110889	-0.648775	0.267	0.414	0.418784
AFG1L	0.110935	-0.0759968	0.96	1	0.418797
TMX1	0.110951	0.120611	1	0.98	0.418797
CPM	0.110963	-0.615853	0.253	0.404	0.418797
TRIM8	0.110991	-0.233094	0.8	0.848	0.418815
IDH3A	0.111052	-0.0546368	0.987	0.949	0.418959
PPIEL	0.111161	-0.255903	0.693	0.828	0.41928
ATP5ME	0.111196	-0.528914	0.333	0.434	0.419325
SART3	0.111227	-0.186173	0.96	0.96	0.419333
MROH8	0.111245	-0.192514	0.813	0.919	0.419333
ZFC3H1	0.111296	0.0931355	1	1	0.419436
CHCHD7	0.11135	-1.12749	0.027	0.101	0.419552
MRPL21	0.111456	-0.498155	0.347	0.505	0.419864
GUSBP2.1	0.111566	0.14681	0.96	0.949	0.420191
UEVLD	0.111602	0.129911	0.987	0.98	0.420236
CCM2	0.111927	0.131281	0.987	0.99	0.421334
KPNA4	0.111941	0.101473	1	1	0.421334
KHDRBS3	0.111964	-0.381032	0.4	0.556	0.421334
MOB2	0.112098	-0.150339	0.973	1	0.421746
ACTN4	0.112121	-0.158554	1	1	0.421746
FAM32A	0.112168	-0.43235	0.493	0.596	0.421838
H3-3A	0.112228	0.271852	0.787	0.687	0.421893
SLC22A4	0.11223	-0.115329	0.427	0.535	0.421893
RIPOR1	0.112409	-0.251072	0.707	0.838	0.422477
TSPAN2	0.112447	0.633001	0.04	0.01	0.422532
ITFG1-AS1	0.11269	1.77919	0.08	0.02	0.423356
MRPL28	0.112936	-1.01136	0.12	0.212	0.424107
HS6ST1	0.112938	-0.0715108	1	0.99	0.424107
UNGP3	0.113028	1.4288	0.12	0.04	0.424349
PLXNB3-AS1	0.113049	-0.469649	0.387	0.545	0.424349
ADGRE5	0.11328	1.15178	0.187	0.081	0.425126
KHDC1	0.1137	0.27171	0.6	0.586	0.426615
WDR35	0.113733	0.0988806	1	1	0.426647
EBP	0.113867	-0.977334	0.133	0.192	0.427062
CASC9	0.113946	0.12356	0.987	0.99	0.427218
SPESP1	0.113957	-0.263031	0.493	0.636	0.427218
NDUFAF4	0.114124	-0.517133	0.253	0.313	0.427732
CCDC137	0.114141	-0.711401	0.24	0.374	0.427732
SLC39A7	0.114203	-0.264273	0.547	0.596	0.427811
PHF20L1	0.11421	0.108268	1	1	0.427811
SLC37A1	0.114262	0.332986	0.773	0.697	0.427915
PRDM10	0.114286	0.134431	0.933	0.96	0.427917
ZNF195	0.114388	0.130794	1	0.99	0.428209
SPATA32	0.114417	1.96008	0.067	0.01	0.428227
USP42	0.11451	0.161459	0.96	0.929	0.428487
PRRC2C	0.11458	0.132277	1	0.99	0.428659
CLN3	0.114633	-0.158518	0.853	0.909	0.428768
SLC6A16	0.114667	0.164415	0.987	0.929	0.428806
DHX16	0.114834	-0.249255	0.707	0.838	0.42928
RFC2	0.114842	0.340791	0.267	0.172	0.42928
VPS41	0.114888	0.0949142	1	0.99	0.429362
GPR156	0.114915	0.467706	0.4	0.263	0.429374
ZBTB18	0.114967	0.25899	0.88	0.778	0.42948
PUS7	0.11508	0.307815	0.52	0.485	0.429812
AGPS	0.115115	-0.0729468	1	0.98	0.429851
FBXO28	0.11517	0.150611	0.987	0.96	0.429967
DDX55P1	0.11525	0.974582	0.24	0.121	0.430178
TMEM241	0.115314	0.132517	0.987	0.97	0.430326
GADD45GIP1	0.115351	-0.947489	0.133	0.232	0.430376
KCTD10	0.115376	0.16523	1	0.98	0.430378
MYO1B	0.115453	1.18427	0.16	0.091	0.430577
KIF9	0.115508	0.297146	0.813	0.687	0.430623
SMG9	0.115514	-0.118608	1	1	0.430623
MMP17	0.11558	-0.991213	0.107	0.202	0.430648
SCN3A	0.115603	0.0897297	0.987	1	0.430648
THBS1	0.115613	1.67957	0.093	0.03	0.430648
COL5A1	0.115617	-0.874482	0.093	0.202	0.430648
TBC1D31	0.115726	0.0165617	0.907	0.96	0.430967
KCNS3	0.115804	0.944258	0.027	0.03	0.430993
MTATP6P19	0.115839	1.82203	0.067	0.01	0.430993
SLC25A53	0.115853	0.227869	0.92	0.869	0.430993
ZCCHC4	0.115875	-0.0754011	0.96	1	0.430993
ZNF507	0.115885	0.138603	0.987	0.97	0.430993
ABCB10	0.115911	0.175232	0.947	0.939	0.430993
DCHS2	0.115916	-0.187186	0.8	0.909	0.430993
ILF3	0.115931	0.135339	1	1	0.430993
MAPK10	0.115964	0.0938297	1	1	0.430993
SUSD6	0.115995	0.0953866	1	0.98	0.430993
GIPC1	0.115998	0.0948169	1	0.99	0.430993
HIP1	0.11614	-0.0429445	0.96	1	0.431431
ELAVL3	0.116249	-0.133868	0.987	0.99	0.431749
FOXK1	0.116275	-0.123185	1	1	0.431754
RAB40A	0.116361	0.334606	0.747	0.646	0.431983
PPP4R3B	0.116432	0.139731	1	1	0.432032
TXNDC9	0.116438	0.0452415	0.667	0.586	0.432032
HERC2P9.1	0.116446	0.531767	0.52	0.364	0.432032
MIER2	0.116471	-0.341087	0.48	0.636	0.432034
GUSB	0.11652	0.374829	0.667	0.545	0.432127
MCM8	0.116564	0.0293401	0.24	0.192	0.432199
KPNA5	0.116653	0.0540875	0.973	1	0.43244
WWP1	0.116813	0.111386	1	1	0.432943
KCTD2	0.116855	-0.839622	0.093	0.202	0.43301
HNRNPLL	0.116893	0.130723	1	1	0.43305
FAM114A1	0.116914	0.483448	0.44	0.364	0.43305
HEMK1	0.117005	-0.693908	0.24	0.384	0.433275
ZNF197	0.117023	0.147467	1	0.99	0.433275
ENPP4	0.117105	0.598033	0.467	0.323	0.433471
CFAP298-TCP10L	0.117124	0.200758	0.973	0.97	0.433471
FAM228A	0.117184	0.556916	0.467	0.313	0.433497
SNRNP48	0.117189	0.175529	0.867	0.838	0.433497
HECW2	0.117204	0.228222	0.787	0.646	0.433497
TPST2	0.117365	-0.219565	0.76	0.879	0.434005
MRPS34	0.117517	0.12625	0.493	0.394	0.434477
FADS3	0.117559	-0.993397	0.107	0.222	0.434528
STK4	0.11758	0.0723696	1	1	0.434528
STIM1	0.117637	-0.133203	0.987	1	0.434651
SNX19	0.117833	0.106186	1	1	0.435225
CDH23	0.117862	0.7747	0.067	0.061	0.435225
ACAD10	0.117865	-0.103028	0.933	0.99	0.435225
PNMA8B	0.118044	-0.749403	0.16	0.263	0.435793
GPR137B	0.11807	-0.0731842	0.987	1	0.4358
RPS5	0.118112	-0.44757	0.453	0.606	0.435865
TCEA1	0.118259	0.0774733	0.987	1	0.436318
EP300	0.118322	0.102202	1	1	0.43646
UBL7	0.118451	-1.02168	0.093	0.202	0.436672
ABCF2	0.118459	0.323813	0.653	0.505	0.436672
C1orf112	0.118474	-0.181853	0.773	0.889	0.436672
LAPTM4B	0.118477	0.113555	0.973	0.98	0.436672
FAM222A	0.11854	-0.328238	0.187	0.293	0.436816
FTH1	0.118572	-0.279831	0.76	0.848	0.436845
ATP5F1B	0.118625	-0.22477	0.773	0.818	0.436916
SCD	0.11864	-0.136626	1	1	0.436916
PPP1R9A	0.118728	0.102426	1	1	0.43715
RAB3B	0.11884	-1.46572	0.053	0.141	0.437426
DNAJC7	0.118852	-0.0981269	1	0.99	0.437426
DDT	0.118958	-0.831575	0.147	0.232	0.437726
KLHL2	0.119012	0.122839	1	0.99	0.437837
UBE2Q2P1	0.119066	0.222079	0.893	0.859	0.437943
DTX3	0.119141	0.205162	0.947	0.899	0.438129
ZNF876P.1	0.119227	-0.595768	0.293	0.434	0.438276
AK8	0.11923	0.037445	0.453	0.515	0.438276
SUMO3	0.119283	-0.394151	0.52	0.636	0.438333
STX1A	0.119294	0.342577	0.08	0.101	0.438333
MITF	0.119403	-0.246545	0.747	0.859	0.438562
NDUFB5	0.119423	0.171777	0.8	0.677	0.438562
PPM1G	0.119434	-0.16226	0.853	0.939	0.438562
JMJD1C	0.119454	0.122483	1	0.99	0.438562
SLBP	0.11948	-0.998094	0.12	0.212	0.438568
R3HCC1	0.119718	-1.21108	0.067	0.162	0.439352
TP53	0.119762	0.286511	0.827	0.707	0.439408
RPL23A	0.119783	-0.174051	0.52	0.535	0.439408
THAP2	0.119905	0.219787	0.6	0.586	0.439765
PPARD	0.12003	-0.0505052	1	0.99	0.440077
FSIP1	0.120039	0.239743	0.453	0.455	0.440077
ZEB1-AS1	0.12022	0.27511	0.84	0.798	0.440608
KLHL9	0.120233	0.210861	0.88	0.828	0.440608
SLC25A37	0.12038	0.135019	0.96	0.949	0.441054
SLC44A3-AS1	0.120468	0.196803	0.867	0.859	0.441054
ZNF449	0.120473	0.231383	0.84	0.798	0.441054
PPIEL.1	0.120477	-0.0088409	0.88	0.949	0.441054
PIGQ	0.120492	-0.171604	0.2	0.182	0.441054
NUDT10	0.120502	-0.71954	0.027	0.081	0.441054
RPL39P5	0.120577	1.67364	0.067	0.01	0.441237
TRIB3	0.120605	-1.41978	0.027	0.101	0.441251
LAMC1	0.120722	-0.0110408	0.907	0.97	0.441493
TXNIP	0.120723	0.288998	0.827	0.697	0.441493
KCNK9	0.120745	-0.152063	0.013	0.04	0.441493
NACC2	0.120789	-0.095731	1	0.99	0.441562
SUGT1P3	0.120931	-0.228825	0.747	0.869	0.441991
SCYL1	0.120962	-0.101242	0.84	0.838	0.441994
B3GAT2	0.120981	-0.374744	0.573	0.717	0.441994
FNBP1L	0.121011	0.0902856	1	0.99	0.442012
ZNF585A	0.121203	0.504449	0.44	0.293	0.442536
BRI3	0.121204	-0.104485	1	1	0.442536
DARS1	0.121454	0.105682	1	1	0.443334
PBX4	0.12149	0.186851	0.973	0.949	0.443334
PLA2G6	0.121496	0.038636	0.96	0.889	0.443334
MPP3	0.121541	0.500521	0.4	0.263	0.443403
SLC35F1	0.121584	0.102832	1	0.96	0.443403
MOB3A	0.121593	0.133895	0.973	0.899	0.443403
CTH	0.121614	0.154258	0.973	0.929	0.443403
BICD1	0.121642	0.0874033	1	1	0.443414
TBCB	0.121757	-0.164032	0.787	0.899	0.443687
VPS33A	0.121766	0.148414	0.88	0.889	0.443687
PARP6	0.121797	-0.11932	1	1	0.443707
RPS3AP34	0.122026	-1.44448	0.04	0.101	0.444454
SLC24A5	0.122093	-0.0585891	0.867	0.949	0.444594
EFCC1	0.122134	0.0417324	0.867	0.909	0.444594
SEMA3D	0.122168	2.22663	0.053	0.01	0.444594
FAN1	0.122183	0.109502	1	1	0.444594
SPECC1P2	0.122189	1.44754	0.107	0.03	0.444594
RBM34	0.122255	1.83377	0.067	0.01	0.444745
CAVIN4	0.1223	0.290678	0.8	0.707	0.444818
TOX2	0.122424	-0.0982835	0.933	0.99	0.445111
WFDC3	0.12243	0.934152	0.24	0.121	0.445111
AMER1	0.122479	-0.847955	0.013	0.061	0.445197
SDCBP2	0.122642	-1.082	0.08	0.172	0.445701
NSUN5P2.1	0.122915	-0.30705	0.64	0.778	0.4466
ATP13A3	0.122942	0.0714106	1	1	0.446609
B4GALT1	0.123106	-1.41522	0.027	0.091	0.447114
ZNF304	0.12319	-0.577164	0.24	0.384	0.447328
ATG7	0.123216	0.0801966	1	1	0.447332
NCKAP5-AS1	0.123274	0.200398	0.4	0.444	0.447451
RNF20	0.123351	-0.147884	0.96	0.98	0.447642
KLHDC2	0.123459	0.18559	0.96	0.919	0.447853
IGFL4	0.123459	-0.325521	0.627	0.737	0.447853
GBE1	0.123512	0.0162115	0.96	0.889	0.447953
RPL21P44	0.123547	-0.0817722	0.013	0.04	0.44799
PRCC	0.123667	0.153016	1	0.98	0.448307
ZNF641	0.12369	0.209552	0.893	0.848	0.448307
SPPL2A	0.123742	0.125489	1	0.99	0.448307
NACC1	0.1238	-0.246252	0.68	0.737	0.448307
ACBD3	0.123806	-0.0825715	0.973	0.96	0.448307
AJUBA	0.123815	0.800541	0.24	0.152	0.448307
FKBP14	0.123838	0.313708	0.773	0.636	0.448307
PRPSAP1	0.123839	-0.154054	0.96	0.98	0.448307
SKOR1	0.12386	0.519275	0.547	0.394	0.448307
LONRF2	0.123888	0.0660934	0.907	0.96	0.44832
NPM1P30	0.123949	-1.80577	0.013	0.071	0.448334
CASKIN1	0.123953	-0.3071	0.253	0.364	0.448334
TMEM132B	0.123967	-1.03493	0.093	0.152	0.448334
HSPH1	0.124	-0.319032	0.587	0.687	0.44836
AHCYL2	0.124112	0.0961112	1	1	0.448675
PTCHD4	0.124251	-0.164385	0.867	0.949	0.449087
SYMPK	0.12444	-0.130672	0.987	1	0.449616
MAP3K2	0.124458	0.0677547	0.987	1	0.449616
CKB	0.124472	-0.0078569	0.547	0.495	0.449616
POU6F2	0.124755	-0.127335	0.987	0.97	0.450545
TNFRSF1B	0.124794	1.1122	0.053	0.01	0.450598
THAP11	0.124869	-1.04299	0.08	0.172	0.450777
DMAC2L	0.124929	0.107809	1	0.98	0.450891
DHCR7	0.124951	-0.253085	0.693	0.758	0.450891
NUP188	0.125007	-0.149385	0.88	0.96	0.451
ANGPT2	0.125157	-0.499065	0.213	0.242	0.451453
TMED4	0.125235	0.186129	0.92	0.879	0.451642
CLCN5	0.125324	0.096407	0.96	0.97	0.451871
PYURF	0.125362	-0.110631	0.467	0.444	0.451919
PPP2R5E	0.125395	0.113082	1	0.99	0.451946
AP3B2	0.12559	-0.101844	0.973	0.949	0.452539
TTLL3	0.12561	0.119617	1	0.97	0.452539
RIPK2	0.125649	0.162712	0.973	0.939	0.45259
CENPX	0.125777	-0.436558	0.36	0.455	0.452958
NES	0.125878	0.269284	0.907	0.828	0.453232
PLA2G12A	0.125943	-0.12756	0.973	0.98	0.453233
GUF1	0.125948	0.114736	0.987	1	0.453233
TCF7	0.125954	0.823732	0.133	0.051	0.453233
PELI3	0.126193	-1.00622	0.093	0.202	0.453686
GPX1	0.126219	-1.19493	0.067	0.152	0.453686
PSME3	0.126232	-0.204371	0.453	0.455	0.453686
STK11	0.12624	-0.570844	0.24	0.384	0.453686
PRMT2	0.126246	0.111725	1	1	0.453686
HCLS1	0.126262	-1.36049	0.013	0.03	0.453686
BDH2	0.126282	0.299142	0.76	0.616	0.453686
ACOX1	0.126283	0.127913	1	0.98	0.453686
ZNF561-AS1	0.126414	0.0631593	0.973	1	0.454068
GATAD2B	0.126451	0.106663	1	0.99	0.45411
NCS1	0.126505	-0.127935	1	1	0.454211
POU2F1	0.126656	0.137227	1	0.98	0.454661
SPATA7	0.126729	0.126551	0.987	0.99	0.454811
PDGFRA	0.126748	0.981063	0.053	0.051	0.454811
TOP2A	0.126845	-1.34761	0.04	0.121	0.455066
ANKRD11	0.126941	-0.105964	1	1	0.455166
CTDSPL2	0.12696	-0.122234	1	1	0.455166
KIRREL3-AS1	0.126972	-1.33428	0.053	0.141	0.455166
ZNF555	0.126984	-0.070869	0.893	0.859	0.455166
VKORC1L1	0.126999	0.173737	1	0.99	0.455166
IP6K2	0.127095	0.139249	0.987	0.949	0.455419
ST6GALNAC5	0.127167	0.750401	0.333	0.202	0.455583
SLC52A2	0.127204	-1.13481	0.027	0.101	0.455625
RAD54L2	0.127323	0.129198	1	0.98	0.455961
NALCN	0.127379	-0.609155	0.24	0.384	0.456016
MALT1	0.127395	0.119868	0.987	0.929	0.456016
PIGX	0.127426	0.25204	0.827	0.737	0.456016
NAP1L3	0.12744	-0.265589	0.653	0.717	0.456016
SIDT1	0.127535	1.30943	0.08	0.02	0.456265
IQCJ	0.127578	-0.857417	0.173	0.303	0.456326
RPS23	0.127757	0.391256	0.667	0.515	0.456877
METTL2B	0.127984	0.0649687	0.987	1	0.45753
C18orf21	0.127991	-0.725529	0.2	0.333	0.45753
SLC25A21	0.128175	0.133839	1	0.99	0.457998
FYTTD1	0.128176	0.0501885	0.973	0.909	0.457998
SPDYA	0.128199	0.145958	1	1	0.457998
IER2	0.128239	0.665272	0.36	0.242	0.458051
SLC24A1	0.128285	-0.519414	0.333	0.424	0.458122
GLRX2	0.128352	0.265743	0.48	0.455	0.458273
PPIF	0.128455	-1.30957	0.027	0.101	0.45855
APP	0.128582	-0.0679413	1	1	0.458912
ERO1A	0.128874	-0.40327	0.48	0.586	0.459862
OXTR	0.128943	0.392589	0.053	0.02	0.460015
DCLRE1B	0.128981	-0.608037	0.04	0.101	0.46006
RERG	0.129127	-0.816407	0.053	0.131	0.460459
RNF152	0.129144	0.385255	0.733	0.606	0.460459
DUSP11	0.129191	0.296233	0.573	0.434	0.460532
GPR180	0.129288	0.0955218	0.987	0.99	0.460789
GNB1L	0.129341	-0.284641	0.427	0.566	0.460886
WDR26	0.129539	0.116606	1	0.98	0.461498
CENPBD2P	0.129566	-0.339174	0.627	0.747	0.461504
ENTPD7	0.129899	0.479438	0.573	0.434	0.462596
CACNG4	0.130003	0.233166	0.547	0.545	0.462875
SUMO4	0.130101	-0.126029	0.92	0.939	0.462977
CMC1	0.130106	0.0889309	0.973	0.98	0.462977
LAS1L	0.130109	-0.246617	0.787	0.859	0.462977
PPA1	0.130187	0.241576	0.893	0.818	0.463071
ADAMTS13	0.130212	-0.512456	0.333	0.485	0.463071
FAM171A2	0.130223	-0.37767	0.253	0.374	0.463071
SNHG12	0.130248	-1.24441	0.027	0.101	0.463071
TMEM109	0.130281	-1.15982	0.027	0.101	0.463071
ERICH6-AS1	0.130323	1.24509	0.08	0.02	0.463071
RIOK3	0.130331	-0.0969315	1	1	0.463071
CST3	0.130342	-0.213836	0.56	0.566	0.463071
BECN1	0.130384	0.0513011	0.92	0.949	0.463106
FRMD3	0.130404	-0.485355	0.373	0.525	0.463106
GAA	0.13043	-0.36093	0.453	0.606	0.463108
GDAP1	0.130617	0.092201	0.987	1	0.463518
AGA	0.130629	0.722514	0.387	0.253	0.463518
LYG2	0.130646	-1.49658	0.027	0.101	0.463518
PTPN18	0.130679	-0.956148	0.053	0.141	0.463518
TCEAL3	0.130718	-0.352204	0.627	0.758	0.463518
CACHD1	0.13072	0.0819213	1	1	0.463518
KCNJ16	0.130809	-0.372146	0.587	0.707	0.463518
B3GAT1	0.130827	-0.0511297	1	0.98	0.463518
SLX4	0.130851	-0.195084	0.893	0.929	0.463518
JUNB	0.130855	0.729462	0.333	0.212	0.463518
POLR2G	0.130883	-0.875506	0.133	0.242	0.463518
PRR14	0.1309	-0.526731	0.307	0.394	0.463518
CPB2	0.130933	-1.61181	0.013	0.071	0.463518
SDE2	0.130942	-0.515353	0.307	0.455	0.463518
LHX2	0.130949	-1.74435	0.013	0.071	0.463518
DHX38	0.130959	-0.198946	0.853	0.929	0.463518
SPDYE3	0.131021	-0.708806	0.227	0.343	0.463643
LMO4	0.131159	0.122074	1	0.97	0.464041
SMC1A	0.131236	0.130199	0.987	0.97	0.464118
BTN3A3	0.131251	0.225958	0.893	0.788	0.464118
SULT1C4	0.131267	0.304691	0.427	0.384	0.464118
ADM	0.131284	-0.509809	0.04	0.101	0.464118
ZNF182	0.131327	0.127021	0.933	0.949	0.464178
SNRPC	0.131528	-0.254793	0.64	0.778	0.464796
FAM168B	0.131557	0.130583	1	0.98	0.464806
RCN1	0.131597	0.268857	0.747	0.606	0.464858
TSNAX	0.131726	0.205065	0.92	0.889	0.465153
WASF2	0.131733	-0.025081	1	0.98	0.465153
DUT	0.131903	0.285587	0.813	0.687	0.465661
ARL6IP5	0.132027	-0.0255324	1	0.97	0.466008
LPIN2	0.132073	0.0834741	1	1	0.466079
MSL2	0.132168	0.0884559	0.933	0.96	0.46627
CACYBP	0.132179	-0.465043	0.333	0.414	0.46627
GMPR2	0.132227	1.08325	0.107	0.071	0.466347
MRPL14	0.132355	0.306112	0.467	0.343	0.466705
PIK3C2A	0.132447	0.0932917	1	1	0.466939
HDAC1	0.132521	-0.0899392	1	1	0.467108
SCN3B	0.132743	-0.620717	0.227	0.364	0.467798
PABPN1	0.132791	0.114713	1	1	0.467876
ZBTB45	0.132835	-0.885503	0.093	0.202	0.467938
ABR	0.132947	-0.0632392	1	0.99	0.468237
RPL21P122	0.132972	0.632673	0.04	0.01	0.468237
OMG	0.133027	0.0796996	1	0.96	0.46834
ARNT	0.133115	0.0836285	0.987	1	0.468555
ATP6V0A2	0.133143	0.110291	0.947	0.96	0.468563
CCNYL1	0.133178	0.0353301	1	0.96	0.468593
RPS3	0.133224	-0.168814	0.88	0.949	0.468644
PPIG	0.133245	0.0896518	0.987	1	0.468644
IKZF5	0.13333	0.306893	0.773	0.636	0.468853
ADH5	0.133406	0.141365	1	0.98	0.469027
MFFP1	0.133442	1.35884	0.133	0.061	0.469064
GOLGA2P5.1	0.133514	0.60807	0.04	0.01	0.469204
WSCD1	0.133535	0.215584	0.773	0.778	0.469204
MAN1A1	0.133562	0.444755	0.547	0.394	0.469209
TYRO3	0.133835	-0.271016	0.64	0.778	0.470074
ARF3	0.133918	-0.127475	1	1	0.470271
DERA	0.133943	0.131315	0.96	0.949	0.470271
SLC26A1	0.13397	0.623669	0.04	0.01	0.470273
TOR1A	0.134025	-0.191864	0.44	0.424	0.470372
MEX3A	0.134075	0.346058	0.52	0.455	0.470459
SGSM3	0.134327	0.132458	0.853	0.889	0.471249
DCAF15	0.134353	0.425598	0.24	0.141	0.471249
RPA3	0.134422	-0.557653	0.307	0.455	0.471396
PIGU	0.134477	-0.111945	1	1	0.471478
SYNRG	0.134503	0.108467	1	0.99	0.471478
SFMBT2	0.134544	-0.108215	1	1	0.471478
COQ10B	0.13455	0.0991043	1	0.97	0.471478
ARF6	0.134587	-0.255777	0.587	0.646	0.471498
TEP1	0.134639	0.102058	0.987	0.98	0.471498
GSTM4	0.134654	-0.597838	0.2	0.333	0.471498
ACAP1	0.134661	1.62628	0.08	0.02	0.471498
KIF20B	0.134825	0.128354	0.16	0.111	0.471981
SCNN1B	0.134884	-0.0623226	0.813	0.758	0.472096
BAG4	0.13492	0.064374	0.573	0.636	0.472129
TRIM52	0.135041	-0.334755	0.467	0.556	0.472459
ZNF707	0.135123	-0.745284	0.2	0.323	0.472568
COX10	0.135125	-0.090015	1	1	0.472568
BORCS5	0.135168	0.175675	0.96	0.889	0.472628
RAN	0.135295	-0.357151	0.4	0.455	0.472979
LRP4	0.135331	0.196032	0.96	0.949	0.473012
PLAAT1	0.135487	-0.204075	0.773	0.879	0.473421
PDE12	0.135511	0.0769737	0.493	0.535	0.473421
CCDC54-AS1	0.135527	1.79553	0.08	0.03	0.473421
OTUB2	0.135715	-0.257406	0.747	0.828	0.473983
APOE	0.13575	-0.89984	0.147	0.263	0.474015
MEGF9	0.135804	-0.117717	1	1	0.474111
ANAPC1P2	0.135898	0.218179	0.827	0.788	0.474347
AKIP1	0.135951	-0.855718	0.133	0.253	0.474424
CITED1	0.135973	1.17594	0.187	0.101	0.474424
GTF2A2	0.136001	0.303539	0.8	0.737	0.47443
PRDM4-AS1	0.136055	-1.19309	0.053	0.131	0.474462
NEBL	0.136074	-0.272294	0.787	0.879	0.474462
EPB41L5	0.13609	0.141491	1	1	0.474462
PLD6	0.136234	-1.01204	0.053	0.141	0.47479
ARHGAP18	0.136237	0.678853	0.293	0.172	0.47479
RANBP1	0.136291	-0.42835	0.373	0.455	0.474886
ALKBH4	0.136322	-0.586453	0.12	0.222	0.474899
NARF	0.136419	0.200734	0.933	0.838	0.475146
ATXN7L3-AS1	0.136596	-0.720886	0.2	0.323	0.475551
GOLGA8M	0.136722	0.925285	0.107	0.04	0.475551
RASSF9	0.136736	2.00127	0.053	0.01	0.475551
HSPBP1	0.136744	-0.428967	0.413	0.566	0.475551
PON3	0.136771	0.0614687	0.173	0.131	0.475551
UBE2D1	0.136773	0.169146	0.893	0.879	0.475551
XRCC6	0.136776	-0.1036	1	1	0.475551
ARRDC1	0.136793	-1.29113	0.04	0.121	0.475551
ADAM28	0.136804	0.417715	0.08	0.04	0.475551
MSMO1	0.136813	0.145927	0.987	0.929	0.475551
C2orf50	0.136827	0.921455	0.16	0.071	0.475551
EXTL3	0.136862	0.156005	1	0.99	0.475579
DYRK2	0.137029	1.00758	0.213	0.111	0.476067
ALG11	0.137097	0.15414	0.987	0.98	0.476197
CDH13	0.137119	-0.170873	0.96	0.98	0.476197
TWF2	0.137159	-1.25469	0.04	0.111	0.476244
CRIP2	0.137192	-0.612108	0.267	0.394	0.476266
ITGB1BP1	0.13725	0.136579	0.96	0.949	0.476374
DDX18	0.137357	-0.100606	0.853	0.828	0.476581
RXYLT1	0.137363	0.504674	0.453	0.354	0.476581
C17orf75	0.137479	0.221581	0.907	0.818	0.476893
SERINC3	0.137525	-0.161553	0.893	0.949	0.476959
TM9SF3	0.137552	0.109194	1	0.99	0.476961
ARMCX6	0.137707	-0.509776	0.307	0.455	0.477208
NME5	0.137746	0.163184	0.893	0.869	0.477208
ZNF677	0.137758	0.335876	0.693	0.596	0.477208
WDR77	0.137789	0.346124	0.693	0.545	0.477208
SYN1	0.137841	-1.2853	0.04	0.121	0.477208
SIX3	0.137848	0.833167	0.16	0.111	0.477208
IGFBP5	0.137855	-0.530482	0.307	0.455	0.477208
TMEM175	0.137861	-0.308022	0.68	0.758	0.477208
TTLL12	0.137863	-0.560406	0.267	0.364	0.477208
BTBD3-AS1	0.137919	0.210987	0.48	0.374	0.477293
RFPL1	0.137953	-0.695006	0.2	0.323	0.477293
SOHLH2	0.137968	0.233151	0.773	0.747	0.477293
HMGN2P46	0.1381	-1.44589	0.04	0.121	0.47766
PURA	0.138169	0.363735	0.707	0.586	0.477789
GHITM	0.138192	-0.192822	0.88	0.919	0.477789
C2orf69	0.138218	0.359985	0.707	0.566	0.477789
ID1	0.138332	-1.07652	0.013	0.071	0.478022
TTLL1	0.138372	0.134697	1	0.97	0.478022
NOVA2	0.13838	-0.140599	0.947	0.97	0.478022
CYLD	0.138392	-0.0408701	1	0.99	0.478022
PRPF4B	0.138421	0.122975	1	1	0.478031
PLPP4	0.138649	-0.211631	0.787	0.879	0.47872
MELTF	0.138674	1.1817	0.053	0.01	0.47872
UQCR11	0.138713	-0.155336	0.413	0.414	0.478764
ZNF473CR	0.138762	-0.840644	0.04	0.111	0.47884
ARCN1	0.138801	0.187757	0.92	0.818	0.478881
FAM193B	0.138914	0.167751	1	1	0.47918
PCDHB17P	0.138968	-1.34796	0.04	0.121	0.479207
MRPL45P2	0.138993	0.186018	0.947	0.929	0.479207
FAM90A1	0.139002	-1.27837	0.013	0.071	0.479207
FXYD6	0.139031	0.0504426	1	0.96	0.479215
AFAP1	0.13911	-0.150128	0.96	0.99	0.479394
SAMD10	0.139257	-1.17357	0.04	0.121	0.479764
ZNF621	0.139271	0.178156	0.96	0.899	0.479764
TMC7	0.139334	0.327454	0.827	0.717	0.479849
CSNK1E	0.139349	0.140193	1	1	0.479849
COX17	0.139561	0.494744	0.52	0.374	0.480439
HSH2D	0.139574	1.42971	0.12	0.04	0.480439
SAP30L	0.139632	-0.156251	0.773	0.788	0.480452
CMTR1	0.139653	0.147523	1	0.98	0.480452
USP13	0.139658	0.138467	0.987	0.949	0.480452
LRRC4	0.139776	0.373796	0.667	0.535	0.480765
AASDH	0.139866	0.098765	1	1	0.480983
PDLIM1	0.140046	1.32685	0.12	0.04	0.481349
PARVA	0.14005	0.17843	0.907	0.848	0.481349
AP2A1	0.140053	-0.105857	0.973	0.97	0.481349
INO80B	0.140175	0.668894	0.093	0.04	0.481674
PLEKHA1	0.14024	0.199068	0.987	0.97	0.481779
TACO1	0.140259	-0.583144	0.227	0.364	0.481779
FAM219A	0.140398	-0.122091	1	0.99	0.482087
NRCAM	0.140402	0.090654	1	1	0.482087
PPP4R1	0.140539	0.1183	1	0.99	0.482465
ABHD17B	0.140639	0.173168	0.96	0.919	0.482658
MUS81	0.14065	0.0148703	0.947	0.889	0.482658
DOCK11	0.140709	-0.143836	0.893	0.96	0.482735
QKILA	0.140833	-0.312543	0.667	0.788	0.482735
GP6-AS1	0.140843	-1.11055	0.067	0.162	0.482735
COPS9	0.140843	-1.39704	0.053	0.121	0.482735
PPP1R1C	0.14088	0.0516433	1	0.96	0.482735
PAPOLG	0.140889	0.0775823	0.933	0.949	0.482735
COX18	0.140896	-0.359662	0.64	0.758	0.482735
NDUFB10	0.140904	0.538876	0.133	0.121	0.482735
COMMD8	0.140936	1.09805	0.133	0.051	0.482735
PRR36	0.140971	-0.724292	0.053	0.131	0.482735
MEIS1-AS2	0.140999	-1.26361	0.04	0.121	0.482735
RAPH1	0.141035	-0.114178	1	1	0.482735
OSBPL5	0.141061	-0.284687	0.72	0.818	0.482735
ZNF551	0.141097	-0.158506	0.947	0.949	0.482735
SPRTN	0.141105	-0.149301	0.44	0.424	0.482735
C1QTNF7	0.141122	-0.8008	0.133	0.253	0.482735
CARF	0.14113	0.0930095	0.987	1	0.482735
LACTB2	0.141203	-0.644934	0.16	0.212	0.482811
KCTD17	0.141219	-0.963579	0.08	0.182	0.482811
GRIK2	0.141242	-0.0362448	0.947	0.889	0.482811
UROS	0.141271	-0.0920611	1	1	0.482811
RAD54B	0.141314	-0.0903043	0.973	1	0.482811
VPS54	0.141337	0.116719	1	1	0.482811
MRPL52	0.141341	-0.0968426	0.587	0.566	0.482811
ACOX2	0.14139	1.7809	0.093	0.03	0.482887
DOCK4-AS1	0.141556	-1.68612	0.013	0.061	0.483254
KLC1-AS1	0.141591	1.29262	0.12	0.04	0.483254
SLC19A3	0.141604	-0.41575	0.293	0.333	0.483254
SBDSP1.1	0.141626	-0.148326	0.187	0.253	0.483254
ERO1B	0.141655	0.307517	0.667	0.525	0.483254
SPOP	0.141659	0.164606	1	1	0.483254
TRAPPC3	0.141733	0.27292	0.827	0.737	0.483413
FBXL17	0.141805	0.102492	1	1	0.483569
ZNF107	0.141853	0.153353	0.973	0.919	0.483638
ZNF471	0.141907	0.178254	0.933	0.909	0.483732
ZNF460	0.141948	0.12094	1	1	0.483778
ABCC1	0.142103	-0.124652	0.987	1	0.484213
SOCS4	0.142228	0.165609	0.947	0.929	0.484549
TFAP4	0.142326	-0.860133	0.147	0.263	0.484792
PRKCB	0.142591	-1.12408	0.08	0.172	0.4856
DDX50	0.142635	-0.10601	0.987	0.99	0.485603
PAFAH2	0.142648	-0.230965	0.44	0.566	0.485603
DEDD	0.142673	0.338235	0.733	0.636	0.485603
ARHGEF28	0.142727	1.37398	0.133	0.061	0.485696
NAA16	0.14276	0.11125	1	1	0.485716
BEST3	0.142817	1.37817	0.12	0.04	0.485816
ALDH1B1	0.14289	-1.15652	0.04	0.121	0.485972
ALPK3	0.142935	-1.1788	0.04	0.121	0.486034
NUDT9	0.143007	0.0744161	1	0.96	0.486152
CTTNBP2	0.143038	0.253974	0.8	0.667	0.486152
PDZPH1P	0.143051	-0.48122	0.027	0.02	0.486152
PKDCC	0.143211	1.95675	0.053	0.01	0.486478
NOP56	0.143214	-0.315011	0.613	0.747	0.486478
MATR3	0.143229	0.1302	1	1	0.486478
LRRTM2	0.143384	0.348241	0.773	0.657	0.486864
CENPI	0.143397	0.452206	0.307	0.202	0.486864
FBXL3	0.14346	0.111	1	1	0.486988
CARS1	0.143622	-0.112505	1	0.99	0.487248
ZNF148	0.143628	0.0842478	1	0.99	0.487248
HAX1	0.143636	-1.03587	0.093	0.192	0.487248
ANXA6	0.143656	-0.142584	1	1	0.487248
GATAD1	0.143673	0.111465	1	0.99	0.487248
SLC25A22	0.143752	-0.393982	0.173	0.283	0.487404
TIMM8B	0.143773	-0.296222	0.293	0.303	0.487404
DLGAP1-AS5	0.143874	0.821491	0.027	0.04	0.487468
RDX	0.14388	0.113956	0.987	1	0.487468
SIRT1	0.143887	0.282226	0.787	0.677	0.487468
UIMC1	0.143901	-0.121083	1	0.99	0.487468
TMEM45A	0.144023	-0.710069	0.04	0.101	0.487789
NFKBIB	0.144107	-0.353724	0.507	0.586	0.487983
MSRB1	0.144239	0.114671	0.147	0.172	0.48825
ST6GAL1	0.144241	1.0761	0.133	0.081	0.48825
REPS2	0.14428	-0.578792	0.04	0.02	0.488291
NDUFA11	0.144386	-0.186982	0.907	0.949	0.488492
AACS	0.1444	0.0772479	0.893	0.939	0.488492
TMEM59L	0.144421	-0.576036	0.253	0.394	0.488492
GSTZ1	0.144497	-1.40795	0.027	0.091	0.488655
NSG2	0.144638	-0.599175	0.227	0.364	0.489041
COL11A2	0.144752	-1.09919	0.067	0.162	0.489332
TPD52	0.144834	-1.26061	0.04	0.121	0.489401
MAMDC4	0.144847	-0.738663	0.187	0.313	0.489401
TSR2	0.144854	-0.286118	0.467	0.505	0.489401
GTPBP4	0.144969	-0.408033	0.493	0.616	0.489697
KIN	0.145049	0.125185	0.947	0.859	0.489876
TMEM64	0.145081	0.50519	0.533	0.384	0.48989
IPO13	0.145121	-0.245319	0.667	0.727	0.489935
SERBP1	0.145168	0.116853	0.987	0.929	0.490001
ABHD6	0.145262	0.116968	0.947	0.939	0.490225
NDST3	0.14547	0.361727	0.76	0.626	0.490833
PAPPA2	0.145521	-0.486504	0.107	0.111	0.49087
JPT2	0.145535	0.302642	0.787	0.657	0.49087
PMS2P4.1	0.145648	0.124899	1	0.98	0.491156
SYT11	0.145724	0.0672415	1	0.96	0.49132
GNA14	0.145885	-0.160969	0.027	0.061	0.491771
AMACR	0.145948	0.524296	0.48	0.374	0.491805
RIBC2	0.14595	-0.195888	0.027	0.061	0.491805
SNN	0.146144	-0.349584	0.387	0.455	0.492367
LYRM4-AS1	0.146241	1.13499	0.133	0.051	0.492602
DLEU7	0.146274	-0.166558	0.88	0.949	0.49262
SFRP4	0.146386	-0.0356036	0.733	0.818	0.492846
RACK1	0.146398	-0.128615	0.787	0.889	0.492846
NIPA2	0.146424	0.107954	0.973	0.97	0.492846
LOXL1	0.146569	-0.834418	0.133	0.232	0.493105
NFASC	0.146601	-0.156782	0.947	0.98	0.493105
MID2	0.146635	-0.147305	0.227	0.313	0.493105
TAC4	0.146643	-1.05779	0.053	0.141	0.493105
KCNH7	0.146657	0.215088	0.933	0.848	0.493105
ARID1A	0.146666	0.091659	1	1	0.493105
SNPH	0.146722	-0.153501	0.96	0.99	0.493203
CACNB4	0.146797	-0.133809	0.987	0.99	0.493292
CCNC	0.146819	0.133596	0.987	0.98	0.493292
CCS	0.146831	-0.262466	0.707	0.798	0.493292
GTF2I-AS1	0.146915	-0.148405	1	0.99	0.49348
R3HDM1	0.147027	0.0984749	1	1	0.49367
POLR2B	0.147035	0.117051	1	0.99	0.49367
MAP6	0.147054	0.381065	0.72	0.616	0.49367
ZNF536	0.147112	0.125267	0.787	0.677	0.493754
CDPF1	0.147134	-1.23888	0.053	0.111	0.493754
KCNMB1	0.147199	0.691393	0.227	0.121	0.493878
CAPN2	0.147281	0.141708	1	0.98	0.494062
CEP135	0.147348	-0.105291	0.867	0.949	0.494107
METTL13	0.14735	-0.514442	0.347	0.485	0.494107
LRRC49	0.147405	0.0441277	0.973	1	0.494198
SNHG1	0.147473	-0.706981	0.027	0.081	0.494335
TSNAXIP1	0.14756	1.20709	0.12	0.061	0.494534
ATP7A	0.14769	-0.188958	0.667	0.727	0.494877
CDR2L	0.147719	1.37012	0.12	0.051	0.49488
BCS1L	0.14776	-1.1088	0.053	0.141	0.494927
PEX3	0.147797	0.185291	0.933	0.909	0.494954
WASHC3	0.147823	0.119494	1	0.99	0.494954
LARGE-AS1	0.147903	0.608095	0.053	0.061	0.495128
ELAVL2	0.147972	-0.412696	0.493	0.545	0.495267
EXOC6	0.148017	0.11644	1	0.99	0.495324
LAMA3	0.148117	-1.12246	0.053	0.141	0.495563
NBPF26	0.148163	0.0940974	1	0.99	0.495563
C21orf91	0.148171	0.0457306	0.867	0.919	0.495563
KIAA0825	0.148201	0.201801	0.973	0.939	0.49557
PAMR1	0.148277	1.35157	0.147	0.061	0.495732
RNF182	0.148455	0.180763	0.92	0.909	0.496236
UBC	0.148485	-0.267404	0.747	0.838	0.496241
DET1	0.148617	0.0299896	0.907	0.96	0.496535
ARMC3	0.148628	0.678996	0.333	0.202	0.496535
GUSBP1	0.148683	-0.23102	0.667	0.798	0.496552
SIRT2	0.148689	-0.0903836	0.947	0.949	0.496552
ST6GALNAC3	0.148772	0.549002	0.467	0.343	0.496615
EEF1A1P28	0.148782	1.55833	0.107	0.04	0.496615
LRRC17	0.148818	0.220438	0.84	0.717	0.496615
TBC1D5	0.148818	0.0855351	1	1	0.496615
ANKRD24	0.148936	-0.40277	0.387	0.465	0.496914
BRD1	0.149144	0.173297	1	0.98	0.497516
SLC6A8	0.149229	0.181155	0.68	0.566	0.497706
RPS6KA5	0.149345	0.213263	0.853	0.828	0.498001
ALMS1P1	0.149392	-0.52083	0.347	0.485	0.498017
TEAD2	0.149428	0.160593	0.92	0.919	0.498017
INTS12	0.149433	0.134485	0.973	0.98	0.498017
FLJ16779	0.149623	0.406232	0.347	0.333	0.498557
ARF4-AS1	0.149723	-1.15207	0.013	0.071	0.498799
GPR50-AS1	0.149798	1.48751	0.093	0.03	0.498955
PCDHGA8	0.149833	0.676505	0.36	0.253	0.49898
LY6G5B	0.14992	-0.673868	0.213	0.343	0.499176
ZIC1	0.149987	0.703738	0.32	0.242	0.499306
TEX41	0.150067	-0.662028	0.013	0.051	0.49947
ZNF282	0.150092	-0.238144	0.787	0.889	0.49947
ARHGAP21	0.150214	0.0874218	1	1	0.4997
DNAH7	0.150217	0.165779	0.907	0.879	0.4997
CUL7	0.150269	-0.492137	0.373	0.495	0.49972
MYLIP	0.150279	-0.46034	0.053	0.111	0.49972
MOV10	0.150313	0.157165	0.973	0.929	0.499742
DXO	0.150385	-0.621169	0.2	0.303	0.499889
PABPC5	0.150415	0.555503	0.453	0.313	0.499897
SRPX	0.150484	-0.768418	0.093	0.192	0.500034
EXOSC1	0.150542	0.303264	0.68	0.535	0.500132
SAMD4A-AS1	0.150654	-0.325956	0.4	0.545	0.500412
CENPB	0.150709	-0.324744	0.213	0.232	0.5005
ATP1A1-AS1	0.151034	0.12148	0.987	0.98	0.501488
CAMSAP1	0.151193	-0.107202	1	1	0.501913
RGS20	0.151218	-0.072009	1	0.99	0.501913
TOP3A	0.151345	-0.117728	0.947	0.99	0.502197
F2R	0.15136	0.364007	0.693	0.556	0.502197
MED6	0.151409	0.330678	0.667	0.576	0.502267
TBC1D7	0.151502	-0.0933261	1	1	0.502393
RBM7	0.151503	0.074633	0.947	0.869	0.502393
HAUS6	0.151602	0.511469	0.507	0.364	0.502623
POLR1D	0.151628	-0.147011	0.92	0.939	0.502623
TRABD2B	0.151846	1.46931	0.04	0.02	0.503237
SOX9	0.151877	0.441252	0.627	0.505	0.503237
ACSF2	0.151898	-0.135225	0.92	0.98	0.503237
BRAP	0.152039	-0.156646	0.933	0.97	0.503518
PDK2	0.152046	-0.767109	0.12	0.232	0.503518
PIK3IP1	0.152067	0.359562	0.68	0.576	0.503518
SFMBT1	0.152112	0.172408	0.987	0.97	0.503574
GRIK1	0.152289	-0.108175	0.973	1	0.504065
ITGA7	0.152326	0.214535	0.893	0.879	0.504097
TSPAN15	0.152426	-1.24529	0.013	0.071	0.504253
MECOM	0.152457	1.46833	0.107	0.04	0.504253
RAB43	0.152458	0.188219	0.667	0.657	0.504253
MAP3K10	0.152489	-0.150793	0.947	0.96	0.504264
SORT1	0.152525	0.0693206	1	1	0.504288
KCTD1	0.152592	0.127105	1	0.99	0.504418
RPL11	0.152673	-0.111162	0.853	0.939	0.504594
CSRP2	0.152988	1.03472	0.147	0.061	0.505479
ADARB2	0.152998	-0.816474	0.12	0.232	0.505479
DIDO1	0.153028	-0.118645	0.987	0.99	0.505486
SRSF12	0.153068	-0.24159	0.76	0.848	0.505524
CAPN10	0.153185	-0.307093	0.427	0.566	0.505817
DNMT3B	0.153243	-0.502067	0.32	0.465	0.505917
B4GALT4	0.153314	0.136465	0.68	0.697	0.505977
LMLN	0.153327	-0.177857	0.88	0.929	0.505977
MCM4	0.153392	-0.0430165	0.227	0.202	0.505977
SAV1	0.153394	0.191054	0.88	0.768	0.505977
RPL36A	0.153402	-0.272586	0.627	0.717	0.505977
CWC25	0.153481	-0.403574	0.44	0.586	0.506141
DCAF11	0.153549	0.226365	0.893	0.798	0.506272
STOX2	0.153674	0.123514	1	1	0.506507
CASP3	0.153676	0.30038	0.827	0.727	0.506507
SEC61A2	0.153861	-0.120925	0.987	0.99	0.507022
PAK1	0.154035	0.271782	0.867	0.798	0.507437
DNMT3A	0.154043	-0.0789235	1	0.98	0.507437
FBXW10	0.154113	-1.41545	0.013	0.071	0.507572
SUSD1	0.154144	0.118523	1	1	0.507583
PDXDC2P-NPIPB14P	0.154266	0.147121	0.973	0.98	0.507889
SRSF7	0.154371	0.233015	0.867	0.788	0.508141
GUSBP11	0.154569	-0.0292032	1	0.97	0.508701
AKR7A2	0.154618	-0.0825108	0.587	0.687	0.508729
SPECC1	0.154634	-0.0593281	1	1	0.508729
SAP18	0.155102	-0.333299	0.533	0.626	0.510127
ICMT	0.155133	-0.379566	0.293	0.354	0.510127
PHYH	0.155145	-0.247377	0.547	0.606	0.510127
SPIN3	0.155215	0.228821	0.867	0.818	0.51023
UBE2V2	0.155233	-0.116886	0.867	0.949	0.51023
NFE4	0.155299	-0.963342	0.067	0.111	0.510291
ZNF268	0.155309	0.0672445	0.96	0.98	0.510291
SPTBN4	0.155338	-0.72766	0.187	0.303	0.510293
GFAP	0.155419	0.134362	1	0.99	0.510461
COMMD2	0.155446	0.130147	0.907	0.808	0.510461
DRG1P2	0.155613	0.423146	0.613	0.475	0.510918
SHC3	0.155653	-0.108941	0.987	0.99	0.510955
PLCXD2	0.155709	0.47132	0.547	0.404	0.51104
NDUFS3	0.155736	-0.646751	0.253	0.384	0.51104
CLVS1	0.155811	0.0023534	0.813	0.889	0.511137
HERC2P9	0.155823	0.130829	0.987	1	0.511137
DIPK2B	0.155876	1.61284	0.08	0.02	0.511218
GPC1	0.155968	-0.103422	0.96	0.97	0.511428
C12orf60	0.156121	-0.250124	0.693	0.818	0.511715
DMAC2	0.156141	0.450413	0.493	0.354	0.511715
GS1-24F4.2	0.156142	-1.55389	0.013	0.061	0.511715
AFDN	0.15626	0.0901087	1	1	0.511996
EDNRB	0.156285	-0.0967494	0.973	1	0.511996
IGSF3P2	0.156435	1.09192	0.173	0.081	0.512397
FAH	0.156596	-0.286464	0.587	0.687	0.512829
SEPTIN7P14	0.156652	-1.20025	0.013	0.071	0.512919
SLC27A4	0.156687	-0.330337	0.573	0.677	0.51294
CFDP1	0.156718	-0.129974	1	1	0.512948
LINGO2	0.156806	-0.687028	0.267	0.384	0.513104
YARS1	0.156838	-0.0580478	0.987	0.96	0.513104
ALG12	0.156852	0.553011	0.44	0.333	0.513104
PIKFYVE	0.15697	0.0774268	1	1	0.513399
EZH2	0.157058	0.234836	0.84	0.758	0.513466
MIS12	0.157078	0.45625	0.547	0.414	0.513466
RPP25L	0.15709	-1.23617	0.013	0.071	0.513466
LNCRNA-IUR	0.157143	-0.0824294	1	0.99	0.513466
PSME1	0.157156	0.564719	0.387	0.253	0.513466
MPG	0.157163	0.210348	0.2	0.222	0.513466
FBXW12	0.157258	-0.485429	0.4	0.515	0.513683
RAB5A	0.157315	0.124967	0.987	0.97	0.513684
THAP10	0.157316	-1.32735	0.013	0.071	0.513684
CCDC66	0.157346	0.199688	0.987	0.97	0.513691
XYLB	0.157457	-0.247017	0.707	0.828	0.513924
MXD3	0.157494	-0.167199	0.147	0.202	0.513924
MAZ	0.157504	-0.112777	0.48	0.465	0.513924
ARHGAP11A	0.157575	-1.18028	0.013	0.071	0.514063
ITPRID2	0.157618	0.101997	0.987	0.929	0.514108
PSMD10	0.157784	-0.587113	0.28	0.404	0.51443
DLAT	0.157793	-0.16797	0.827	0.848	0.51443
PABIR3	0.157803	0.186904	0.947	0.889	0.51443
PELP1	0.15791	-0.0946774	1	0.99	0.514688
MECR	0.158023	-0.0509002	0.92	0.98	0.514962
TECTB	0.158099	1.61047	0.08	0.02	0.515039
XAB2	0.158104	-0.325837	0.56	0.687	0.515039
FGF13	0.158166	-0.285201	0.627	0.758	0.515147
FRY-AS1	0.158204	0.966759	0.16	0.071	0.515178
HADHB	0.158411	-0.109623	0.987	1	0.515711
CDR1	0.158426	-1.19678	0.013	0.071	0.515711
ZNF622	0.158502	0.012417	0.6	0.677	0.515865
ACP6	0.158573	0.056317	0.973	0.99	0.516002
TSSC4	0.158747	-0.232673	0.04	0.081	0.516475
NARS2	0.158959	0.107653	0.973	0.99	0.51707
CSNK1G3	0.159004	0.137563	1	0.99	0.517071
CCDC102B	0.159041	-0.105377	0.987	0.98	0.517071
LRPPRC	0.159046	-0.0743575	1	1	0.517071
RASGRP2	0.15931	-1.10152	0.053	0.131	0.517701
NNT-AS1	0.159314	0.164018	0.973	0.919	0.517701
ZNF143	0.159329	0.183816	0.867	0.859	0.517701
PRPF31	0.159355	-0.517865	0.28	0.374	0.517701
CBFB	0.159564	0.112821	0.987	0.99	0.518264
FAM13B	0.159607	0.185078	1	0.99	0.518264
TNFRSF10B	0.159615	-0.243481	0.707	0.818	0.518264
ZNF740	0.159782	0.164127	0.947	0.929	0.518713
POLG2	0.160094	0.22164	0.427	0.424	0.51961
RPL26L1	0.160116	0.368621	0.027	0.04	0.51961
ECI2	0.160261	0.160201	0.96	0.899	0.519986
GCA	0.160317	0.0758632	0.907	0.929	0.520072
KCNK15-AS1	0.160371	-0.949676	0.013	0.061	0.520114
METTL2A	0.160388	0.132925	0.84	0.848	0.520114
MEPCE	0.160495	-0.638277	0.213	0.323	0.520298
ABHD8	0.160503	0.302947	0.6	0.545	0.520298
RFXANK	0.160573	0.308835	0.773	0.646	0.520431
INIP	0.160644	0.15525	0.987	0.98	0.520568
CEACAM16-AS1	0.160761	-0.664928	0.187	0.313	0.520852
RPL17	0.160817	0.0134851	0.813	0.747	0.520939
TP53TG1	0.160925	-1.2606	0.04	0.111	0.521195
MRAP2	0.161006	-1.44343	0.013	0.071	0.521309
TMEM150C	0.161023	0.14027	0.893	0.919	0.521309
CRB1	0.161103	0.156715	0.8	0.808	0.521309
STON1-GTF2A1L	0.161134	1.49033	0.133	0.061	0.521309
WEE2-AS1	0.161142	0.221444	0.933	0.899	0.521309
RIN2	0.16115	-0.0856887	1	1	0.521309
DENND4B	0.161164	-0.200112	0.827	0.909	0.521309
SUMF2	0.161219	-0.0932733	0.96	0.98	0.521347
LPCAT4	0.161234	-0.923003	0.12	0.222	0.521347
DRG2	0.161293	-0.185551	0.587	0.717	0.521444
C3orf38	0.161373	0.148749	0.973	0.939	0.521608
ATP1A3	0.161449	-1.10934	0.08	0.162	0.521752
NTRK2	0.161475	-0.0792513	1	1	0.521752
TNXB	0.161593	-0.605413	0.213	0.343	0.521992
TPTEP2-CSNK1E	0.161656	0.143095	1	1	0.521992
MYCBP2	0.161664	0.107609	1	1	0.521992
DNAH5	0.161666	1.25975	0.133	0.061	0.521992
SLK	0.161878	0.12485	1	0.98	0.522582
ANP32E	0.161914	0.294154	0.64	0.505	0.522589
BHLHE41	0.161938	-0.105493	0.533	0.525	0.522589
FSIP2-AS2	0.162058	1.04621	0.2	0.101	0.52288
SMG1P6	0.162142	-1.43198	0.013	0.071	0.523058
CPNE5	0.162187	-0.300342	0.613	0.747	0.523108
DNMBP-AS1	0.162239	-1.44993	0.013	0.071	0.523181
SPATA17	0.16227	0.194959	0.867	0.758	0.523189
SLITRK3	0.162304	-0.612328	0.24	0.343	0.523203
RPH3A	0.162373	-1.16757	0.053	0.131	0.523331
ZBTB2	0.162482	-0.506186	0.333	0.465	0.523589
FCSK	0.162517	-0.0594604	0.947	0.909	0.523607
C1orf105	0.162649	1.16264	0.053	0.01	0.523872
ZNF138	0.162658	0.112921	1	0.97	0.523872
IGSF11	0.162708	0.0861245	1	0.99	0.523939
PKD1-AS1	0.16285	2.26217	0.053	0.02	0.524305
ZNF793	0.162892	0.125318	1	0.99	0.524346
LIN52	0.163036	0.118407	1	0.99	0.524662
LTA4H	0.163049	0.148619	0.973	0.949	0.524662
CXorf38	0.163123	0.150293	0.787	0.768	0.524685
IL27RA	0.163142	-1.42912	0.027	0.051	0.524685
ZNF197-AS1	0.163144	0.197161	0.667	0.667	0.524685
PELI2	0.163326	0.196771	0.973	0.939	0.525148
LRRC37A	0.163386	0.372708	0.507	0.455	0.525148
PGPEP1	0.163398	0.0760318	0.787	0.798	0.525148
SYNGAP1	0.163425	-0.0927076	1	1	0.525148
TPP1	0.163439	-0.227577	0.493	0.505	0.525148
NAALADL2	0.163464	0.0810178	1	1	0.525148
TAMALIN	0.16354	0.247093	0.173	0.182	0.525297
USP43	0.163582	0.164665	0.373	0.283	0.525339
SPANXA2-OT1	0.163727	-0.227653	0.733	0.747	0.525711
CDH8	0.163807	-0.0267757	0.387	0.465	0.525832
CA5BP1.1	0.163824	-1.6696	0.027	0.091	0.525832
CLYBL	0.163936	-0.119513	0.853	0.939	0.526068
CLUAP1	0.163956	-0.0418368	1	0.98	0.526068
UBA52	0.164097	0.0610912	0.307	0.253	0.526426
SATB1	0.164184	0.383491	0.667	0.525	0.52658
GNG2	0.164204	0.110885	1	0.99	0.52658
PAXX	0.164282	-0.680417	0.147	0.263	0.526688
HSD17B11	0.164312	0.539334	0.227	0.131	0.526688
ZNF836	0.164325	-0.196675	0.12	0.182	0.526688
BSG	0.164383	-0.1287	0.68	0.667	0.526779
TAF10	0.164451	0.192425	0.88	0.848	0.52687
CRYBG3	0.16447	0.118317	0.96	0.929	0.52687
NBAT1	0.164546	0.895412	0.253	0.141	0.526879
PPIE	0.164552	-0.193027	0.84	0.879	0.526879
UBE2Q2P2.1	0.16458	0.113795	0.96	0.97	0.526879
DKC1	0.164736	0.085422	0.48	0.414	0.526879
PPID	0.164739	0.222337	0.853	0.778	0.526879
PCMT1	0.164779	-0.127803	1	1	0.526879
KLHL18	0.164792	-0.100291	0.973	0.96	0.526879
NHP2	0.164868	-0.991763	0.08	0.172	0.526879
ZFAND1	0.164874	0.144244	0.933	0.939	0.526879
PRC1-AS1	0.164887	-0.776681	0.147	0.263	0.526879
PCDHA7	0.164889	-0.634746	0.213	0.343	0.526879
ADAMTS12	0.164908	0.157389	0.987	0.949	0.526879
TMEM62	0.16492	0.0846698	0.987	1	0.526879
NQO1	0.164923	-0.317152	0.507	0.586	0.526879
DHDDS	0.164925	-0.0894266	1	0.99	0.526879
SLC9A8	0.164944	-0.0728043	1	1	0.526879
ANAPC2	0.16501	-0.58167	0.28	0.414	0.52696
SLC44A1	0.165028	-0.0754901	1	1	0.52696
DSE	0.165123	0.148807	0.96	0.97	0.527023
JUP	0.165152	-0.147517	0.053	0.091	0.527023
ZNF557	0.165164	-0.0932343	0.907	0.899	0.527023
CHST12	0.165165	-0.1812	0.84	0.929	0.527023
ACTR2	0.165343	0.058354	0.987	1	0.527468
DTHD1	0.165363	-0.076387	0.973	1	0.527468
PPARA	0.165635	-0.0575254	1	0.99	0.528241
TP53BP1	0.165784	0.0792039	1	1	0.528516
MARCHF9	0.165786	0.0556389	0.507	0.434	0.528516
OIT3	0.16581	1.65402	0.08	0.02	0.528516
DCTN3	0.165915	-0.528729	0.32	0.414	0.528673
ZNF639	0.165966	0.198582	0.893	0.788	0.528673
CXXC4	0.16597	0.230937	0.92	0.869	0.528673
KCTD13	0.165977	-0.129337	1	1	0.528673
TLN2	0.166078	-0.0870669	1	1	0.528901
ZNF30	0.166183	0.831926	0.24	0.152	0.529123
PSEN2	0.166224	0.3709	0.68	0.596	0.529123
BRINP3	0.166245	-0.118101	0.987	0.99	0.529123
GOLGA6L10	0.166266	0.8749	0.24	0.131	0.529123
ARL4C	0.166306	0.476859	0.253	0.212	0.529157
GPR89A	0.166414	0.0598195	0.8	0.848	0.52935
ZNF692	0.166426	0.0246512	0.973	0.919	0.52935
NTNG1	0.166559	-0.143566	0.973	0.99	0.529629
C5orf24	0.166573	0.244152	0.893	0.828	0.529629
SMAD7	0.166693	-1.31628	0.04	0.111	0.529848
MICALL2	0.166721	-0.515821	0.253	0.333	0.529848
PDIK1L	0.166788	0.195717	0.907	0.808	0.529848
TRAPPC1	0.166802	-0.709815	0.147	0.263	0.529848
ZNF628	0.166892	-0.794513	0.027	0.081	0.529848
BACH1	0.1669	0.0960031	1	1	0.529848
ZFP30	0.166904	0.12102	1	0.99	0.529848
JPH3	0.166946	-0.775424	0.107	0.212	0.529848
MAPRE2	0.16698	-0.051054	1	0.98	0.529848
LRP6	0.166985	0.0968832	1	1	0.529848
CRB2	0.166992	0.0249394	0.92	0.96	0.529848
MACO1	0.166997	-0.0619385	0.613	0.707	0.529848
PSMD3	0.167058	-0.338539	0.493	0.636	0.529943
NUCB1	0.167086	-0.127408	0.933	0.939	0.529943
RBM45	0.167116	-0.224149	0.853	0.909	0.529946
PIEZO2	0.167176	1.22031	0.147	0.061	0.529993
DCP2	0.167191	-0.0355683	0.853	0.929	0.529993
SVEP1	0.167251	1.28431	0.12	0.051	0.529993
PDE7B-AS1	0.167328	-1.03178	0.027	0.091	0.529993
NEDD8	0.167347	0.0170926	0.973	1	0.529993
MMP24OS	0.167347	-0.0471941	1	0.99	0.529993
PANK3	0.167358	0.150287	1	0.99	0.529993
RASA4	0.167368	-0.300255	0.547	0.687	0.529993
ZNF618	0.167432	-0.156498	0.987	0.99	0.530037
ASPH	0.167441	-0.122942	1	1	0.530037
KDM3B	0.167574	0.0709723	1	1	0.530362
TRMT44	0.167603	-0.103705	1	0.99	0.530362
ZNF235	0.167655	-0.0874999	1	0.99	0.530433
CADM3	0.167723	0.201662	0.893	0.788	0.530554
TTC28-AS1	0.167883	-0.0996158	1	0.99	0.530896
AP1AR	0.16789	0.00213345	0.667	0.727	0.530896
MYD88	0.168052	1.24889	0.12	0.051	0.531314
CDC23	0.168132	-0.136815	0.96	0.98	0.531474
CCDC62	0.168233	-0.70697	0.2	0.323	0.5317
ZNF771	0.168446	-0.306508	0.653	0.768	0.532201
GLO1	0.168451	0.138678	0.92	0.879	0.532201
RTN1	0.168842	-0.688163	0.253	0.313	0.533341
LY6E	0.168932	-0.160696	0.027	0.061	0.533483
CA3	0.168946	-0.0130034	0.907	0.96	0.533483
SLC16A4-AS1	0.168991	0.392269	0.48	0.343	0.533529
RGS2	0.169154	1.54638	0.08	0.02	0.533876
FCHO1	0.169173	-0.489062	0.333	0.475	0.533876
HAVCR1	0.16919	-1.24809	0.013	0.03	0.533876
CCAR2	0.169248	0.10626	0.933	0.929	0.533949
SOAT1	0.169273	0.283455	0.76	0.636	0.533949
ZNF514	0.169337	0.0552209	0.973	0.99	0.534059
EIF2AK2	0.169403	0.105349	1	1	0.534172
PCDHA2	0.169513	0.112726	0.187	0.121	0.534425
RNF114	0.169585	0.112016	0.987	0.98	0.534497
HMGCR	0.169595	0.173253	0.973	0.919	0.534497
PACS2	0.169676	-0.0964258	1	0.99	0.534648
KCNJ2	0.169703	-1.3475	0.027	0.091	0.534648
CDC14A	0.169808	0.152683	0.973	0.949	0.534886
AIF1L	0.169958	0.0787865	0.973	0.909	0.535241
DPY19L3	0.169981	0.0743083	1	1	0.535241
PRICKLE2	0.170018	0.174302	0.96	0.909	0.535264
KLF3-AS1	0.170095	0.24771	0.907	0.848	0.535412
ZNF81	0.170288	0.115933	0.96	0.97	0.535926
TMEM106C	0.170425	-0.920389	0.093	0.192	0.536203
RWDD1	0.170465	0.157986	0.947	0.919	0.536203
PALM	0.170466	-0.168093	0.907	0.939	0.536203
INPP5F	0.170644	-0.0477506	1	0.98	0.536641
PKNOX2	0.17072	-0.149584	0.96	0.98	0.536641
CCDC90B-AS1	0.17077	-0.331375	0.667	0.758	0.536641
WIPF1	0.170785	0.0393437	0.987	1	0.536641
TMEM127	0.170789	0.30117	0.64	0.505	0.536641
NAP1L4	0.170825	-0.0776176	1	1	0.536641
RRP9	0.170843	2.04855	0.053	0.01	0.536641
PNMA8C	0.170852	-0.608835	0.093	0.182	0.536641
ZNF571	0.170875	-0.120532	0.96	0.939	0.536641
ZNF75D	0.171008	-0.0721512	0.973	0.949	0.536967
TAF7	0.171064	0.156776	0.987	0.96	0.537046
MYNN	0.171137	0.229493	0.853	0.737	0.537183
DGAT1	0.171263	-0.50866	0.107	0.192	0.53745
FRMD6-AS2	0.171282	-1.05305	0.027	0.091	0.53745
RFTN2	0.171362	0.0421192	0.947	0.98	0.537607
IL1RAPL1	0.171485	0.0251836	0.88	0.939	0.537897
QTRT2	0.171566	0.150203	0.96	0.929	0.538059
PMFBP1	0.171611	-0.624664	0.08	0.162	0.538106
SMS	0.171671	0.154585	0.933	0.939	0.538198
ZNF606	0.171777	-0.12567	0.973	0.97	0.538437
PEX16	0.171929	-0.804834	0.067	0.152	0.538806
RIT1	0.171979	0.0660156	0.973	0.909	0.538806
LIPE-AS1	0.171985	0.197679	0.933	0.909	0.538806
TEX264	0.172052	-0.172231	0.88	0.939	0.538837
C10orf143	0.172066	-0.191063	0.907	0.939	0.538837
PDSS2	0.172155	-0.104961	0.973	1	0.538837
MIDN	0.172196	0.235586	0.747	0.717	0.538837
SLC6A15	0.17221	-0.969909	0.093	0.162	0.538837
CHASERR	0.172216	0.101151	1	0.99	0.538837
MUTYH	0.172241	0.159252	0.187	0.222	0.538837
PANTR1	0.172262	0.0871477	1	1	0.538837
OTULIN	0.172299	0.0616613	0.973	0.98	0.538837
RPS27	0.172315	-0.321894	0.413	0.475	0.538837
SLC41A3	0.172326	-0.0558433	1	0.98	0.538837
MSH3	0.17236	0.13683	1	1	0.538851
OIP5	0.172504	-0.908937	0.04	0.111	0.539175
GARIN1A	0.172524	0.223555	0.733	0.717	0.539175
GAS2L1	0.172578	-0.180011	0.493	0.525	0.539248
GLI1	0.172638	1.46159	0.093	0.03	0.539343
ETFDH	0.172878	0.0981029	0.987	0.99	0.539958
RNF44	0.172895	0.229122	0.827	0.768	0.539958
DYRK1B	0.173132	0.197398	0.96	0.909	0.540603
DNAJC28	0.173374	0.190178	0.213	0.232	0.541266
GSPT2	0.173413	0.236168	0.773	0.646	0.541293
STAM2	0.173577	0.0717709	0.987	1	0.541711
KLF12	0.173628	0.0868668	1	1	0.541751
SBF2	0.173651	0.0987795	1	1	0.541751
NOP58	0.173818	-0.236968	0.68	0.747	0.542179
FBXO27	0.174004	-1.02384	0.107	0.192	0.542666
NTRK1	0.174064	-1.17125	0.053	0.131	0.542694
RCN3	0.174074	-0.463576	0.307	0.444	0.542694
LRRC3C	0.174184	-0.618449	0.04	0.101	0.542906
MTA2	0.174203	0.436337	0.547	0.404	0.542906
SNRPD2	0.17431	-0.235277	0.347	0.364	0.543074
PCDH11X	0.174335	-0.635476	0.12	0.222	0.543074
COMMD7	0.174381	-0.245915	0.707	0.788	0.543074
ADGRG1	0.1744	-0.0768165	1	1	0.543074
BIN3	0.174408	0.139586	0.92	0.889	0.543074
GPS1	0.174451	-1.0044	0.067	0.152	0.543113
DSCAM	0.174546	-0.213934	0.733	0.848	0.543314
ATPAF2	0.17463	-0.091378	0.973	0.97	0.543483
MTURN	0.17473	0.300484	0.773	0.646	0.5437
TMCO3	0.174816	0.128464	0.947	0.96	0.543703
ASCL1	0.175014	0.435498	0.413	0.343	0.543703
SPSB1	0.175026	0.218528	0.667	0.636	0.543703
OSTF1	0.175052	-0.294476	0.56	0.697	0.543703
STXBP4	0.175142	0.0604358	0.987	1	0.543703
PGAM5	0.175226	1.46113	0.093	0.03	0.543703
COX8A	0.175262	-0.539	0.147	0.253	0.543703
FAM13A	0.175806	-0.12005	0.987	1	0.543703
CAMK2G	0.175858	-0.0802801	1	1	0.543703
MLX	0.175916	0.373265	0.493	0.364	0.543703
RGL1	0.175936	0.0497049	0.987	1	0.543703
SLC20A2	0.175991	0.136426	0.987	0.97	0.543703
HMGCLL1	0.176029	1.38227	0.093	0.04	0.543703
PLB1	0.176063	-1.29817	0.027	0.091	0.543703
FSD1L	0.176093	0.104489	1	1	0.543703
OLIG1	0.17614	0.315362	0.293	0.283	0.543703
TUSC3	0.176168	0.108955	0.987	0.98	0.543703
STX3	0.176334	-0.83748	0.013	0.061	0.543703
DLEU2	0.176377	0.10131	1	1	0.543703
COL28A1	0.176399	0.969802	0.227	0.121	0.543703
DACT3	0.176461	-0.0880172	0.72	0.818	0.543703
TLE5	0.176579	-0.175725	0.88	0.919	0.543703
CCDC144BP	0.176809	-0.885231	0.147	0.253	0.543703
SRRM4	0.176814	-1.15701	0.08	0.141	0.543703
AGT	0.176877	-0.318443	0.36	0.404	0.543703
GFM2	0.17694	0.112057	0.987	1	0.543703
SHROOM3	0.177039	0.272244	0.907	0.879	0.543703
POMGNT2	0.177101	0.247377	0.893	0.808	0.543703
UBE2Q1	0.177103	-0.434617	0.373	0.465	0.543703
ETNPPL	0.177172	0.785839	0.253	0.141	0.543703
FAM86B3P.1	0.177288	0.774262	0.253	0.141	0.543703
TSPAN6	0.177374	0.323513	0.547	0.414	0.543703
RGS5	0.177554	0.127671	0.787	0.808	0.543703
MYL6B	0.177701	-0.178292	0.467	0.475	0.543703
TNFAIP1	0.177731	0.218874	0.76	0.717	0.543703
PML	0.177751	-0.527382	0.267	0.343	0.543703
LACTB	0.177758	0.0811994	0.787	0.788	0.543703
MEST	0.178114	0.236719	0.813	0.778	0.543703
DIABLO	0.178315	-0.083819	0.947	0.99	0.543703
SELENON	0.17836	-0.314019	0.573	0.667	0.543703
STK25	0.178388	-0.0562191	1	0.98	0.543703
ATP5PD	0.17848	0.0997344	0.28	0.212	0.543703
HSD17B12	0.178563	-0.0838076	1	1	0.543703
NPY	0.178564	1.10642	0.093	0.03	0.543703
IGLON5	0.178693	-0.295691	0.533	0.596	0.543703
BTG2	0.178787	0.355768	0.627	0.515	0.543703
PDCD6P1	0.178801	0.278704	0.813	0.727	0.543703
HTRA1	0.17888	-0.0341074	1	0.98	0.543703
VASP	0.178932	0.507955	0.4	0.273	0.543703
ADORA2B	0.179163	1.45678	0.093	0.03	0.543703
SDHAF1	0.179182	-0.909466	0.093	0.192	0.543703
TCF25	0.1792	-0.0812808	1	1	0.543703
VPS4A	0.17923	-0.153029	0.893	0.96	0.543703
TRIM35	0.179354	-0.0876901	0.84	0.828	0.543703
LOXL3	0.179452	0.139878	0.907	0.879	0.543703
C15orf61	0.179596	-0.896888	0.093	0.192	0.543703
ACVR2B	0.17971	0.0509746	0.96	0.99	0.543703
USPL1	0.179756	-0.200041	0.8	0.869	0.543703
RIOX1	0.179896	1.16365	0.093	0.03	0.543703
HNRNPM	0.17994	0.0802653	1	1	0.543703
GON4L	0.180025	0.0963875	0.987	0.99	0.543703
CYCS	0.180072	-0.182561	0.88	0.939	0.543703
YKT6	0.180107	-0.186504	0.813	0.859	0.543703
MATCAP2	0.180123	0.147511	0.933	0.939	0.543703
AZIN1	0.180174	0.114209	1	1	0.543703
MASP2	0.180205	-0.883955	0.053	0.131	0.543703
PDHX	0.180301	-0.0388173	1	0.98	0.543703
PPP1R15B	0.180308	0.186864	0.867	0.808	0.543703
ENPP7P2	0.180399	0.0979081	0.133	0.091	0.543703
CLGN	0.180426	-0.5959	0.12	0.141	0.543703
SRR	0.180469	0.148143	0.96	0.949	0.543703
FRG1BP	0.180524	0.40735	0.613	0.505	0.543703
LEMD1	0.180534	0.989998	0.173	0.081	0.543703
LRRC37A4P	0.180771	0.0896798	1	1	0.543703
RAPGEF1	0.180796	-0.0802654	1	1	0.543703
KIAA2013	0.180895	-0.408994	0.187	0.222	0.543703
SYT13	0.180924	-0.704507	0.133	0.242	0.543703
C5orf67	0.180958	0.937333	0.213	0.121	0.543703
MYDGF	0.180971	-0.360799	0.493	0.596	0.543703
RABGEF1	0.181069	0.10574	1	0.99	0.543703
GPR176	0.18108	-0.977607	0.093	0.162	0.543703
INHBB	0.181118	-0.282856	0.56	0.616	0.543703
URB1	0.181144	-0.0744586	1	1	0.543703
NCALD	0.18119	-0.112526	0.96	0.99	0.543703
UBE2F	0.181235	-0.103118	1	1	0.543703
DLC1	0.181325	0.603844	0.347	0.253	0.543703
ATF7IP	0.181349	0.102166	0.987	0.99	0.543703
GDF1	0.181387	0.0953122	1	0.97	0.543703
ALG1	0.181397	0.0919485	0.893	0.929	0.543703
HUS1	0.18141	0.143117	0.96	0.939	0.543703
PLXNB3	0.181471	-0.840961	0.093	0.192	0.543703
CRTC3-AS1	0.181505	0.0497587	0.907	0.818	0.543703
RANBP9	0.181549	-0.0677188	1	1	0.543703
MRPL55	0.181593	-0.127524	0.013	0.04	0.543703
RGN	0.182035	0.410525	0.107	0.061	0.543703
TRMT61B	0.182081	0.203908	0.92	0.848	0.543703
CCPG1	0.18213	-0.0793964	0.973	1	0.543703
EFCAB3P1	0.18214	-0.693201	0.013	0.051	0.543703
PSMD14	0.182219	0.125136	1	1	0.543703
A3GALT2	0.182224	-1.34686	0.027	0.091	0.543703
ZNF710-AS1	0.182415	-0.0430027	0.6	0.566	0.543703
CISD2	0.182426	0.25844	0.813	0.697	0.543703
KXD1	0.182473	0.138817	0.36	0.374	0.543703
DIRAS3	0.182496	-1.45013	0.013	0.061	0.543703
CACNA1C	0.182512	-0.218419	0.88	0.919	0.543703
TMEM255B	0.182571	-1.47041	0.013	0.04	0.543703
TBL3	0.182673	-0.700447	0.133	0.242	0.543703
USP35	0.182741	-0.138483	0.773	0.879	0.543703
PTMS	0.18276	0.222768	0.8	0.677	0.543703
DYRK3	0.182873	-0.257018	0.027	0.071	0.543703
SORL1	0.182899	-0.097547	0.76	0.859	0.543703
TSFM	0.183029	-0.868132	0.12	0.222	0.543703
SAMD4A	0.18304	0.133223	1	0.99	0.543703
SEC11A	0.183064	0.104051	1	1	0.543703
RBM12	0.183115	0.152412	0.96	0.899	0.543703
MFSD3	0.183126	-0.635469	0.12	0.162	0.543703
NUP50	0.183126	0.117356	0.84	0.828	0.543703
ARMH1	0.183475	0.222791	0.853	0.788	0.543703
MDC1	0.183493	-0.214196	0.573	0.586	0.543703
GAPDH	0.183543	-0.21815	0.76	0.808	0.543703
MRPL33	0.183728	-0.166288	0.787	0.889	0.543703
E2F3	0.183743	-0.0532794	0.96	0.929	0.543703
BTBD17	0.183751	-0.230404	0.2	0.283	0.543703
IPO4	0.183779	-0.261306	0.187	0.162	0.543703
FAXC	0.183839	-0.184852	0.853	0.929	0.543703
OTOA	0.18393	-0.568633	0.013	0.051	0.543703
ZC3H12B	0.183966	0.310501	0.853	0.808	0.543703
NFKB2	0.183983	0.819013	0.173	0.111	0.543703
SLC16A9	0.184036	-0.0363312	0.88	0.949	0.543703
KCNJ14	0.184047	-0.0182484	0.173	0.212	0.543703
ESCO2	0.184078	0.220461	0.04	0.071	0.543703
CIB1	0.184188	0.599919	0.267	0.162	0.543703
ZNF892	0.184199	0.0877662	0.96	0.98	0.543703
DACH2	0.184284	-1.65011	0.013	0.061	0.543703
ZNF384	0.184373	-0.1481	0.92	0.949	0.543703
PRDM5	0.184401	0.0772977	0.987	1	0.543703
GPR155	0.184415	-0.10405	0.973	0.99	0.543703
PRTFDC1	0.184473	0.074866	0.947	0.97	0.543703
PPP2R2B	0.184529	-0.0901252	1	1	0.543703
U2AF1L4	0.184604	0.233602	0.587	0.556	0.543703
SQLE	0.184641	0.136108	0.973	0.919	0.543703
CREG2	0.184691	-1.15793	0.08	0.131	0.543703
STAT6	0.184744	1.05661	0.16	0.081	0.543703
ZSWIM6	0.184789	0.0783512	1	1	0.543703
AGR2	0.184909	-1.57776	0.013	0.051	0.543703
CMBL	0.184967	-0.338674	0.467	0.505	0.543703
CDIN1	0.184975	0.0717697	0.987	1	0.543703
CLBA1	0.185148	-0.400871	0.427	0.566	0.543703
CYYR1-AS1	0.185235	0.486212	0.547	0.424	0.543703
JPH1	0.185303	-0.180428	0.653	0.768	0.543703
BCOR	0.185384	-0.100865	0.653	0.758	0.543703
PTPN9	0.1854	-0.111253	1	1	0.543703
METAP2	0.185813	0.144226	0.987	0.97	0.543703
DGCR2	0.185953	-0.0955472	1	1	0.543703
SMDT1	0.185997	-0.347356	0.493	0.586	0.543703
SUPT20H	0.186001	0.115672	1	1	0.543703
POLR1G	0.186004	-0.615438	0.16	0.222	0.543703
NUDT16L1	0.186133	-0.770687	0.147	0.232	0.543703
GTF3C6	0.186164	0.432867	0.467	0.333	0.543703
MARCHF3	0.186167	-0.0916701	1	1	0.543703
CPNE2	0.186225	-0.0743498	1	0.99	0.543703
SLC38A10	0.186263	-0.0752243	1	0.99	0.543703
ZBTB33	0.186289	0.200701	0.547	0.444	0.543703
COL25A1	0.186418	-0.448544	0.24	0.364	0.543703
CCDC9B	0.18654	-0.463087	0.4	0.525	0.543703
RRBP1	0.186611	-0.0602568	1	1	0.543703
ENHO	0.186757	-0.674184	0.187	0.303	0.543703
DNMBP	0.186809	-0.0559286	0.987	0.96	0.543703
TRIP6	0.186872	0.260258	0.813	0.697	0.543703
H2BC21	0.186877	-0.623381	0.2	0.323	0.543703
RPS26	0.186902	0.231241	0.8	0.677	0.543703
NAV3	0.186926	-0.113405	1	1	0.543703
TICAM2-AS1	0.187091	-1.4896	0.027	0.081	0.543703
SPATA2	0.187149	-0.726078	0.133	0.242	0.543703
IK	0.18716	0.0533372	0.88	0.798	0.543703
ZNF189	0.187239	0.105183	1	0.99	0.543703
INTS10	0.187287	0.0725021	0.987	1	0.543703
PRKY	0.187291	-0.104461	1	0.99	0.543703
DIPK1B	0.187412	-0.299153	0.64	0.727	0.543703
CLN5	0.187439	0.160449	0.96	0.899	0.543703
CSMD2-AS1	0.187538	0.364142	0.067	0.091	0.543703
MINDY2	0.187594	0.117867	1	1	0.543703
PTPDC1	0.187741	-0.165951	0.867	0.939	0.543703
CHRNB2	0.187749	-0.186412	0.08	0.141	0.543703
MKNK2	0.187977	0.689794	0.213	0.162	0.543703
FAM131A	0.187987	0.540702	0.507	0.394	0.543703
RMND5A	0.188067	0.151506	0.96	0.939	0.543703
RAB29	0.188324	0.218204	0.6	0.485	0.543703
RCL1	0.188352	-0.134674	0.96	0.98	0.543703
MSANTD3	0.188416	-0.198235	0.893	0.949	0.543703
CDKL3	0.188424	-0.105213	0.987	1	0.543703
ZSWIM3	0.188531	-0.796496	0.133	0.242	0.543703
PCNX3	0.188575	-0.403321	0.387	0.525	0.543703
GORASP1	0.188906	-0.11419	0.72	0.717	0.543703
ZNF442	0.188977	0.0333648	0.693	0.758	0.543703
GULP1	0.189018	0.0212428	0.947	0.98	0.543703
LMO3	0.189147	0.107896	0.947	0.96	0.543703
TRPC1	0.189166	0.119638	0.987	0.98	0.543703
ASB16	0.189206	-1.40646	0.027	0.061	0.543703
MRPS24	0.189231	-1.08974	0.027	0.091	0.543703
GFRA2	0.18925	-0.367578	0.04	0.081	0.543703
CBLN4	0.189368	1.40068	0.093	0.03	0.543703
NIT1	0.189379	0.386787	0.64	0.515	0.543703
ENPP3	0.189381	0.584017	0.307	0.192	0.543703
PLCL2	0.189553	0.115913	1	0.99	0.543703
MCM9	0.189577	-0.148878	0.96	0.99	0.543703
MARCHF7	0.18978	0.091729	1	0.99	0.543703
ZC3H12C	0.18982	0.111573	1	1	0.543703
TMEFF2	0.189904	-0.544449	0.053	0.121	0.543703
RNF111	0.189971	-0.119219	1	1	0.543703
PRDM11	0.19016	0.0753745	0.987	1	0.543703
DDX46	0.190174	0.109561	1	1	0.543703
CRYZ	0.190421	0.362498	0.533	0.455	0.543703
TRIB2	0.190565	0.00455692	0.987	0.949	0.543703
FMO4	0.190598	0.516816	0.467	0.333	0.543703
MAP3K9	0.190638	-0.516179	0.307	0.424	0.543703
SLC6A1	0.190812	-0.0782945	1	1	0.543703
B4GAT1	0.190827	-0.242988	0.28	0.293	0.543703
BAHCC1	0.190934	-0.2693	0.68	0.788	0.543703
RHBDL3	0.191025	-0.0345641	1	0.98	0.543703
GPR39	0.191119	0.476267	0.373	0.323	0.543703
STK39	0.191206	0.080169	1	1	0.543703
MYOM2	0.191228	0.205102	0.347	0.263	0.543703
ETV5	0.191239	0.255836	0.693	0.677	0.543703
ZW10	0.191287	-0.280253	0.72	0.808	0.543703
SLC5A12	0.191443	-1.3163	0.027	0.091	0.543703
GCN1	0.191497	-0.13332	0.987	0.99	0.543703
THEM6	0.191592	-1.11695	0.053	0.131	0.543703
CHCHD10	0.191809	-0.883322	0.08	0.172	0.543703
CHPF2	0.191934	0.100285	0.467	0.394	0.543703
ZNF74	0.192095	-0.539304	0.32	0.414	0.543703
GIT1	0.192136	-0.288359	0.587	0.717	0.543703
YPEL2	0.19216	-0.104898	0.72	0.818	0.543703
CEMIP	0.192203	-0.491053	0.32	0.455	0.543703
ZFYVE27	0.192209	0.0811591	0.933	0.949	0.543703
LZTS3	0.192389	-0.130113	0.893	0.96	0.543703
SLC2A12	0.192514	0.305964	0.773	0.657	0.543703
L1CAM	0.192564	-0.554975	0.027	0.071	0.543703
TVP23C	0.1926	0.0933038	1	1	0.543703
LANCL1	0.192655	0.0840351	0.947	0.97	0.543703
HLA-C	0.192756	-0.22741	0.427	0.465	0.543703
PIP5K1A	0.192777	0.0912953	1	1	0.543703
TTC7A	0.192901	-0.184474	0.933	0.97	0.543703
ZMIZ1-AS1	0.192932	-1.20441	0.04	0.111	0.543703
TK2	0.192949	-0.168799	0.867	0.929	0.543703
ATP13A1	0.193016	-0.286105	0.587	0.667	0.543703
CPB2-AS1	0.193184	-0.10451	0.973	1	0.543703
THEMIS	0.193209	-0.817581	0	0.02	0.543703
IZUMO4	0.193209	-0.895952	0	0.02	0.543703
TPBGL-AS1	0.193209	-1.03372	0	0.02	0.543703
SLC6A2	0.193209	-0.653106	0	0.02	0.543703
ATP6V0A4	0.193209	-0.741835	0	0.02	0.543703
RUFY1-AS1	0.193209	-0.809581	0	0.02	0.543703
PRKAR2A-AS1	0.193209	-0.77169	0	0.02	0.543703
CPLX4	0.193209	-1.59166	0	0.02	0.543703
C19orf38	0.193209	-1.21321	0	0.02	0.543703
DNM3OS	0.193209	-1.39766	0	0.02	0.543703
ST20-AS1	0.193209	-0.949103	0	0.02	0.543703
HEBP2P1	0.193209	-0.847677	0	0.02	0.543703
PYGM	0.193209	-0.946321	0	0.02	0.543703
HSD17B7P2.1	0.193209	-0.563437	0	0.02	0.543703
SYNGR2	0.193209	-0.274494	0	0.02	0.543703
SPINK6	0.193209	-0.830627	0	0.02	0.543703
THSD8	0.193209	-0.664822	0	0.02	0.543703
TNFSF13	0.193209	-0.664822	0	0.02	0.543703
CT75.1	0.193209	-0.599489	0	0.02	0.543703
HNRNPA3P2	0.193209	-0.708224	0	0.02	0.543703
TRG-AS1	0.193209	-0.463263	0	0.02	0.543703
CACNA2D4	0.193209	-0.635009	0	0.02	0.543703
CGAS	0.193209	-0.99975	0	0.02	0.543703
F11	0.193209	-1.29866	0	0.02	0.543703
FGFR4	0.193209	-0.982518	0	0.02	0.543703
HTR5BP	0.193209	-0.584075	0	0.02	0.543703
LNCTSI	0.193209	-0.781492	0	0.02	0.543703
MOBP	0.193209	-1.28159	0	0.02	0.543703
PRRG4	0.193209	-0.67634	0	0.02	0.543703
RGPD2	0.193209	-1.37812	0	0.02	0.543703
SULT1C3	0.193209	-0.811702	0	0.02	0.543703
ASB5	0.193209	-0.718121	0	0.02	0.543703
GYG2P1	0.193209	-1.36218	0	0.02	0.543703
CRHBP	0.193209	-0.550475	0	0.02	0.543703
FAM9CP1	0.193209	-0.839984	0	0.02	0.543703
LRRC52-AS1	0.193209	-0.832151	0	0.02	0.543703
MED4-AS1	0.193209	-1.09779	0	0.02	0.543703
PLA2G10	0.193209	-0.943094	0	0.02	0.543703
SCN1B	0.193209	-0.831018	0	0.02	0.543703
ZNF534	0.193209	-1.07079	0	0.02	0.543703
ALOX12P1	0.193209	-0.721335	0	0.02	0.543703
BMP6	0.193209	-0.562599	0	0.02	0.543703
CENPN-AS1	0.193209	-0.435383	0	0.02	0.543703
LOH12CR2	0.193209	-1.11925	0	0.02	0.543703
MSMP	0.193209	-0.784435	0	0.02	0.543703
OGFR-AS1	0.193209	-0.833214	0	0.02	0.543703
PDE4C	0.193209	-0.575192	0	0.02	0.543703
SLC4A11	0.193209	-0.801609	0	0.02	0.543703
SLC9C1	0.193209	-1.3165	0	0.02	0.543703
EML6-AS1	0.193209	-1.11777	0	0.02	0.543703
IL12A	0.193209	-0.82226	0	0.02	0.543703
NUS1P2	0.193209	-0.931441	0	0.02	0.543703
PDILT	0.193209	-1.04618	0	0.02	0.543703
RAB5C-AS1	0.193209	-0.990972	0	0.02	0.543703
UPK3BL3P	0.193209	-0.94377	0	0.02	0.543703
HPD	0.193209	-2.0257	0	0.02	0.543703
LHCGR	0.193209	-0.540369	0	0.02	0.543703
RALY-AS1	0.193209	-0.4909	0	0.02	0.543703
RFESD	0.193209	-0.764768	0	0.02	0.543703
ZNF578	0.193209	-1.18904	0	0.02	0.543703
CRX	0.193209	-1.22109	0	0.02	0.543703
EBI3	0.193209	-0.414875	0	0.02	0.543703
HMGN2P5	0.193209	-0.490984	0	0.02	0.543703
LENG9	0.193209	-0.727779	0	0.02	0.543703
PLSCR5	0.193209	-0.66829	0	0.02	0.543703
ZNF75CP	0.193209	-1.01669	0	0.02	0.543703
FBXO43	0.193209	-0.932956	0	0.02	0.543703
GTF2IP12	0.193209	-0.991094	0	0.02	0.543703
RPL17P9	0.193209	-0.755906	0	0.02	0.543703
CNTN4-AS1	0.193209	-0.477454	0	0.02	0.543703
HNRNPA3P6	0.193209	-1.08408	0	0.02	0.543703
KIAA1210	0.193209	-0.801331	0	0.02	0.543703
LAT	0.193209	-0.788224	0	0.02	0.543703
MSTO2P	0.193209	-1.03849	0	0.02	0.543703
NT5ELP	0.193209	-0.706989	0	0.02	0.543703
OLFML3	0.193209	-1.13158	0	0.02	0.543703
SCTR	0.193209	-1.93425	0	0.02	0.543703
ANTXRL	0.193209	-1.73168	0	0.02	0.543703
BOLA2-SMG1P6	0.193209	-0.812705	0	0.02	0.543703
CENPUP2	0.193209	-1.0824	0	0.02	0.543703
CSRP2P2	0.193209	-1.21436	0	0.02	0.543703
HCG25	0.193209	-0.955123	0	0.02	0.543703
NTN4	0.193209	-1.25146	0	0.02	0.543703
RPS3AP22	0.193209	-0.730371	0	0.02	0.543703
TROAP	0.193209	-1.08772	0	0.02	0.543703
ASH1L-AS1	0.193209	-1.34665	0	0.02	0.543703
CPTP	0.193209	-0.601802	0	0.02	0.543703
CRABP1	0.193209	-0.696628	0	0.02	0.543703
FGD2	0.193209	-0.940052	0	0.02	0.543703
IMPDH1P8	0.193209	-1.01119	0	0.02	0.543703
KHK	0.193209	-0.919643	0	0.02	0.543703
OR7E100P	0.193209	-1.26562	0	0.02	0.543703
RPL5P11	0.193209	-0.645583	0	0.02	0.543703
ADGRE4P	0.193209	-1.76369	0	0.02	0.543703
CRPPA-AS1	0.193209	-0.993852	0	0.02	0.543703
DLK2	0.193209	-0.539259	0	0.02	0.543703
FAM133FP	0.193209	-0.607627	0	0.02	0.543703
HLTF-AS1	0.193209	-1.49585	0	0.02	0.543703
NUDT18	0.193209	-1.24287	0	0.02	0.543703
NUTM2F	0.193209	-0.9556	0	0.02	0.543703
NUTM2G	0.193209	-1.2901	0	0.02	0.543703
SPDYE6	0.193209	-0.731428	0	0.02	0.543703
AQP1	0.193209	-0.904813	0	0.02	0.543703
EPIC1	0.193209	-1.26689	0	0.02	0.543703
GUCY2C-AS1	0.193209	-0.787674	0	0.02	0.543703
KIF26A	0.193209	-0.654003	0	0.02	0.543703
BET1-AS1	0.193209	-1.03548	0	0.02	0.543703
CCDC87	0.193209	-0.994795	0	0.02	0.543703
CD207	0.193209	-1.19986	0	0.02	0.543703
CYP2F2P	0.193209	-1.36323	0	0.02	0.543703
GTF3C2-AS1	0.193209	-0.987365	0	0.02	0.543703
ITK	0.193209	-0.624879	0	0.02	0.543703
MRPS31P2	0.193209	-0.487933	0	0.02	0.543703
OLA1P1	0.193209	-0.462179	0	0.02	0.543703
PMS2P2	0.193209	-0.782845	0	0.02	0.543703
SEPTIN7P6	0.193209	-1.0358	0	0.02	0.543703
SLC22A25	0.193209	-1.22106	0	0.02	0.543703
ST7-AS1	0.193209	-1.42016	0	0.02	0.543703
TDRD9	0.193209	-1.14534	0	0.02	0.543703
TMEM244	0.193209	-1.7756	0	0.02	0.543703
FAM25G	0.193209	-0.791096	0	0.02	0.543703
NONOP2	0.193209	-0.649632	0	0.02	0.543703
POTEA	0.193209	-0.838341	0	0.02	0.543703
TMEM71	0.193209	-0.945233	0	0.02	0.543703
BST2	0.193209	-0.638422	0	0.02	0.543703
C2orf16	0.193209	-1.32257	0	0.02	0.543703
CCDC187	0.193209	-1.0772	0	0.02	0.543703
KCNQ1-AS1	0.193209	-1.26748	0	0.02	0.543703
LPAR3	0.193209	-1.72898	0	0.02	0.543703
PRRT1B	0.193209	-0.778304	0	0.02	0.543703
SOCS5P4	0.193209	-1.08567	0	0.02	0.543703
TEX53	0.193209	-0.70384	0	0.02	0.543703
CFAP157	0.193209	-0.582879	0	0.02	0.543703
CLEC7A	0.193209	-0.954496	0	0.02	0.543703
DEFB109D	0.193209	-0.839434	0	0.02	0.543703
FAM41C	0.193209	-0.669727	0	0.02	0.543703
GBP3	0.193209	-0.873237	0	0.02	0.543703
MCOLN3	0.193209	-0.64326	0	0.02	0.543703
PIM1	0.193209	-0.592939	0	0.02	0.543703
PWWP3B	0.193209	-0.550306	0	0.02	0.543703
RHEBL1	0.193209	-1.49061	0	0.02	0.543703
RLBP1	0.193209	-1.15257	0	0.02	0.543703
TMEM156	0.193209	-0.827089	0	0.02	0.543703
ADH1A	0.193209	-0.957841	0	0.02	0.543703
AKR1E2	0.193209	-1.27308	0	0.02	0.543703
BIRC7	0.193209	-0.834187	0	0.02	0.543703
C2CD6	0.193209	-0.525388	0	0.02	0.543703
CCNB3	0.193209	-1.16164	0	0.02	0.543703
CROCC2	0.193209	-1.31403	0	0.02	0.543703
DPY19L2P4	0.193209	-1.4875	0	0.02	0.543703
EXOC3L1	0.193209	-1.0103	0	0.02	0.543703
FAM83A	0.193209	-0.875982	0	0.02	0.543703
GABRA1	0.193209	-0.812406	0	0.02	0.543703
JAK3	0.193209	-0.850606	0	0.02	0.543703
LPIN3	0.193209	-0.964407	0	0.02	0.543703
MYL4	0.193209	-1.17488	0	0.02	0.543703
NBPF13P	0.193209	-0.53491	0	0.02	0.543703
NLRP2B	0.193209	-1.41292	0	0.02	0.543703
OGFOD1P1	0.193209	-1.32118	0	0.02	0.543703
PENK-AS1	0.193209	-0.738579	0	0.02	0.543703
PSTPIP1	0.193209	-0.420396	0	0.02	0.543703
PTGDR	0.193209	-0.879469	0	0.02	0.543703
ROM1	0.193209	-1.85817	0	0.02	0.543703
RPLP0P2	0.193209	-0.511322	0	0.02	0.543703
SALL4	0.193209	-0.579523	0	0.02	0.543703
SBNO1-AS1	0.193209	-0.699604	0	0.02	0.543703
SMG1P5.1	0.193209	-0.598034	0	0.02	0.543703
TAT-AS1	0.193209	-1.30604	0	0.02	0.543703
TMEM236	0.193209	-0.864274	0	0.02	0.543703
WDR87BP.1	0.193209	-0.715723	0	0.02	0.543703
ATP2A1-AS1	0.193209	-1.25185	0	0.02	0.543703
CBS	0.193209	-0.743458	0	0.02	0.543703
CCDC177	0.193209	-0.921301	0	0.02	0.543703
CCDC86-AS1	0.193209	-1.16489	0	0.02	0.543703
EWSAT1	0.193209	-1.1863	0	0.02	0.543703
IL15	0.193209	-1.02909	0	0.02	0.543703
LATS2-AS1	0.193209	-0.719368	0	0.02	0.543703
MTND2P23	0.193209	-0.928931	0	0.02	0.543703
MTND2P32	0.193209	-1.27664	0	0.02	0.543703
PLIN1	0.193209	-1.21747	0	0.02	0.543703
RBM11	0.193209	-1.1241	0	0.02	0.543703
SULT6B1	0.193209	-1.01608	0	0.02	0.543703
TINAGL1	0.193209	-1.05052	0	0.02	0.543703
TMC1	0.193209	-1.13564	0	0.02	0.543703
TRPV5	0.193209	-0.93435	0	0.02	0.543703
ACBD3-AS1	0.193209	-1.94037	0	0.02	0.543703
ACMSD	0.193209	-1.13852	0	0.02	0.543703
CYP2C8	0.193209	-1.40154	0	0.02	0.543703
FGF10	0.193209	-0.638674	0	0.02	0.543703
KCNJ1	0.193209	-0.97806	0	0.02	0.543703
MST1P2	0.193209	-1.37389	0	0.02	0.543703
NOS3	0.193209	-1.27028	0	0.02	0.543703
NPIPA9.1	0.193209	-1.07788	0	0.02	0.543703
PRKAG3	0.193209	-0.847145	0	0.02	0.543703
RN7SL635P	0.193209	-1.01854	0	0.02	0.543703
RPP25	0.193209	-0.833172	0	0.02	0.543703
ST6GALNAC1	0.193209	-1.74943	0	0.02	0.543703
SYNE1-AS1	0.193209	-0.765518	0	0.02	0.543703
TBC1D26	0.193209	-0.97146	0	0.02	0.543703
TUBBP9	0.193209	-0.823613	0	0.02	0.543703
VSIG8	0.193209	-1.06453	0	0.02	0.543703
ADAM29	0.193209	-1.19632	0	0.02	0.543703
CPNE6	0.193209	-1.08826	0	0.02	0.543703
IFITM3	0.193209	-0.534452	0	0.02	0.543703
IGFLR1	0.193209	-0.736064	0	0.02	0.543703
KEL	0.193209	-0.732832	0	0.02	0.543703
MAST3-AS1	0.193209	-0.63103	0	0.02	0.543703
NANOGNBP3	0.193209	-0.700136	0	0.02	0.543703
NLRP11	0.193209	-0.806688	0	0.02	0.543703
UBE2T	0.193209	-0.469631	0	0.02	0.543703
BHMT2	0.193209	-0.607419	0	0.02	0.543703
CDCA2	0.193209	-0.448385	0	0.02	0.543703
CHRM4	0.193209	-0.597712	0	0.02	0.543703
ETV7	0.193209	-0.657861	0	0.02	0.543703
FAM131B-AS2	0.193209	-0.715382	0	0.02	0.543703
HMGA2-AS1	0.193209	-0.797898	0	0.02	0.543703
ITPK1-AS1	0.193209	-0.685187	0	0.02	0.543703
KLHDC8B	0.193209	-0.751903	0	0.02	0.543703
MKRN6P	0.193209	-0.798086	0	0.02	0.543703
MYPN	0.193209	-0.613963	0	0.02	0.543703
NKILA	0.193209	-0.487658	0	0.02	0.543703
POU2F2-AS2	0.193209	-1.22148	0	0.02	0.543703
RMEL3	0.193209	-1.35092	0	0.02	0.543703
RNF148	0.193209	-1.10072	0	0.02	0.543703
RPS12P3	0.193209	-1.14405	0	0.02	0.543703
SGSM2-AS1	0.193209	-0.943412	0	0.02	0.543703
SH3PXD2A-AS1	0.193209	-0.396698	0	0.02	0.543703
SIGLEC1	0.193209	-0.862546	0	0.02	0.543703
STAB2	0.193209	-0.716829	0	0.02	0.543703
STARD5	0.193209	-0.624713	0	0.02	0.543703
SYCE3	0.193209	-0.797593	0	0.02	0.543703
TICAM1	0.193209	-0.693886	0	0.02	0.543703
TMEM249	0.193209	-1.21523	0	0.02	0.543703
ZNF385D-AS2	0.193209	-1.19593	0	0.02	0.543703
ARHGAP5-AS1	0.193209	-0.469325	0	0.02	0.543703
FGF22	0.193209	-0.587631	0	0.02	0.543703
HCG4B	0.193209	-0.603697	0	0.02	0.543703
KCNN4	0.193209	-0.555642	0	0.02	0.543703
PRSS36	0.193209	-0.726508	0	0.02	0.543703
RHBG	0.193209	-0.854426	0	0.02	0.543703
TEX11	0.193209	-0.856603	0	0.02	0.543703
TNNI1	0.193209	-1.00069	0	0.02	0.543703
TTC9B	0.193209	-1.04015	0	0.02	0.543703
ZNF835	0.193209	-0.79956	0	0.02	0.543703
BCAR4	0.193209	-1.18391	0	0.02	0.543703
C1orf220	0.193209	-0.683583	0	0.02	0.543703
CD101-AS1	0.193209	-0.659907	0	0.02	0.543703
DCST2	0.193209	-0.736058	0	0.02	0.543703
DMRTC1B	0.193209	-0.462765	0	0.02	0.543703
EIF5AL1	0.193209	-0.642701	0	0.02	0.543703
KCNA5	0.193209	-0.659567	0	0.02	0.543703
LRRC37A6P	0.193209	-0.84892	0	0.02	0.543703
NNAT	0.193209	-1.18166	0	0.02	0.543703
NUTM2D	0.193209	-0.510627	0	0.02	0.543703
PPEF2	0.193209	-0.859868	0	0.02	0.543703
TNFRSF14	0.193209	-0.918077	0	0.02	0.543703
TPD52L1	0.193209	-0.84892	0	0.02	0.543703
BCAN-AS1	0.193209	-0.820346	0	0.02	0.543703
EPPK1	0.193209	-0.600976	0	0.02	0.543703
MPP4	0.193209	-0.811572	0	0.02	0.543703
OLFM4	0.193209	-0.651109	0	0.02	0.543703
SLC25A45	0.193209	-0.600976	0	0.02	0.543703
TMEM45B	0.193209	-0.930941	0	0.02	0.543703
TSIX	0.193209	-1.07453	0	0.02	0.543703
AURKA	0.193209	-1.24374	0	0.02	0.543703
BICDL2	0.193209	-0.923612	0	0.02	0.543703
CADM1-AS1	0.193209	-1.11049	0	0.02	0.543703
CENPS-CORT	0.193209	-0.553802	0	0.02	0.543703
CNR2	0.193209	-0.257978	0	0.02	0.543703
DNAI2	0.193209	-0.878097	0	0.02	0.543703
FLNC-AS1	0.193209	-0.645412	0	0.02	0.543703
GPR21	0.193209	-0.790187	0	0.02	0.543703
NUTM2B	0.193209	-0.957663	0	0.02	0.543703
PAICSP4	0.193209	-0.876923	0	0.02	0.543703
RASGEF1A	0.193209	-0.894766	0	0.02	0.543703
SRGAP3-AS3	0.193209	-0.679827	0	0.02	0.543703
STAG2-AS1	0.193209	-0.893338	0	0.02	0.543703
TAS2R43	0.193209	-1.35259	0	0.02	0.543703
TMEM253	0.193209	-0.681586	0	0.02	0.543703
TREML4	0.193209	-0.703385	0	0.02	0.543703
TTC23-AS1	0.193209	-0.730007	0	0.02	0.543703
ABTB1	0.193209	-0.983675	0	0.02	0.543703
H2AC16	0.193209	-1.14561	0	0.02	0.543703
IFIT1B	0.193209	-1.11236	0	0.02	0.543703
KAZALD1	0.193209	-0.971654	0	0.02	0.543703
RBP5	0.193209	-0.824978	0	0.02	0.543703
ANPEP	0.193209	-1.31541	0	0.02	0.543703
AOC3	0.193209	-0.716833	0	0.02	0.543703
CD160	0.193209	-0.975239	0	0.02	0.543703
COL6A4P1.1	0.193209	-1.22011	0	0.02	0.543703
CYP51A1P2	0.193209	-1.17569	0	0.02	0.543703
FBXO48	0.193209	-0.625772	0	0.02	0.543703
FOXG1	0.193209	-1.04051	0	0.02	0.543703
GABRA6	0.193209	-1.51614	0	0.02	0.543703
KLRK1-AS1	0.193209	-0.427134	0	0.02	0.543703
KRT18P55	0.193209	-0.939738	0	0.02	0.543703
LIPC	0.193209	-1.62934	0	0.02	0.543703
LST1	0.193209	-0.869179	0	0.02	0.543703
MYH7	0.193209	-0.765017	0	0.02	0.543703
PAPPA-AS2	0.193209	-1.19772	0	0.02	0.543703
RORC	0.193209	-1.71839	0	0.02	0.543703
SLC2A9	0.193209	-0.712104	0	0.02	0.543703
SLC9A2	0.193209	-1.29847	0	0.02	0.543703
SSBL3P	0.193209	-1.59097	0	0.02	0.543703
ZNF630	0.193209	-0.874608	0	0.02	0.543703
FTLP10	0.193209	-1.20908	0	0.02	0.543703
HCG20	0.193209	-0.923919	0	0.02	0.543703
NCRNA00250	0.193209	-0.944641	0	0.02	0.543703
SNHG25	0.193209	-0.64633	0	0.02	0.543703
ZNF775-AS1	0.193209	-0.845119	0	0.02	0.543703
AGAP13P	0.193209	-0.976042	0	0.02	0.543703
BICD1-AS1	0.193209	-0.870566	0	0.02	0.543703
CD1C	0.193209	-0.634477	0	0.02	0.543703
CD33	0.193209	-0.131878	0	0.02	0.543703
CLEC10A	0.193209	-1.14156	0	0.02	0.543703
CYP19A1	0.193209	-0.914792	0	0.02	0.543703
DCDC2C	0.193209	-0.871624	0	0.02	0.543703
H2BC17	0.193209	-0.578808	0	0.02	0.543703
PROSER2	0.193209	-0.57165	0	0.02	0.543703
PXT1	0.193209	-1.18644	0	0.02	0.543703
RARA-AS1	0.193209	-1.02304	0	0.02	0.543703
RPL21P23	0.193209	-1.03548	0	0.02	0.543703
SLC29A3	0.193209	-1.75075	0	0.02	0.543703
UGT3A1	0.193209	-0.788983	0	0.02	0.543703
UOX	0.193209	-0.754403	0	0.02	0.543703
XCR1	0.193209	-1.22491	0	0.02	0.543703
ACRBP	0.193209	-0.86851	0	0.02	0.543703
ACVR1C	0.193209	-1.17218	0	0.02	0.543703
AMER3	0.193209	-1.09687	0	0.02	0.543703
MATN1-AS1	0.193209	-0.653474	0	0.02	0.543703
NGB	0.193209	-1.40499	0	0.02	0.543703
NXPH3	0.193209	-0.763812	0	0.02	0.543703
PDGFB	0.193209	-0.788562	0	0.02	0.543703
RBM38-AS1	0.193209	-1.13925	0	0.02	0.543703
RPL7P15	0.193209	-1.44757	0	0.02	0.543703
SATB2-AS1	0.193209	-0.811161	0	0.02	0.543703
SCNN1A	0.193209	-0.630225	0	0.02	0.543703
SLC22A16	0.193209	-0.752188	0	0.02	0.543703
XIRP2-AS1	0.193209	-0.88937	0	0.02	0.543703
GATA2-AS1	0.193209	-0.923146	0	0.02	0.543703
MXRA8	0.193209	-0.738429	0	0.02	0.543703
OLFML2A	0.193209	-0.99017	0	0.02	0.543703
POLR3K	0.193209	-0.584689	0	0.02	0.543703
HLA-L	0.193209	-0.956977	0	0.02	0.543703
KLF16	0.193209	-0.526081	0	0.02	0.543703
MINAR2	0.193209	-1.04095	0	0.02	0.543703
PARP4P1	0.193209	-0.609366	0	0.02	0.543703
RN7SKP23	0.193209	-0.837379	0	0.02	0.543703
SENCR	0.193209	-0.635075	0	0.02	0.543703
SLITRK4	0.193209	-0.609844	0	0.02	0.543703
COLEC11	0.193209	-0.656937	0	0.02	0.543703
CYS1	0.193209	-1.13257	0	0.02	0.543703
H2BC18	0.193209	-0.534723	0	0.02	0.543703
ZNF826P	0.193209	-0.53427	0	0.02	0.543703
H2AC15	0.193209	-1.2807	0	0.02	0.543703
SLC15A3	0.193209	-0.819026	0	0.02	0.543703
HYI-AS1	0.193209	-0.959284	0	0.02	0.543703
C1RL-AS1	0.193209	-0.663302	0	0.02	0.543703
SH3TC1	0.193209	-1.1217	0	0.02	0.543703
PDHA1P1	0.193209	-0.642693	0	0.02	0.543703
DCLK3	0.193209	-0.884342	0	0.02	0.543703
GATA3-AS1	0.193209	-1.31988	0	0.02	0.543703
SMARCA2	0.19324	-0.094133	1	1	0.543704
CENPF	0.19327	-0.165834	0.173	0.242	0.543704
RASSF4	0.193458	-0.0720716	0.973	1	0.544148
CKS2	0.19356	-0.482577	0.173	0.283	0.544252
TUT1	0.193591	-0.092803	0.533	0.626	0.544252
YWHAZP4	0.193615	-0.292297	0.04	0.03	0.544252
KRIT1	0.193616	0.110722	1	1	0.544252
RP9	0.193661	0.288423	0.187	0.121	0.544293
POP1	0.193695	0.423086	0.587	0.505	0.544302
PBLD	0.193749	0.116257	0.987	0.939	0.544368
PDZD4	0.193893	-0.437977	0.413	0.545	0.544689
CHML	0.193974	0.084382	0.56	0.586	0.544736
DHRS13	0.193976	-0.887457	0.08	0.172	0.544736
TPX2	0.194001	-0.242208	0.04	0.081	0.544736
SNX17	0.194128	-0.418526	0.413	0.515	0.544892
HMGXB4	0.194154	0.0815435	1	0.97	0.544892
ECT2	0.19417	0.623492	0.107	0.101	0.544892
GUSBP14	0.194179	-0.0558328	0.173	0.232	0.544892
ZNF786	0.194233	0.34445	0.56	0.424	0.544951
PHC2	0.194261	-0.0390381	0.733	0.798	0.544951
EQTN	0.194385	0.879648	0.213	0.121	0.545215
ZNF540	0.194531	-0.120635	0.973	0.99	0.545539
FAHD2A	0.194596	0.298082	0.787	0.687	0.545637
PTPRN2	0.1947	-0.320183	0.613	0.727	0.545842
PSMD9	0.194797	0.141528	0.96	0.949	0.545978
ENG	0.194825	0.894095	0.04	0.051	0.545978
IGBP1	0.194847	0.115027	0.92	0.919	0.545978
BLTP2	0.19487	-0.080468	1	0.99	0.545978
ZNF582	0.194915	-0.253001	0.68	0.788	0.546017
ZXDB	0.19497	-0.8392	0.08	0.141	0.546087
EP400	0.195041	-0.123922	1	1	0.546199
KCNJ3	0.19513	0.21317	0.027	0.051	0.546365
ADAMTSL4	0.195224	0.701832	0.08	0.071	0.54654
CNOT7	0.195276	0.152676	0.947	0.919	0.546554
DTD1	0.195315	-0.0796568	1	0.99	0.546554
TMEM120B	0.19532	-0.171415	0.88	0.949	0.546554
TMEM170B	0.19537	0.129823	0.973	0.98	0.54658
PPP1R14C	0.19539	-0.133948	0.947	0.98	0.54658
BRSK1	0.195544	-0.171797	0.907	0.949	0.546894
ST3GAL6	0.195568	0.39916	0.613	0.485	0.546894
HYAL1	0.195594	-0.355642	0.28	0.394	0.546894
WDR37	0.195677	-0.135749	0.987	1	0.547041
FEM1C	0.19588	0.0487297	0.987	0.939	0.547469
SSNA1	0.195914	-1.13171	0.027	0.091	0.547469
TMEM42	0.195937	0.684824	0.28	0.192	0.547469
ARSB	0.195952	0.0866934	1	0.99	0.547469
NEMP2	0.196028	-0.395643	0.44	0.515	0.547596
UTP14A	0.196199	0.185541	0.72	0.606	0.547873
NOC4L	0.196202	-0.304378	0.32	0.434	0.547873
ZNF287	0.196219	0.106876	1	0.97	0.547873
MYO18A	0.196287	-0.110024	1	1	0.547976
ANO2	0.196322	1.39533	0.107	0.04	0.547988
FBXL14	0.196367	-0.116213	0.307	0.384	0.54803
NME6	0.196401	-0.404466	0.413	0.515	0.54804
DLGAP1-AS1	0.196443	0.513759	0.227	0.141	0.548071
HES4	0.196532	0.218048	0.4	0.394	0.548232
CEP192	0.196575	-0.135292	1	1	0.54827
ANKLE2	0.196696	0.151261	0.973	0.939	0.548521
PIGS	0.196834	-0.100484	0.6	0.596	0.548742
TUNAR	0.196837	-1.18088	0.027	0.091	0.548742
UBAP2L	0.196891	0.101833	1	1	0.548782
TIGD6	0.196912	0.589557	0.4	0.283	0.548782
ZNF271P	0.196981	0.105168	1	0.99	0.548819
TUBG1	0.196987	-0.0919957	0.027	0.061	0.548819
ARHGAP10	0.197225	0.427047	0.52	0.384	0.549398
ZNF276	0.197349	-0.0676675	0.973	1	0.549656
HEPH	0.197382	0.111855	0.947	0.96	0.549663
NMRK1	0.197423	-0.817129	0.12	0.222	0.54968
UBTD1	0.197449	-0.0712468	1	0.99	0.54968
YBX1	0.197682	-0.146353	0.987	1	0.550241
EXOC4	0.197733	0.0774978	1	1	0.550299
USP12	0.197772	0.129143	1	0.98	0.550321
HS3ST5	0.197988	-1.31242	0.04	0.081	0.550839
RANP4	0.198113	1.15097	0.093	0.03	0.551099
BCDIN3D-AS1	0.198387	-1.00351	0.053	0.091	0.551759
FEZF1	0.198437	1.16657	0.053	0.01	0.551759
PGP	0.198442	0.609129	0.213	0.121	0.551759
NPAS1	0.198566	-1.79398	0.013	0.061	0.551979
USP30	0.198589	-0.0967303	0.987	1	0.551979
DBNDD1	0.198614	-0.107851	0.067	0.111	0.551979
VPS51	0.198713	-0.0677978	1	0.99	0.552169
GAREM2	0.198753	-0.303451	0.547	0.616	0.552195
DPPA4	0.199021	-0.321152	0.56	0.687	0.552854
BCHE	0.199185	0.0967532	0.853	0.859	0.55315
WNK2	0.19919	-0.164086	0.973	0.98	0.55315
RNF185	0.199231	-0.141302	0.933	0.97	0.553178
PRUNE2	0.199262	0.124876	0.973	0.98	0.55318
PDCD2L	0.199359	-1.23352	0.027	0.071	0.553363
ZNF470	0.19939	-0.092622	0.973	0.99	0.553363
C4orf46	0.19945	-0.783687	0.12	0.222	0.553376
ZRANB1	0.199513	-0.0814117	0.987	0.98	0.553376
GALNT17	0.199515	0.190669	0.987	0.97	0.553376
CCDC25	0.199518	0.108106	1	1	0.553376
OSBP	0.199635	-0.0760861	0.947	0.929	0.553616
TNRC6C	0.199773	-0.0985623	1	1	0.553912
FCHSD1	0.199906	-0.525874	0.293	0.424	0.554145
PLEKHG6	0.199919	-1.02224	0.067	0.152	0.554145
RPAP1	0.200037	-0.128524	0.92	0.97	0.554363
TOMT	0.200068	1.21327	0.067	0.04	0.554363
TEX46	0.20009	-0.0996654	0.107	0.152	0.554363
DNAH6	0.200275	0.123732	0.92	0.919	0.554788
NPM1P39	0.200368	-0.958365	0.04	0.111	0.554948
ACTR3-AS1	0.200395	-0.115161	0.987	0.99	0.554948
WRNIP1	0.200533	0.172183	0.96	0.909	0.555245
PFDN5	0.200659	-0.134576	0.827	0.848	0.555331
PPRC1	0.20067	0.713188	0.293	0.182	0.555331
GET4	0.200679	-0.280876	0.053	0.04	0.555331
AFAP1-AS1	0.200688	-1.15594	0.053	0.121	0.555331
CCDC186	0.20095	0.00274361	0.933	0.98	0.55597
CLIC1	0.20121	-0.15405	0.427	0.424	0.556604
HACD1	0.201262	0.901848	0.227	0.131	0.556663
GUCY1B1	0.201337	1.35185	0.107	0.051	0.556753
RXRG	0.201357	-0.636514	0.013	0.051	0.556753
GNG3	0.201432	-1.11915	0.053	0.131	0.556874
TOE1	0.201509	1.58842	0.053	0.01	0.557
BROX	0.201602	0.216477	0.84	0.727	0.557173
LARRPM	0.201716	0.338629	0.653	0.566	0.557403
BTN3A2	0.201843	0.121121	0.667	0.576	0.557667
ROBO1	0.201874	0.206746	0.96	0.929	0.557667
ZNF587B	0.202079	-0.200264	0.907	0.929	0.558103
SBDSP1	0.202111	1.06677	0.16	0.081	0.558103
SLC25A16	0.202125	-0.0687463	1	0.99	0.558103
IFI27L1	0.202211	0.109406	0.973	0.96	0.558253
MAVS	0.202327	0.0498071	0.947	0.97	0.558459
SLC39A14	0.202349	-0.100938	0.76	0.758	0.558459
NAPA-AS1	0.202423	-0.939397	0.04	0.111	0.558459
PKD1P4	0.202467	1.47168	0.053	0.01	0.558459
CROCCP2	0.202481	-0.111959	0.773	0.869	0.558459
SLC35B4	0.202519	0.120528	0.987	0.98	0.558459
PLPP3	0.202563	-0.0702119	1	1	0.558459
ZFAS1	0.202586	-0.156053	0.84	0.889	0.558459
GRWD1	0.202594	-0.80579	0.133	0.232	0.558459
BMS1P20	0.202623	-0.156795	0.907	0.929	0.558459
NOTCH2NLB	0.202642	0.568513	0.293	0.182	0.558459
MYG1	0.20266	-1.16647	0.04	0.111	0.558459
NUDT4	0.202735	0.126515	0.827	0.727	0.5585
MMP28	0.202737	0.905585	0.16	0.111	0.5585
H1-4	0.2028	-0.375513	0.507	0.606	0.558514
CPT1B	0.202804	-0.117014	0.907	0.97	0.558514
EMID1	0.202903	-0.205909	0.453	0.465	0.558701
ZNF408	0.202963	-0.695738	0.053	0.121	0.55878
PPFIBP1	0.203154	0.00372789	0.947	0.899	0.559142
ANXA7	0.203157	-0.0828259	0.973	0.96	0.559142
SLC5A4-AS1	0.203287	-0.106524	0.933	0.919	0.559353
NCAPD2	0.203296	-0.125041	0.6	0.606	0.559353
FER1L6	0.203411	-1.29935	0.04	0.081	0.559583
MTMR7	0.203518	-1.09109	0.067	0.152	0.559791
MFSD10	0.203612	0.298929	0.76	0.636	0.559897
ZNF439	0.203653	0.376351	0.6	0.465	0.559897
ARID4A	0.203654	0.0928477	1	1	0.559897
TPK1	0.203681	-0.218228	0.76	0.838	0.559897
HPX	0.203726	1.62189	0.053	0.01	0.559933
NDUFA3	0.203881	-0.0997632	0.56	0.535	0.560137
NPM3	0.203889	0.164155	0.093	0.111	0.560137
PCDHGB1	0.203894	0.798227	0.04	0.01	0.560137
SESN2	0.203962	-0.53273	0.267	0.394	0.56024
ZNF611	0.204044	-0.0604674	0.987	0.97	0.560326
ZNF699	0.204138	0.281761	0.707	0.636	0.560326
IL17RB	0.204149	0.166252	0.853	0.818	0.560326
PICALM	0.204183	0.088122	1	1	0.560326
PCP4L1	0.20419	1.09902	0.067	0.02	0.560326
BMS1P1.1	0.204199	0.225183	0.88	0.798	0.560326
GPRC5B	0.204212	-0.120306	0.96	0.99	0.560326
NPC2	0.204279	-0.0276119	0.4	0.374	0.560421
ARL14EP	0.204354	0.242012	0.813	0.737	0.560543
FN1	0.204542	-0.0277677	0.667	0.737	0.560893
RAB31	0.204545	-0.0712013	1	1	0.560893
CSTF1	0.204665	-0.231266	0.667	0.768	0.561137
HSD17B14	0.204897	-0.174298	0.52	0.636	0.561597
RBMX	0.204905	0.0796538	1	1	0.561597
TMEM209	0.204927	0.0145835	0.933	0.97	0.561597
DENND3	0.204963	0.572507	0.333	0.242	0.56161
PRKAB1	0.205088	-0.911661	0.053	0.131	0.561761
DFFA	0.205096	0.156307	0.96	0.899	0.561761
NR2C2AP	0.205112	-0.232888	0.013	0.04	0.561761
PLCH2	0.2052	-1.05733	0.013	0.061	0.561917
ALAD	0.205366	0.101831	0.64	0.646	0.562286
FABP3	0.20552	-0.568127	0.053	0.111	0.56262
TRABD-AS1	0.205723	1.68126	0.053	0.01	0.563018
CCDC28B	0.205728	-0.629669	0.067	0.141	0.563018
UBOX5	0.205816	-0.113841	0.96	0.99	0.563172
IFT74	0.206085	0.0921418	0.973	0.99	0.563823
RNF121	0.206191	-0.153844	0.973	0.99	0.563959
S100A13	0.206197	-0.970361	0.053	0.111	0.563959
WASF3	0.206327	0.230081	0.973	0.939	0.564227
ZNF329	0.206374	-0.0762677	0.987	0.98	0.564268
CDK8	0.206451	0.131311	1	0.99	0.56433
CCDC3	0.206488	-0.579255	0.267	0.384	0.56433
PCDH15	0.206491	-0.402922	0.4	0.535	0.56433
POLR2D	0.206616	0.374143	0.6	0.465	0.564587
FAM118B	0.206733	0.0402458	0.84	0.758	0.564731
SLC35G2	0.206749	0.135475	1	0.98	0.564731
ANKRD16	0.206766	-0.193136	0.907	0.939	0.564731
FRMPD3	0.20685	-0.236545	0.747	0.798	0.564731
PDCL3	0.206852	-0.29542	0.2	0.293	0.564731
NOP9	0.206858	-0.192592	0.427	0.434	0.564731
MYO3A	0.20694	-0.0874268	0.093	0.141	0.56487
DNAJB2	0.207043	-0.154792	0.787	0.818	0.565064
KAZN	0.207164	-0.183876	0.907	0.949	0.565138
HOGA1	0.207175	-0.767813	0.027	0.081	0.565138
TRIP4	0.207183	0.077946	0.973	0.99	0.565138
NEURL1B	0.207196	0.379372	0.48	0.404	0.565138
TTC27	0.207261	-0.136473	0.987	0.99	0.565228
H2AZ2	0.207314	0.210271	0.893	0.818	0.565241
LTBP3	0.20735	0.104864	1	0.98	0.565241
RBL2	0.20736	-0.0941188	1	1	0.565241
ADAMTS15	0.207411	1.41685	0.093	0.03	0.565292
LRCH2	0.207462	0.13498	0.973	0.98	0.565317
SEZ6L	0.207483	-0.107255	1	1	0.565317
RRP7A	0.207629	0.142651	0.987	0.97	0.565593
GTPBP3	0.207647	1.36261	0.093	0.03	0.565593
EPHA7	0.207915	0.176056	0.773	0.657	0.566238
ARL15	0.207949	0.115785	1	0.99	0.566244
SELENOF	0.208033	0.0927649	1	0.98	0.56632
RAB9A	0.208045	-0.12023	0.92	0.97	0.56632
VPS11	0.20809	-0.157546	0.787	0.828	0.56632
BCL10-AS1	0.208104	-0.0380095	1	0.98	0.56632
RMDN2-AS1	0.208135	-1.71253	0.013	0.061	0.56632
URAHP	0.208264	-0.15137	0.013	0.04	0.566541
WDR3	0.20828	0.0942636	0.813	0.727	0.566541
MFSD2B	0.20843	-0.620634	0.08	0.091	0.566863
KLC4	0.20858	-0.0262087	0.853	0.919	0.567185
GUSBP16	0.208649	-0.308616	0.013	0.04	0.567276
RASSF7	0.208684	-1.16281	0.04	0.111	0.567276
MAP3K4-AS1	0.208708	1.29613	0.053	0.01	0.567276
RHOT2	0.208767	-0.621907	0.187	0.303	0.567284
ALG8	0.208774	0.120948	1	1	0.567284
RNF213	0.208936	-0.0599829	1	1	0.567637
ZBTB40	0.208969	0.0139897	1	0.97	0.56764
FOXP4	0.209033	-0.24184	0.213	0.303	0.567727
FAM177A1	0.209078	-0.0630505	1	0.99	0.567765
LYRM2	0.209207	0.0847266	1	0.97	0.567801
BTN3A1	0.209287	0.333149	0.707	0.596	0.567801
FBXW9	0.209299	-0.473463	0.16	0.192	0.567801
HEBP2	0.209314	-0.312684	0.573	0.687	0.567801
CTR9	0.20932	0.159868	0.973	0.949	0.567801
PUM3	0.20932	-0.0966042	0.947	0.99	0.567801
FAS	0.209361	-0.531799	0.267	0.394	0.567801
PTGR3	0.209376	0.135754	0.853	0.758	0.567801
NFYC-AS1	0.209376	-0.285968	0.04	0.03	0.567801
ZNF496	0.209437	0.125254	0.987	0.98	0.567878
PMPCA	0.209474	-0.617038	0.187	0.303	0.567892
GLUD1P3	0.209545	0.916451	0.12	0.051	0.567917
EFCAB11	0.209564	-0.0763132	0.907	0.97	0.567917
HPCA	0.209578	-1.44555	0.013	0.04	0.567917
MARCO	0.209643	-0.330967	0.253	0.364	0.567966
YARS2	0.209659	0.132201	0.947	0.919	0.567966
RETREG1	0.20989	-0.0881285	0.907	0.97	0.568479
DGLUCY	0.209915	-0.0985042	0.987	1	0.568479
ZDHHC3	0.209944	0.108615	1	0.98	0.568479
RPL10	0.210023	0.293599	0.733	0.616	0.568606
ASAH2B	0.210172	0.151936	0.507	0.525	0.568924
RPS15	0.210256	-0.290082	0.493	0.556	0.569065
PSMB9	0.210353	-0.234127	0.52	0.576	0.569165
PRRG1	0.210374	-0.0787412	0.973	0.97	0.569165
SMNDC1	0.210388	-0.236062	0.72	0.798	0.569165
RTL4	0.210735	-1.50749	0.013	0.051	0.569822
SPAG16	0.210737	0.102991	1	1	0.569822
EFL1P1	0.210755	-0.106827	0.24	0.202	0.569822
ANKRD13A	0.210758	0.187861	0.933	0.869	0.569822
SMBD1P	0.210818	-0.119529	0.96	0.97	0.5699
B3GAT3	0.210877	0.233542	0.547	0.434	0.569973
ADPGK	0.210953	-0.0913768	0.907	0.97	0.57009
METTL8	0.211291	-0.119234	0.987	1	0.570815
DNAJA3	0.211323	-0.285429	0.533	0.606	0.570815
DDX11	0.211334	-0.567989	0.253	0.374	0.570815
RFX3	0.211348	0.0671686	1	1	0.570815
PRSS48	0.211448	-0.351322	0.347	0.475	0.570998
ZCRB1	0.211544	-0.0930429	0.613	0.596	0.571172
ABCB5	0.211637	0.424376	0.16	0.091	0.571337
SEPTIN8	0.211713	-0.0027612	0.987	0.949	0.571456
TRIO	0.211777	0.116288	1	1	0.571543
SNAPC1	0.212029	-0.166243	0.827	0.909	0.572106
MAGEE1	0.212077	0.394284	0.067	0.03	0.572106
HEIH	0.212082	-1.14796	0.027	0.071	0.572106
CCDC61	0.212216	-0.64929	0.16	0.212	0.572382
MEF2C	0.212251	-0.156321	0.84	0.909	0.57239
ZNF430	0.21232	0.113151	1	0.99	0.572409
GPR153	0.212322	-0.398035	0.24	0.212	0.572409
ACBD7	0.212512	-0.239277	0.387	0.424	0.572837
ORAI2	0.212556	0.260214	0.787	0.667	0.572868
PRSS23	0.212658	0.705964	0.133	0.061	0.572907
LCAT	0.212665	-0.624321	0.227	0.333	0.572907
CREM	0.212704	0.114814	0.96	0.929	0.572907
PPM1E	0.212728	-0.0811001	1	0.99	0.572907
ZNG1A	0.212744	0.121257	0.893	0.909	0.572907
ATP6V0E2-AS1	0.212762	-0.325437	0.44	0.495	0.572907
MAST1	0.212811	-0.123112	0.573	0.677	0.572952
ZDHHC22	0.212907	-0.273152	0.613	0.737	0.573066
PPHLN1	0.212917	0.107123	1	0.99	0.573066
DUT-AS1	0.213137	0.149664	0.573	0.576	0.573571
SP100	0.213194	1.70713	0.053	0.01	0.573639
LNCAROD	0.213246	0.0537904	0.213	0.172	0.573692
FAM13C	0.213303	-0.165372	0.96	0.96	0.573761
GID4	0.213403	-0.154841	0.853	0.899	0.573944
CNTNAP3C	0.213468	0.569394	0.507	0.394	0.573998
WDR70	0.213524	0.110096	1	1	0.573998
ACOX3	0.213526	-0.137061	0.987	0.99	0.573998
TTF1	0.213552	0.33784	0.587	0.455	0.573998
NFYC	0.213769	-0.0768056	0.973	1	0.574497
ZNF136	0.213912	-0.134922	0.933	0.96	0.574722
KLHDC10	0.213941	0.104258	1	1	0.574722
ADGRL1-AS1	0.213988	-0.143416	0.973	0.98	0.574722
TGFB1	0.213994	-0.508798	0.333	0.444	0.574722
POLR2J4	0.214051	0.108228	1	1	0.574722
B2M	0.214056	0.0443578	0.893	0.818	0.574722
DLX4	0.214105	1.08931	0.133	0.071	0.574722
PRKG1	0.214111	-0.112584	0.973	0.96	0.574722
C6orf52	0.214142	0.652082	0.053	0.02	0.574722
MYH3	0.214178	-0.46381	0.333	0.465	0.574734
CSNK1D	0.214313	-0.0532693	1	1	0.57493
CTSZ	0.214316	1.74296	0.053	0.01	0.57493
TSPO	0.214353	-0.314456	0.107	0.172	0.574945
KIRREL3-AS2	0.21441	-1.03372	0.067	0.141	0.574951
CTSA	0.21442	0.32528	0.667	0.545	0.574951
TMX2	0.214454	-0.107259	0.933	0.949	0.574958
ARHGAP33	0.21462	-0.206271	0.747	0.828	0.575317
BTN2A1	0.214702	0.0182869	0.973	1	0.575451
XDH	0.214787	-1.32503	0.013	0.061	0.575593
RABIF	0.214958	-0.527747	0.293	0.384	0.575906
SKIC3	0.214968	0.0982102	1	1	0.575906
RPL31P46	0.215065	0.107619	1	1	0.576079
MBNL2	0.215185	0.104917	1	0.98	0.576228
SLC7A1	0.215185	0.150379	0.987	0.96	0.576228
ARID2	0.215307	0.0961956	1	1	0.576365
BRIX1	0.215318	0.160909	0.267	0.212	0.576365
FAM86JP.1	0.215346	-0.394621	0.213	0.313	0.576365
TP53BP2	0.215395	0.0485663	0.973	0.99	0.576365
C12orf42	0.215397	0.292315	0.373	0.343	0.576365
PRDM15	0.21545	0.165608	0.947	0.929	0.57642
GHRLOS	0.215777	0.689316	0.107	0.051	0.577144
SP1	0.215785	0.126031	0.987	0.96	0.577144
C1orf159	0.215839	-0.202622	0.88	0.939	0.577203
TBC1D32	0.216138	0.126397	1	1	0.577848
GABRR2	0.216145	-0.79501	0.133	0.222	0.577848
TMED10	0.216415	0.103728	1	0.99	0.578484
ERICH3	0.216492	-0.430771	0.053	0.051	0.578603
USF3	0.216563	0.0862978	1	0.97	0.578706
ENO4	0.216597	0.826687	0.2	0.121	0.578711
PTPRK	0.216708	0.0543434	0.987	1	0.578921
RPRD1A	0.216852	0.108643	1	0.99	0.57922
DZIP3	0.216909	0.121711	1	1	0.579287
CFAP73	0.217119	0.757499	0.04	0.01	0.579759
KARS1	0.21721	-0.194394	0.747	0.788	0.579917
SLC25A35	0.217305	-0.312205	0.013	0.04	0.579971
SLC16A2	0.217329	-0.127879	0.96	0.949	0.579971
EEF1A1	0.217353	-0.119676	0.987	1	0.579971
LY96	0.21736	1.12471	0.027	0.02	0.579971
PHF6	0.217423	0.139551	0.96	0.97	0.580017
ZNG1E	0.217468	0.408522	0.187	0.121	0.580017
EIF5A	0.217474	-0.253939	0.427	0.455	0.580017
EFCAB7	0.21751	0.156083	0.973	0.96	0.580027
FZD9	0.217577	-1.40749	0.013	0.061	0.580119
LTBP4	0.217639	0.493955	0.467	0.343	0.580197
ABCF1	0.217782	-0.0430769	0.973	0.949	0.580215
MRPS5	0.217831	0.0992461	1	0.99	0.580215
TXN2	0.217837	-0.0772418	0.68	0.657	0.580215
SPHK2	0.217863	0.154083	0.907	0.899	0.580215
LARP1B	0.217865	0.109301	1	1	0.580215
CTSL	0.217866	1.07402	0.16	0.131	0.580215
NUCB1-AS1	0.217872	-0.282363	0.08	0.131	0.580215
DNAAF11	0.217915	0.163362	0.907	0.859	0.580243
RFC4	0.218027	0.273962	0.147	0.101	0.580456
SMIM29	0.218103	-1.06168	0.04	0.101	0.580461
DANT1	0.218119	1.0975	0.107	0.061	0.580461
ATOSA	0.218126	0.0544824	0.987	1	0.580461
ID4	0.218297	0.161482	0.893	0.879	0.580828
VAMP1	0.218356	0.0565305	0.373	0.394	0.5809
FXR2	0.218412	-0.180347	0.88	0.919	0.580962
PRUNE1	0.218477	0.17093	0.36	0.283	0.581001
MRPL35	0.218492	0.150375	0.88	0.869	0.581001
KDM1A	0.218597	0.110589	1	1	0.581196
SNAI3	0.218691	-0.401787	0.08	0.141	0.581202
MRAP	0.218695	0.129159	0.013	0.03	0.581202
KRT8P43	0.218724	1.71817	0.053	0.01	0.581202
PPP1R42	0.218729	0.0704276	0.56	0.455	0.581202
EMC9	0.218883	0.0998299	0.053	0.091	0.581525
PKD1P6	0.218954	-0.342401	0.52	0.646	0.581562
RHBDD3	0.218962	0.555232	0.413	0.293	0.581562
RPS11	0.219086	-0.0002297	0.493	0.455	0.581696
AGO3	0.219101	0.104282	0.987	0.98	0.581696
CRISPLD1	0.21911	0.102328	0.987	0.99	0.581696
FAM117A	0.219208	-0.0831436	0.893	0.869	0.58187
LHX4	0.219265	-1.13423	0.04	0.081	0.581937
MBNL1-AS1	0.219303	0.897407	0.08	0.03	0.58195
ABCB4	0.219374	0.252743	0.613	0.545	0.582051
TXLNB	0.219585	-0.257569	0.68	0.768	0.582437
ZNF286A-TBC1D26	0.219599	1.19921	0.12	0.051	0.582437
CD47	0.219617	0.400551	0.613	0.485	0.582437
SMC6	0.219829	0.1128	1	1	0.582914
ZNF451	0.219905	0.0676934	0.987	1	0.582987
C4orf45	0.219937	-0.511262	0.16	0.263	0.582987
MTFR1L	0.219954	0.130492	0.8	0.697	0.582987
TFDP1	0.220142	-0.406216	0.44	0.566	0.583321
EZH1	0.220167	-0.05793	1	0.99	0.583321
ZNF362	0.220178	0.142662	0.987	0.97	0.583321
TOMM34	0.220299	-0.357246	0.107	0.182	0.583556
SOX2	0.220388	0.217173	0.88	0.798	0.583628
ERICH1	0.220391	0.111515	1	0.98	0.583628
P3H3	0.220797	-0.353609	0.227	0.333	0.584615
DDB1	0.220848	-0.0674458	1	0.99	0.584664
SH3BGR	0.220917	-0.117978	0.627	0.626	0.584757
IL6R	0.221005	0.619083	0.293	0.182	0.584757
C19orf44	0.221009	0.0509604	0.667	0.717	0.584757
GPAT4-AS1	0.221076	-0.18675	0.4	0.505	0.584757
TMEM254	0.221085	-0.180288	0.693	0.717	0.584757
NLN	0.221108	0.117504	0.96	0.97	0.584757
ANKHD1-EIF4EBP3	0.221111	0.668223	0.28	0.192	0.584757
HILPDA	0.221213	-0.6983	0.04	0.051	0.584939
RPRM	0.221378	-0.980453	0.027	0.081	0.585289
PAX3	0.221499	1.56245	0.093	0.051	0.585522
ZNF18	0.22165	0.188666	0.92	0.879	0.585733
EML4	0.22171	0.113107	1	1	0.585733
CDKN1B	0.221721	0.0850847	0.68	0.596	0.585733
PRSS55	0.221731	0.122664	0.72	0.758	0.585733
MKS1	0.22177	0.233922	0.88	0.828	0.585733
LRFN4	0.221775	-0.421135	0.253	0.374	0.585733
HEXIM2	0.221884	-0.779851	0.027	0.081	0.585878
QPCTL	0.221895	-1.37775	0.013	0.061	0.585878
RRAGAP1-AS1	0.22201	-1.21545	0.027	0.081	0.585983
POLR3B	0.222025	0.123146	0.96	0.98	0.585983
HEY2-AS1	0.222035	0.0575245	0.04	0.02	0.585983
LPAR6	0.222095	0.31078	0.613	0.485	0.585983
GALK2	0.22213	0.00960019	0.973	1	0.585983
SEPTIN11	0.222131	0.0738724	1	1	0.585983
NRIP3	0.222444	1.11543	0.173	0.091	0.586668
AHDC1	0.222463	-0.145575	0.947	0.96	0.586668
EPAS1	0.222489	-0.349962	0.067	0.131	0.586668
GTF3C2	0.222599	0.093805	0.933	0.949	0.586874
ALAS1	0.222696	0.509484	0.467	0.364	0.587042
TUBA1A	0.222734	-0.0859543	0.947	0.99	0.587057
RALGPS2	0.222851	0.132153	0.987	0.97	0.587278
TSKU	0.222936	0.0911388	0.307	0.323	0.587416
ARL8B	0.22314	0.0681761	1	0.98	0.587785
MPPED2	0.223142	-0.201607	0.587	0.707	0.587785
PCYOX1	0.223231	-0.223063	0.707	0.818	0.587932
MDH1B	0.22329	0.512791	0.32	0.273	0.588004
ZFHX3	0.223327	-0.0860171	0.947	0.99	0.588013
ARHGAP19	0.223379	0.331716	0.653	0.535	0.588063
NETO2	0.223467	0.113408	1	0.99	0.588208
NUBPL	0.223555	0.108322	1	0.99	0.588353
BTG3-AS1	0.223713	0.824864	0.2	0.141	0.588645
UTP18	0.223731	0.152867	0.973	0.96	0.588645
ZNF350	0.223765	0.136777	0.96	0.929	0.588647
ZCCHC17	0.22385	-0.0878277	1	1	0.588784
TYMSOS	0.223918	0.113085	0.453	0.384	0.588829
ZNF124	0.223954	0.365303	0.6	0.475	0.588829
VAPA	0.223965	0.0937953	1	0.99	0.588829
FUT10	0.224088	0.00037788	0.973	1	0.589066
NDUFB8	0.224132	-0.128061	0.973	0.97	0.589088
NAPSB	0.224162	-1.47929	0.013	0.051	0.589088
ANKS6	0.224276	-0.0785591	0.987	1	0.5893
PDCD11	0.224556	-0.0865024	0.947	0.99	0.58995
NRG1	0.224708	-0.546776	0.32	0.414	0.590261
VBP1	0.224783	-0.120057	0.893	0.96	0.590371
CYP2D7	0.225032	-0.683948	0.173	0.283	0.590939
ZFYVE1	0.225215	0.126443	0.987	0.98	0.591139
TRMT112	0.225232	-1.11179	0.027	0.071	0.591139
DERL1	0.225233	-0.112365	0.8	0.778	0.591139
RTL5	0.22524	0.0533946	0.107	0.141	0.591139
TMEM205	0.225283	-0.562451	0.227	0.323	0.591165
EPB41L4B	0.225349	-0.280492	0.693	0.788	0.591252
NOTCH2NLA	0.225479	0.238565	0.8	0.717	0.591419
SEPTIN1	0.225527	-1.36146	0.027	0.071	0.591419
SLC41A1	0.225544	0.210459	0.867	0.788	0.591419
OGDH	0.225544	0.0860584	1	0.99	0.591419
TCAF1	0.225606	0.173873	0.973	0.949	0.591493
C8orf76	0.225689	0.0764732	0.867	0.899	0.591626
TM9SF1	0.225742	0.353403	0.64	0.515	0.591677
PXDNL	0.225779	-0.301538	0.6	0.717	0.591689
GAS8	0.225929	0.0463296	0.827	0.879	0.591918
CD164	0.225933	0.172959	0.76	0.717	0.591918
MBLAC2	0.226196	-0.708709	0.093	0.182	0.5925
SORCS2	0.226221	-0.106045	1	1	0.5925
POT1	0.226256	0.0915892	1	1	0.592503
DACT3-AS1	0.226325	0.245008	0.067	0.04	0.592506
NFIB-AS1	0.226344	0.121051	0.973	0.97	0.592506
GYG1	0.226356	0.244339	0.8	0.697	0.592506
FN3K	0.226466	-0.115957	0.947	0.98	0.592707
COA1	0.226576	-0.0645876	1	0.99	0.592718
HSPA13	0.226598	0.228129	0.653	0.535	0.592718
FGD3	0.226642	0.0323866	0.893	0.939	0.592718
CAPN14	0.226654	-1.59848	0.013	0.051	0.592718
POLE	0.226677	-0.656341	0.147	0.192	0.592718
C12orf4	0.2267	-0.001096	0.973	1	0.592718
FAM234A	0.226744	-0.0648365	0.973	0.96	0.592718
PRRT4	0.226759	1.3521	0.053	0.01	0.592718
SPA17	0.226767	-0.127408	0.213	0.192	0.592718
TMEM98	0.226862	0.0008071	0.72	0.778	0.592879
NDUFAF3	0.227084	-0.710602	0.093	0.152	0.593324
PRIM1	0.227099	1.11703	0.147	0.081	0.593324
IGFBP2	0.227158	-0.115219	0.813	0.808	0.593394
CD58	0.227335	0.131419	0.907	0.879	0.593719
BAK1	0.227349	-1.16964	0.013	0.061	0.593719
GOLM1	0.227432	0.0826251	1	0.99	0.593848
ASB3	0.227478	0.0737028	0.987	1	0.593854
ZNF100	0.2275	0.030228	0.88	0.929	0.593854
DENND6A-AS1	0.227555	0.280254	0.333	0.242	0.593911
MFSD4B	0.227664	-0.111605	0.987	1	0.594109
SMU1	0.228109	0.0893641	0.987	0.99	0.595182
POLR1H	0.228384	0.775159	0.04	0.01	0.595813
PLPPR3	0.228471	-0.554053	0.133	0.232	0.595888
NSG1	0.228479	-0.677436	0.173	0.283	0.595888
PLXNB2	0.228656	-0.162555	0.88	0.909	0.596119
ACAT2	0.228663	0.157756	0.987	0.949	0.596119
ARPP19	0.228667	0.139701	0.987	0.97	0.596119
SDF2	0.228741	-0.0488407	0.187	0.232	0.596225
JRK	0.228881	0.0750445	0.88	0.798	0.596503
DDA1	0.228942	0.243168	0.573	0.545	0.596575
NDUFAF7	0.229044	-0.114777	0.893	0.96	0.596753
LRRD1	0.229106	0.904708	0.133	0.061	0.596827
WNK3	0.229255	-0.108548	0.987	0.99	0.59713
UNC5CL	0.229326	0.0859485	0.04	0.02	0.597226
GRK5	0.229371	-0.368337	0.613	0.717	0.59724
FHOD3	0.229419	0.101992	1	0.98	0.59724
ADD3	0.229431	-0.0750276	1	1	0.59724
KAT14	0.229467	-0.0871751	0.987	1	0.597248
LMAN2L	0.229631	-0.102529	0.987	1	0.597588
ITFG2-AS1	0.229704	0.527416	0.307	0.263	0.597604
TRAPPC4	0.229704	-0.052256	0.733	0.697	0.597604
CUX1	0.229744	0.0749704	1	1	0.597608
CHL1-AS1	0.229772	-0.145033	0.733	0.838	0.597608
FGF1	0.229884	-0.0553764	1	0.99	0.597747
ADCY5	0.229893	0.242877	0.813	0.707	0.597747
TST	0.229929	-1.32728	0.013	0.061	0.597756
ATXN2	0.230043	-0.0845126	1	1	0.597966
PPAT	0.23032	-0.196489	0.72	0.828	0.598521
CREB3L2	0.230324	0.0683694	1	0.97	0.598521
GAB2	0.230374	0.0987297	1	1	0.598565
COL4A2	0.230415	0.153068	0.987	0.97	0.598584
PAF1	0.230537	-0.106415	0.427	0.414	0.598597
DYM-AS1	0.230538	-1.35962	0.013	0.061	0.598597
CDH2	0.230557	0.0657207	1	1	0.598597
GANAB	0.230592	-0.116131	0.933	0.939	0.598597
UBXN1	0.230598	-0.277324	0.613	0.727	0.598597
PCDH10	0.230649	-0.062882	0.973	1	0.598597
CFAP61	0.230686	0.0659103	0.28	0.222	0.598597
IKZF1	0.230687	0.880487	0.147	0.071	0.598597
SUPT16H	0.23078	0.0756041	0.987	1	0.598751
PDE6A	0.23083	0.493617	0.067	0.03	0.598754
DMXL2	0.230848	0.0748959	1	1	0.598754
ADCY10P1	0.23101	0.00841812	0.933	0.98	0.599089
RAMP2-AS1	0.231091	1.40277	0.053	0.01	0.599211
SORBS3	0.231191	0.276715	0.267	0.273	0.599329
MIEN1	0.231203	0.64335	0.28	0.172	0.599329
ADM2	0.231295	1.82205	0.04	0.01	0.599395
CAPS	0.231296	-0.620485	0.027	0.071	0.599395
GCDH	0.231334	-0.146556	0.933	0.96	0.599395
NBPF12	0.231385	0.0100275	1	0.97	0.599395
FIGN	0.231442	0.0901546	1	1	0.599395
ABCC4	0.231453	-0.107211	0.92	0.97	0.599395
FBXL13	0.231477	0.117067	0.987	0.98	0.599395
MTHFD2L	0.231496	0.0776247	1	0.97	0.599395
CCND3	0.231602	0.0417395	0.187	0.232	0.599582
MVD	0.231655	-0.14254	0.84	0.869	0.599632
KTI12	0.23189	1.38711	0.053	0.01	0.600154
IGFBP7-AS1	0.23205	-0.180798	0.013	0.04	0.60042
KITLG	0.23206	-0.0447506	0.413	0.374	0.60042
ATXN7L2	0.232179	0.321346	0.613	0.485	0.600605
GNPTAB	0.232199	0.0762809	1	1	0.600605
BOLA1	0.232238	1.58267	0.053	0.01	0.600605
SMYD5	0.232265	-0.601351	0.28	0.364	0.600605
MACORIS	0.232315	1.1478	0.107	0.051	0.600647
CHKA	0.232383	0.0824971	1	1	0.600737
SLC7A14	0.232423	0.488764	0.067	0.081	0.600754
KCNRG	0.232468	0.154628	0.2	0.212	0.600781
TMC4	0.23251	1.32315	0.08	0.03	0.600806
CYFIP1	0.232552	-0.0589387	1	1	0.600826
CA10	0.232588	0.754589	0.107	0.101	0.600834
NOP10	0.232695	-0.700214	0.147	0.232	0.601022
CXCL12	0.232792	-0.364581	0.027	0.061	0.601186
RAD23B	0.232948	-0.0806765	1	1	0.601504
USP10	0.232996	-0.0824725	1	1	0.60154
POU5F1B	0.233078	0.595545	0.067	0.03	0.601665
CIAO2A	0.23322	0.314317	0.653	0.556	0.601946
SLC7A6OS	0.233332	-0.0848744	1	1	0.602027
BCL2L13	0.233343	-0.0756827	1	1	0.602027
REPS1	0.233353	-0.0741121	1	1	0.602027
JMJD4	0.23339	-0.412797	0.347	0.475	0.602038
ADAT2	0.233476	-0.083763	0.893	0.96	0.602173
SDCBP2-AS1	0.233619	-0.11607	1	1	0.602454
CTNNA2-AS1	0.233696	-1.39869	0.013	0.061	0.602566
DSG2	0.233795	2.20383	0.04	0.01	0.602729
GLRA2	0.233827	0.374043	0.053	0.071	0.602729
HMGA2	0.233884	0.585539	0.213	0.172	0.602758
HGFAC	0.233905	-1.22617	0.013	0.061	0.602758
SV2A	0.233971	-0.226099	0.6	0.646	0.60281
STK32A	0.233992	0.65602	0.107	0.051	0.60281
SLC16A7	0.234131	-0.0659038	0.947	0.99	0.603081
BABAM1	0.234317	0.121191	0.987	0.97	0.603416
KIAA0319L	0.234355	-0.0745467	0.987	0.98	0.603416
LIPG	0.234362	-0.135066	0.88	0.949	0.603416
PSMB1	0.234459	0.0221625	1	0.97	0.603577
ADNP2	0.234588	0.0833414	1	0.99	0.603721
PDHB	0.234605	-0.029906	0.987	0.96	0.603721
TAF4B	0.234616	-0.779655	0.08	0.162	0.603721
FTCD	0.23466	-1.00382	0.013	0.061	0.603724
XPA	0.234684	-0.0202914	0.973	1	0.603724
DNAJC2	0.234732	-0.0715507	0.947	0.99	0.60376
MPDZ	0.234766	0.0517822	1	1	0.60376
TPP2	0.234924	0.0874937	1	1	0.60408
NME9	0.235002	0.368884	0.6	0.475	0.604194
TAF1A	0.235122	0.304085	0.653	0.525	0.604384
SPAG8	0.235163	0.950687	0.213	0.121	0.604384
CNBD1	0.235185	-1.58352	0.013	0.03	0.604384
POC5	0.235248	0.0638303	0.96	0.99	0.604384
YY1	0.235252	0.0834595	1	1	0.604384
DHRS3	0.235278	-0.169154	0.733	0.838	0.604384
ZNF615	0.235443	0.150242	0.96	0.909	0.604722
NDRG1	0.235545	-1.13858	0.013	0.061	0.604897
CERS6	0.23569	0.100252	1	1	0.60515
IDE	0.235711	0.116798	0.96	0.97	0.60515
NMNAT1	0.236096	-0.140163	0.853	0.929	0.60605
LCNL1	0.23623	-0.981698	0.08	0.162	0.606307
LRRC8B	0.236274	0.192269	0.96	0.929	0.606333
EID2B	0.236338	-0.467218	0.053	0.111	0.606411
PLEKHA8P1	0.236502	0.647128	0.133	0.071	0.606747
PTX3	0.23663	0.655804	0.307	0.202	0.606895
SMG1P5	0.236644	-0.159868	0.813	0.899	0.606895
PEX7	0.236662	-0.039475	0.853	0.919	0.606895
ZNF33A	0.236733	0.141027	0.987	0.97	0.606978
CDC42EP1	0.236784	-0.734661	0.12	0.202	0.606978
ATG4A	0.236796	0.134467	0.573	0.596	0.606978
ZNF829	0.237083	-0.943001	0.027	0.081	0.607628
ZNF292	0.237138	-0.128659	1	1	0.607655
GRAMD2B	0.237209	0.117699	0.96	0.949	0.607655
GCNT7	0.237225	1.53083	0.053	0.01	0.607655
CENPV	0.23723	-0.779746	0.04	0.101	0.607655
ZNF425	0.237439	-0.528397	0.253	0.374	0.608105
MEI1	0.237576	-0.667774	0.187	0.293	0.608319
MED18	0.237591	-1.08694	0.027	0.081	0.608319
FAM86B3P	0.237632	1.63533	0.053	0.01	0.608319
MORN3	0.237667	0.110038	0.027	0.051	0.608319
SNX3	0.237693	-0.120728	0.96	0.97	0.608319
ZNF761	0.237784	-0.121156	0.907	0.939	0.608389
GRHL2	0.237788	-1.61267	0.013	0.061	0.608389
FGF12	0.237948	-0.298627	0.573	0.687	0.608674
BACE2	0.237967	-0.097447	0.973	0.98	0.608674
P2RY11	0.238078	-0.568813	0.2	0.313	0.608871
GMPR	0.238217	-0.11244	0.933	0.98	0.609139
RAP1A	0.238292	0.098588	1	0.99	0.609161
PHF24	0.238321	-0.0344607	0.027	0.051	0.609161
CENPS	0.238328	-1.05273	0.053	0.121	0.609161
ZNF664	0.238513	-0.271638	0.373	0.404	0.609549
VPS18	0.238706	-0.789276	0.16	0.232	0.609909
DIRC3	0.238722	-0.119503	0.973	0.97	0.609909
HMGB3	0.238924	-0.207223	0.373	0.394	0.610337
FUCA2	0.23901	-0.345417	0.387	0.465	0.610471
PCDHGC4	0.23905	-0.825221	0.093	0.182	0.610484
ATF3	0.239156	0.577067	0.187	0.101	0.61063
ME3	0.239175	-0.422274	0.387	0.485	0.61063
CDNF	0.239259	-1.31599	0.013	0.061	0.610632
RPL27A	0.239271	-0.0558386	0.973	1	0.610632
LSM5	0.239282	0.548413	0.36	0.242	0.610632
UPP1	0.239312	0.184317	0.653	0.626	0.610632
CMAS	0.239673	0.15315	1	0.99	0.611467
GNRHR2	0.239732	-0.889649	0.04	0.071	0.611529
FJX1	0.239777	0.237176	0.547	0.515	0.611557
FBXO10	0.23983	0.106337	1	1	0.611606
SRPK1	0.239912	-0.039264	1	0.98	0.611727
MB21D2	0.240123	-0.0513432	0.733	0.798	0.612156
FBXW5	0.240163	-0.712873	0.133	0.212	0.612156
CD38	0.240197	-0.454996	0.08	0.152	0.612156
MCMBP	0.240274	-0.0851667	0.987	0.98	0.612156
COX16	0.240299	0.10789	1	0.99	0.612156
SCLY	0.240315	0.113183	0.987	0.96	0.612156
ETS2	0.240319	0.931854	0.133	0.061	0.612156
CFAP418	0.240393	0.140499	0.92	0.889	0.612191
HIRA	0.240401	-0.101533	1	1	0.612191
IL1RAPL2	0.240655	-1.59661	0.013	0.061	0.61275
DUS1L	0.240812	0.304867	0.2	0.131	0.612971
SF3B2	0.240825	-0.0113841	0.947	0.899	0.612971
CCDC122	0.240875	-0.159845	0.867	0.929	0.612971
VDAC1P8	0.240879	0.551055	0.067	0.03	0.612971
SEM1	0.240941	0.146726	0.973	0.96	0.613044
CADM2-AS2	0.24112	0.422691	0.027	0.051	0.613411
CSTB	0.241222	-0.634085	0.173	0.263	0.61347
NCAPG2	0.241248	-0.868589	0.093	0.182	0.61347
PRDM8	0.241313	-1.27671	0.027	0.071	0.61347
SBNO1	0.241314	0.0966744	1	1	0.61347
SLC22A14	0.241332	-0.575715	0.027	0.071	0.61347
MRPS7	0.241348	-0.351635	0.333	0.394	0.61347
SHLD2	0.241391	0.0657472	1	1	0.613492
SLC38A2	0.241452	0.0879495	0.787	0.798	0.613552
PRCD	0.241521	-0.613677	0.12	0.162	0.613552
ZNG1C	0.241551	-1.18798	0.04	0.101	0.613552
DAXX	0.241552	-0.891857	0.067	0.141	0.613552
RPS25	0.241634	-0.199601	0.44	0.455	0.613673
MMAB	0.241707	-0.0945446	0.987	0.99	0.613773
NOTCH3	0.241788	-0.061965	0.987	1	0.613891
ARAP1	0.241895	-0.231728	0.64	0.758	0.614052
TLK2	0.24192	0.0975085	1	0.99	0.614052
ZMYM4-AS1	0.242017	-0.468678	0.36	0.475	0.614211
ARHGEF10	0.242143	-0.059544	1	1	0.61435
SEPTIN5	0.24215	-0.383701	0.44	0.556	0.61435
SLC24A2	0.242175	1.39941	0.12	0.061	0.61435
SCAMP1	0.242356	-0.128006	0.973	0.96	0.614724
DIPK1A	0.242515	-0.0951952	0.987	0.98	0.61504
CSTF2T	0.242588	-0.075451	0.467	0.444	0.615137
DTNB-AS1	0.242653	1.7235	0.067	0.02	0.615217
ZNF526	0.242849	-0.937941	0.067	0.141	0.615518
HLA-A	0.242867	-0.113384	0.92	0.919	0.615518
SPEG	0.242876	-0.143121	0.92	0.96	0.615518
MCM6	0.24296	0.424759	0.333	0.232	0.615646
PNPT1	0.243144	0.124088	1	1	0.615956
SAT2	0.24319	0.221114	0.56	0.455	0.615956
RBM19	0.243212	-0.0615808	1	0.99	0.615956
PI4KAP1.1	0.24322	-0.298839	0.387	0.505	0.615956
UCHL3	0.243274	0.138675	1	1	0.616005
TFIP11	0.243343	-0.313693	0.613	0.727	0.616093
PPP3CC	0.243481	0.0608369	1	0.97	0.616356
KANSL2	0.243545	0.0947703	0.853	0.869	0.616366
CEP70	0.243614	0.0777928	1	0.97	0.616366
ZNF260	0.243626	0.149939	0.907	0.818	0.616366
LLGL1	0.243634	-0.118641	0.947	0.97	0.616366
WDR19	0.243657	0.0987116	1	1	0.616366
BBX	0.243803	0.0906957	1	0.98	0.616591
PITRM1	0.243815	-0.0826522	1	1	0.616591
CDKN2AIP	0.243909	-0.33562	0.253	0.354	0.616741
NIBAN2	0.243975	-0.660866	0.16	0.253	0.616822
PSMB6	0.244057	-0.27601	0.373	0.404	0.616941
CACNG2	0.244094	-0.521273	0.067	0.131	0.616948
TSPAN7	0.244139	-0.112786	0.88	0.949	0.616974
ZZZ3	0.244368	0.0869396	0.987	0.99	0.617467
UBA2	0.244451	0.0482681	0.987	1	0.617591
LMF1-AS1	0.24469	-0.282439	0.013	0.04	0.618105
NKD1	0.244867	0.372166	0.667	0.566	0.618465
CDC73	0.245018	0.100801	0.987	0.98	0.618727
RASSF8	0.245058	0.0743089	0.973	0.99	0.618727
AZI2	0.245074	0.157041	0.973	0.96	0.618727
IFNAR2	0.245112	0.0292781	0.947	0.97	0.618735
ZBTB22	0.245146	0.120407	0.2	0.162	0.618735
TMSB15A	0.245189	-1.10443	0.013	0.061	0.618756
ABHD17C	0.245296	-0.0862584	0.987	0.99	0.618912
C1orf74	0.24532	-0.22537	0.04	0.02	0.618912
UNKL	0.245483	-0.156497	0.947	0.97	0.61922
BLTP3A	0.245511	-0.0601732	1	0.99	0.61922
TMEM179B	0.245549	-0.0950607	0.8	0.808	0.619229
TRIM46	0.245705	-0.607706	0.2	0.273	0.619438
ZNRF3	0.245706	0.0934597	1	1	0.619438
TIMM23B-AGAP6	0.245764	-0.257978	0.693	0.798	0.619438
ZFP37	0.24577	0.0863185	0.973	0.98	0.619438
GP6	0.245872	-0.882003	0.147	0.232	0.619607
ZNF382	0.24593	-0.030922	0.867	0.838	0.619667
NPIPB13	0.246054	-0.556515	0.053	0.111	0.619891
RALA	0.246148	0.0347588	0.96	0.98	0.619932
NPIPB14P	0.24617	0.18333	0.88	0.848	0.619932
ST6GAL2	0.246294	-0.0153509	0.973	1	0.619932
CASC3	0.246366	0.0617625	1	0.97	0.619932
SIPA1	0.246383	-1.1195	0.013	0.061	0.619932
ABTB3	0.246398	0.652218	0.253	0.152	0.619932
ORC5	0.246405	0.111537	1	0.98	0.619932
CHI3L1	0.246412	-0.665554	0.133	0.232	0.619932
CCDC34	0.246414	-0.245665	0.653	0.768	0.619932
METTL9	0.246416	-0.0115416	0.973	1	0.619932
SET	0.24658	0.160768	0.84	0.828	0.620258
LRRC3B-AS1	0.246642	-1.19658	0.013	0.061	0.620326
PACRG-AS1	0.246718	0.509181	0.067	0.03	0.620431
GEMIN8	0.246845	0.101248	0.96	0.949	0.620663
WNT3	0.246908	0.362175	0.32	0.293	0.620733
PLK3	0.247115	0.68928	0.027	0.03	0.621167
GART	0.247365	0.112583	0.987	0.97	0.621599
MLLT6	0.247373	-0.119023	0.92	0.97	0.621599
CTSD	0.247391	-0.392034	0.373	0.495	0.621599
C12orf43	0.247432	0.0201013	0.44	0.384	0.621615
DGKI	0.247543	-0.0770731	1	1	0.621806
KRTAP5-AS1	0.247668	-0.827827	0.027	0.081	0.622033
C19orf25	0.247873	-0.0264488	0.92	0.889	0.622383
TSC2	0.247876	0.0693634	1	0.97	0.622383
USP40	0.248077	0.0820516	1	1	0.622716
FOXJ1	0.248079	-1.00851	0.013	0.061	0.622716
PRSS35	0.248126	-1.28383	0.013	0.061	0.622747
ADGRA1-AS1	0.248307	-0.134372	0.04	0.02	0.622992
FAAP100	0.248343	-0.0454391	0.04	0.071	0.622992
ARNILA	0.24835	-1.09878	0.027	0.081	0.622992
MOCS1	0.248385	-0.309719	0.573	0.687	0.622992
PKD1P1	0.248397	-1.14816	0.013	0.061	0.622992
EPHX1	0.248608	-0.117948	0.907	0.96	0.623265
SMIM30	0.248608	-0.304302	0.28	0.313	0.623265
PEX10	0.24861	0.174604	0.693	0.586	0.623265
LHFPL3-AS1	0.24878	-0.29697	0.627	0.707	0.623559
TMEM160	0.248797	-1.02602	0.04	0.091	0.623559
OTOGL	0.248954	-1.56776	0.013	0.061	0.623865
DCAF13	0.249129	0.154207	0.933	0.909	0.624215
TMEM192	0.249185	0.0050552	0.973	0.929	0.624268
GCH1	0.249304	-1.02354	0.013	0.061	0.624333
A2ML1	0.249324	-1.03347	0.067	0.131	0.624333
SORBS2	0.249328	-0.0744491	1	0.99	0.624333
UNGP1	0.24935	-0.0399531	0.12	0.172	0.624333
RAB11B	0.249385	-0.247995	0.613	0.687	0.624333
ARHGAP32	0.249453	0.105272	1	1	0.624417
SUN1	0.249527	0.124354	1	0.99	0.624514
ZNF503	0.249667	0.897575	0.173	0.121	0.624552
MEF2C-AS1	0.24967	0.918023	0.2	0.131	0.624552
CC2D1B	0.249725	-0.142232	0.76	0.859	0.624552
RFXAP	0.249766	0.290729	0.72	0.616	0.624552
NAMA	0.249787	1.08872	0.12	0.051	0.624552
ERVK13-1	0.249867	0.103437	1	0.99	0.624552
NEDD4L	0.249882	0.148916	0.987	0.97	0.624552
KLF10	0.25002	1.14384	0.12	0.051	0.624552
TTC39B	0.250046	0.0331788	1	0.97	0.624552
TOB1-AS1	0.250092	0.61712	0.133	0.111	0.624552
ITIH5	0.25016	-1.26894	0.013	0.061	0.624552
IFT140	0.250203	-0.0962637	1	1	0.624552
WDR55	0.25022	-0.547814	0.213	0.293	0.624552
DCTN2	0.250243	0.083375	1	0.98	0.624552
EIF2AK4	0.250259	-0.0766078	0.987	1	0.624552
CHRAC1	0.250557	-1.41603	0.013	0.061	0.624552
HNRNPAB	0.250747	0.0810273	0.853	0.768	0.624552
DCDC1	0.250919	0.041451	0.84	0.879	0.624552
SLC35F4	0.251172	-0.477639	0.36	0.485	0.624552
NCAM2	0.251229	-0.0679716	1	1	0.624552
FBXL7	0.251234	0.078405	1	1	0.624552
NEU1	0.251254	-0.503341	0.133	0.222	0.624552
SELENOW	0.251331	-0.121733	0.92	0.919	0.624552
CDKN2AIPNL	0.251432	0.522628	0.307	0.202	0.624552
BEND5	0.251475	0.166467	0.933	0.879	0.624552
NANP	0.251485	-1.29766	0.04	0.101	0.624552
PMVK	0.251523	-0.368718	0.387	0.455	0.624552
PUS7L	0.251587	0.215301	0.84	0.758	0.624552
PPFIA2	0.251607	-0.256329	0.627	0.667	0.624552
FABP12	0.251766	0.584557	0.16	0.091	0.624552
TIMP1	0.251899	-0.979585	0.013	0.061	0.624552
BCDIN3D	0.251901	-0.873765	0.08	0.162	0.624552
CSRNP2	0.252004	0.145635	0.813	0.808	0.624552
GPR50	0.252009	0.591963	0.347	0.232	0.624552
ZHX1	0.2522	0.120698	0.987	0.949	0.624552
MSRB2	0.25235	0.149783	0.947	0.929	0.624552
ACSL4	0.252364	0.0513234	1	0.97	0.624552
TMBIM6	0.252389	0.0447852	1	0.97	0.624552
KIF3A	0.252393	0.0533423	1	0.97	0.624552
SUSD5	0.252395	0.281262	0.04	0.02	0.624552
RTCA	0.252397	0.0564025	1	0.97	0.624552
GPRIN1	0.252417	-0.31915	0.027	0.061	0.624552
TMEM104	0.25263	-0.172316	0.773	0.869	0.624552
PAX7	0.252727	1.75715	0.067	0.03	0.624552
PTPN11P5	0.253005	-0.279994	0.013	0.04	0.624552
PTRH2	0.253077	-0.120444	0.907	0.899	0.624552
MAILR	0.2531	0.164184	0.947	0.909	0.624552
CBL	0.253278	-0.0577133	1	1	0.624552
ZNF112	0.253573	-0.0883857	1	1	0.624552
CERS4	0.253578	0.0908102	1	0.99	0.624552
MAP1B	0.253713	0.106744	1	1	0.624552
BCL9L	0.253724	-0.18217	0.773	0.838	0.624552
EEF2KMT	0.253728	0.524069	0.227	0.141	0.624552
FKBP5	0.25378	0.394019	0.52	0.394	0.624552
NGDN	0.253797	-0.25239	0.587	0.707	0.624552
GCSH	0.253878	0.178336	0.867	0.828	0.624552
CCNQ	0.253893	1.70112	0.04	0.01	0.624552
WDR89	0.253904	-0.228219	0.667	0.778	0.624552
SDHAF2	0.254109	0.110892	0.96	0.97	0.624552
PSMG2	0.254155	0.122129	1	0.99	0.624552
RMDN3	0.254296	0.124792	0.973	0.919	0.624552
KHDRBS1	0.254312	0.0866813	0.987	0.99	0.624552
ARPC5L	0.254454	0.143754	0.627	0.535	0.624552
RPS12	0.254586	0.0163281	0.853	0.798	0.624552
CACNG5	0.254622	1.21974	0.067	0.02	0.624552
PGBD4	0.254649	-0.762845	0.04	0.101	0.624552
SART1	0.2547	-0.0857451	0.96	0.99	0.624552
RNF130	0.254793	0.0834028	1	1	0.624552
YIPF3	0.254801	-0.277094	0.6	0.697	0.624552
ZNF248	0.254818	-0.0581077	0.973	1	0.624552
UXT	0.254872	0.937695	0.133	0.061	0.624552
NUP210	0.254892	-0.491319	0.293	0.414	0.624552
SLC15A4	0.254982	-0.476188	0.293	0.414	0.624552
DNAAF3	0.255057	0.712681	0.107	0.051	0.624552
ACAD11	0.255064	0.0985298	1	0.99	0.624552
ZNF16	0.255088	-0.0582668	0.973	0.96	0.624552
STX16-NPEPL1	0.255092	-0.0477498	0.973	0.949	0.624552
AJM1	0.255096	-0.820762	0.08	0.141	0.624552
MRPL3	0.255249	-0.107063	1	1	0.624552
RBM20	0.25532	0.754149	0.227	0.131	0.624552
DAP	0.255527	0.0763938	1	1	0.624552
VPS13B	0.255556	0.0719264	1	1	0.624552
DMD	0.255634	0.0948654	1	0.99	0.624552
OSBPL11	0.255898	0.138731	0.973	0.949	0.624552
SPCS3	0.256104	0.149396	0.893	0.879	0.624552
NDUFAF1	0.25614	0.277156	0.187	0.131	0.624552
LRWD1	0.256229	0.828632	0.16	0.101	0.624552
MRPS31P5.1	0.25628	1.03016	0.147	0.081	0.624552
SHOX2	0.256428	-1.31245	0.027	0.071	0.624552
EIF4H	0.256713	-0.0905254	1	1	0.624552
HTR2C	0.256794	0.927057	0.213	0.121	0.624552
IL10RB	0.256814	-0.0034054	0.96	0.99	0.624552
TXN	0.257175	-0.0783261	0.88	0.859	0.624552
PTPN22	0.257269	0.197422	0.013	0.03	0.624552
L3MBTL2-AS1	0.257382	-0.764411	0.08	0.162	0.624552
ZBTB39	0.257547	0.326597	0.64	0.535	0.624552
RFX2	0.257565	-0.038885	0.973	1	0.624552
ARHGAP12	0.2576	0.0895902	1	0.99	0.624552
PLCD4	0.257614	-1.09366	0.04	0.101	0.624552
WAKMAR2	0.257745	1.32685	0.067	0.02	0.624552
NEXN-AS1	0.257788	1.37762	0.08	0.03	0.624552
ASGR1	0.257844	-0.634801	0.08	0.111	0.624552
RPL8	0.25785	-0.0263368	0.56	0.525	0.624552
SMIM19	0.257871	-0.298936	0.6	0.697	0.624552
INTS4P1	0.257944	-0.644197	0.227	0.323	0.624552
NIPA1	0.25803	0.0959881	0.987	1	0.624552
SRA1	0.258067	-0.281847	0.56	0.677	0.624552
OR56B1	0.258086	1.06851	0.133	0.061	0.624552
FAM85B	0.258169	-0.395593	0.52	0.626	0.624552
MALRD1	0.25823	-0.839754	0.053	0.121	0.624552
VEGFA	0.258467	-0.57638	0.213	0.323	0.624552
EFCAB13	0.258481	-0.233237	0.453	0.485	0.624552
DDX6	0.258659	0.124483	1	1	0.624552
INA	0.258733	-0.642954	0.12	0.212	0.624552
IL17RC	0.258788	-0.0402265	0.707	0.778	0.624552
ELF2	0.258846	0.103787	1	0.99	0.624552
CEMP1	0.258866	0.521354	0.027	0.04	0.624552
AGL	0.259053	0.0972458	0.987	0.99	0.624552
INO80C	0.259055	0.0372414	0.8	0.848	0.624552
PET100	0.259095	-0.291454	0.427	0.475	0.624552
MAB21L2	0.259265	1.74185	0.04	0.01	0.624552
ZDHHC15	0.2593	0.16314	0.947	0.949	0.624552
KCNQ4	0.259305	-0.749392	0.067	0.091	0.624552
IFIH1	0.259322	0.228011	0.813	0.737	0.624552
DCTN5	0.259401	-0.0528314	0.973	1	0.624552
C12orf29	0.259451	0.293985	0.627	0.505	0.624552
ZNF888	0.259547	0.730894	0.227	0.131	0.624552
CCNL2	0.259779	0.115484	1	1	0.624552
RFC3	0.259884	-0.659108	0.16	0.263	0.624552
TRAPPC5	0.259918	-0.854324	0.08	0.162	0.624552
ATRIP	0.259919	0.658463	0.293	0.202	0.624552
TOR2A	0.259959	-1.03442	0.04	0.101	0.624552
TDRG1	0.259987	-0.941904	0.027	0.03	0.624552
TARS1	0.260033	0.111931	1	1	0.624552
DTX2P1	0.260047	-0.563104	0.173	0.222	0.624552
LDHB	0.260081	-0.181952	0.787	0.879	0.624552
NPM2	0.260168	-0.923287	0.04	0.061	0.624552
HULC	0.260349	-0.555761	0.24	0.354	0.624552
PLEKHM2	0.260409	-0.0536588	1	1	0.624552
CINP	0.260419	-0.088503	0.907	0.899	0.624552
EXOSC4	0.260446	-0.527683	0.147	0.242	0.624552
SPRING1	0.26051	-0.186801	0.813	0.869	0.624552
DIAPH2	0.260577	-0.0987171	0.973	0.99	0.624552
EIF2B1	0.260597	-0.106968	0.867	0.889	0.624552
LEMD3	0.260611	-0.0588268	1	0.99	0.624552
SEC31B	0.260639	-0.152531	0.893	0.939	0.624552
MFSD8	0.260764	0.134136	0.973	0.939	0.624552
PSMG3-AS1	0.260769	0.280173	0.56	0.515	0.624552
ARHGEF4	0.26084	-0.0573532	1	0.99	0.624552
NAA60	0.260958	0.108101	1	0.99	0.624552
TRIM16L	0.261218	-0.0836309	0.787	0.778	0.624552
GPSM2	0.261281	0.0744356	0.987	0.99	0.624552
CNNM3	0.261353	-0.0938085	0.12	0.101	0.624552
MED14P1	0.261409	-0.874666	0.08	0.162	0.624552
PHKG1	0.261461	-0.199812	0.8	0.859	0.624552
ZFAT	0.261532	-0.0269521	0.973	1	0.624552
KIAA1143	0.261633	0.00302451	0.667	0.616	0.624552
PRSS23-AS1	0.261687	0.817797	0.04	0.01	0.624552
IPPK	0.261726	-0.112009	0.973	0.99	0.624552
METTL21A	0.261751	0.0908029	1	1	0.624552
CUL2	0.261891	-0.0541605	0.973	1	0.624552
DCUN1D1	0.261965	0.108823	0.973	0.949	0.624552
SERPINE3	0.262254	-0.469379	0.267	0.384	0.624552
SERINC1	0.262275	0.131157	1	1	0.624552
ST6GALNAC6	0.262427	-0.248356	0.267	0.354	0.624552
DEFB109F	0.262638	-0.365835	0.373	0.414	0.624552
LRP10	0.262785	-0.274293	0.44	0.495	0.624552
POTEE	0.262804	0.966017	0.147	0.071	0.624552
RMI1	0.262823	0.421845	0.413	0.333	0.624552
RGS17	0.262846	0.0449918	0.92	0.848	0.624552
LRRC37A17P	0.262997	-0.557843	0.147	0.202	0.624552
TRD-AS1	0.263306	1.16431	0.067	0.02	0.624552
TENT4B	0.263396	0.0579556	1	1	0.624552
WDR54	0.263433	-1.11422	0.027	0.071	0.624552
GOLPH3L	0.263543	0.114279	0.507	0.515	0.624552
COQ8B	0.263577	0.0836222	1	1	0.624552
DPY19L2P2	0.26358	0.846769	0.2	0.111	0.624552
OSBPL7	0.263596	-0.0359853	0.427	0.485	0.624552
CYP4A22-AS1	0.263614	0.958062	0.08	0.061	0.624552
AMZ2P1	0.263641	0.938053	0.16	0.081	0.624552
INTS9	0.263774	0.103855	0.987	0.98	0.624552
KIF6	0.263798	-0.195435	0.613	0.727	0.624552
RNF11	0.263856	0.00531962	0.987	0.949	0.624552
HARS2	0.26391	-0.25112	0.613	0.727	0.624552
RPS15A	0.263925	-0.208387	0.667	0.778	0.624552
RAB5IF	0.264094	-0.110835	0.6	0.586	0.624552
CDK9	0.264145	-0.0967368	0.76	0.848	0.624552
ACSL6	0.264145	-0.118993	0.92	0.97	0.624552
PDE6D	0.264204	-0.139873	0.96	0.99	0.624552
REEP2	0.264335	-0.0313846	0.747	0.707	0.624552
TTC28	0.264348	0.0672236	1	1	0.624552
PRR18	0.264363	-0.163722	0.333	0.343	0.624552
ARMCX1	0.264448	0.126355	0.547	0.465	0.624552
UGDH-AS1	0.26459	-0.063303	1	1	0.624552
FAHD2CP	0.264729	-0.348644	0.2	0.293	0.624552
API5	0.26475	0.113332	0.987	0.98	0.624552
ZNF862	0.264908	0.0827145	1	0.99	0.624552
MFSD4A	0.264933	-0.772874	0.053	0.121	0.624552
FXYD7	0.26499	-0.383371	0.4	0.515	0.624552
PTCD1	0.265064	0.0276149	0.787	0.828	0.624552
SLFNL1	0.265116	1.17417	0.067	0.02	0.624552
PPIL4	0.265125	0.122311	1	1	0.624552
ZFYVE16	0.265152	0.061276	1	1	0.624552
ZNF101	0.265185	-0.0383074	0.24	0.293	0.624552
CCDC170	0.265213	0.418155	0.427	0.364	0.624552
TGOLN2	0.265354	0.281961	0.693	0.576	0.624552
TRIQK	0.265487	0.0997551	0.987	0.97	0.624552
UBE2M	0.265531	-0.368866	0.413	0.535	0.624552
GALNT14	0.265652	-1.0346	0.027	0.061	0.624552
AGTR1	0.265678	0.957011	0.16	0.081	0.624552
CASC15	0.265701	0.087646	1	1	0.624552
PCDHB15	0.265891	1.43195	0.067	0.02	0.624552
BCAN-AS2	0.265949	-0.135126	0.707	0.717	0.624552
SPINK5	0.266	0.123407	0.84	0.848	0.624552
JPH4	0.266006	-1.11262	0.04	0.101	0.624552
DNAJA2	0.266082	-0.126431	0.747	0.737	0.624552
CCZ1B	0.266133	0.0789758	0.96	0.97	0.624552
IRAG1	0.266168	0.159958	0.867	0.869	0.624552
STK11IP	0.266275	-0.12312	0.92	0.929	0.624552
RBM17	0.26653	0.0898376	0.96	0.97	0.624552
SLC30A9	0.266616	-0.0382288	1	0.99	0.624552
DIS3L2	0.266858	0.106738	1	1	0.624552
TSGA10	0.266863	0.0934127	0.973	0.98	0.624552
KLF13	0.266912	0.0403958	0.84	0.889	0.624552
NOL3	0.267084	-0.516041	0.213	0.283	0.624552
GPANK1	0.267285	-0.75009	0.053	0.121	0.624552
TRAPPC6A	0.26731	-0.168036	0.84	0.879	0.624552
CIT	0.267316	0.527069	0.44	0.323	0.624552
BAG5	0.267354	0.015271	0.56	0.505	0.624552
HDAC6	0.267365	-0.0899228	0.987	0.99	0.624552
GLS2	0.267391	0.509459	0.44	0.354	0.624552
DDX10	0.267433	0.149876	0.973	0.99	0.624552
DDX21	0.267443	0.284666	0.693	0.576	0.624552
ERICH6B	0.267481	0.861907	0.04	0.01	0.624552
FSD2	0.267495	0.0380895	0.493	0.424	0.624552
MTF1	0.267544	0.0867237	0.933	0.939	0.624552
NME1-NME2	0.267586	-2.123	0.013	0.04	0.624552
CPLX2	0.267683	-1.00228	0.053	0.121	0.624552
PARP16	0.267776	-0.51567	0.24	0.354	0.624552
MGC32805	0.267797	0.184171	0.867	0.859	0.624552
RAD9B	0.267808	-0.441534	0.08	0.141	0.624552
PEX12	0.267845	0.224156	0.08	0.091	0.624552
PRCP	0.268151	-0.0590547	0.987	1	0.624552
CEP43	0.268159	0.108601	0.987	0.99	0.624552
HIPK2	0.268194	0.0865607	1	0.99	0.624552
ZNF804B	0.268265	0.372965	0.387	0.273	0.624552
VGF	0.268272	-1.26828	0.04	0.081	0.624552
PNPLA4	0.268291	-0.930269	0.067	0.121	0.624552
STON2	0.268305	-0.0560416	1	1	0.624552
DCAF8	0.268328	0.087617	1	0.99	0.624552
LIPA	0.268359	0.0973294	0.933	0.919	0.624552
SLC35C1	0.268437	0.565265	0.147	0.081	0.624552
E2F7	0.268512	-0.0836238	0.16	0.121	0.624552
P3H4	0.268548	-0.0614335	0.853	0.838	0.624552
NR1H3	0.268769	0.959354	0.147	0.071	0.624552
EMSY	0.26903	-0.114058	0.987	1	0.624552
AP2B1	0.269129	0.0751228	1	1	0.624552
CMTM4	0.269131	0.15038	0.987	0.98	0.624552
EPN2	0.269154	-0.0915992	1	1	0.624552
SLC66A2	0.269204	-0.0934896	1	1	0.624552
DRC1	0.269478	0.828333	0.187	0.101	0.624552
SLC35A1	0.269481	0.136864	0.987	0.99	0.624552
GALNS	0.269511	-0.12552	0.933	0.96	0.624552
IRS2	0.269561	0.109622	1	0.99	0.624552
RNF41	0.269625	-0.253279	0.667	0.768	0.624552
GJA9	0.269639	-0.338336	0.467	0.576	0.624552
DNAH11	0.269769	0.279259	0.08	0.051	0.624552
RPUSD4	0.26985	-0.292197	0.493	0.616	0.624552
NCAN	0.269894	-0.105429	0.973	0.98	0.624552
ZBBX	0.269978	0.129146	0.587	0.596	0.624552
ZNF395	0.27003	-0.177893	0.813	0.869	0.624552
DYNC1I2	0.270156	0.0966495	1	0.99	0.624552
CYB5D1	0.270186	-0.768611	0.053	0.121	0.624552
THUMPD2	0.270483	0.107149	1	1	0.624552
LENG8	0.270629	-0.096975	0.933	0.909	0.624552
ARID3A	0.270682	-0.476188	0.28	0.374	0.624552
ZNF394	0.270775	-0.273789	0.587	0.697	0.624552
PALS2	0.27086	-0.0669948	1	1	0.624552
PEX19	0.270916	-0.406502	0.373	0.434	0.624552
RNF4	0.271142	0.0597388	0.987	1	0.624552
FAM86FP	0.271366	0.836103	0.187	0.101	0.624552
ZNF302	0.271393	0.133473	0.893	0.879	0.624552
ELP1	0.271403	-0.0954572	1	1	0.624552
CYBC1	0.271502	0.328779	0.587	0.495	0.624552
ART3	0.27163	-1.26069	0.013	0.051	0.624552
AP1S1	0.271797	-0.50218	0.187	0.242	0.624552
THSD4-AS1	0.2719	0.0409138	0.093	0.121	0.624552
GPER1	0.271929	-1.13438	0.04	0.101	0.624552
CDK11B	0.271954	0.102165	0.987	0.949	0.624552
THRB	0.272107	-0.136785	0.933	0.96	0.624552
DDX3P1	0.272195	-0.634339	0.107	0.192	0.624552
RNF175	0.272255	-0.461711	0.32	0.343	0.624552
CDH9	0.272329	-1.06988	0.027	0.081	0.624552
CHRNE	0.27242	-0.237253	0.293	0.313	0.624552
NAGA	0.27245	-0.20984	0.027	0.061	0.624552
OTUD7B	0.272532	0.100652	0.987	0.98	0.624552
ZNF493	0.272586	0.112041	0.973	0.97	0.624552
RAB11FIP3	0.272646	-0.0658891	1	0.99	0.624552
SAMD1	0.272754	-0.566454	0.187	0.263	0.624552
YIPF5	0.272789	-0.0541858	0.773	0.747	0.624552
ANO3	0.272793	1.56767	0.04	0.02	0.624552
MRPS18B	0.272806	-0.662152	0.147	0.242	0.624552
RSL1D1	0.272872	0.274558	0.8	0.707	0.624552
COBL	0.273144	0.134985	0.72	0.747	0.624552
ANK2-AS1	0.273328	-0.315952	0.56	0.657	0.624552
DNASE1L1	0.273445	0.829885	0.08	0.071	0.624552
TMEM202-AS1	0.273543	-0.105836	0.08	0.131	0.624552
ATP2B2	0.273653	-0.138686	0.907	0.929	0.624552
NGRN	0.273693	-0.223863	0.613	0.667	0.624552
EGFR-AS1	0.273696	-1.11248	0.027	0.081	0.624552
NFU1	0.273722	0.219838	0.747	0.717	0.624552
MSI1	0.27375	0.0447176	0.947	0.97	0.624552
IFT46	0.27385	-0.114444	0.907	0.96	0.624552
SLC25A5	0.273863	-0.0439181	0.64	0.606	0.624552
ODF2	0.274082	0.162195	0.92	0.869	0.624552
SPAG9	0.274277	0.0609673	1	1	0.624552
ARL2BP	0.274285	0.397071	0.507	0.424	0.624552
CNPY3	0.274323	0.375102	0.533	0.424	0.624552
CCDC26	0.274327	0.719848	0.133	0.101	0.624552
ADAMTS9-AS2	0.274406	-1.11859	0.067	0.131	0.624552
ZNF217	0.274443	0.0461336	0.947	0.96	0.624552
HMOX1	0.274462	-0.222715	0.067	0.111	0.624552
AGBL5	0.274534	-0.0874301	0.96	0.949	0.624552
RAP2C-AS1	0.274588	0.110768	0.987	0.99	0.624552
RTCA-AS1	0.2746	0.318983	0.547	0.424	0.624552
MTIF2	0.274692	0.119632	0.907	0.879	0.624552
POLR2E	0.274941	-0.259194	0.467	0.515	0.624552
ERCC6L2-AS1	0.274946	0.129139	1	1	0.624552
AGAP6	0.275016	0.122769	0.987	0.98	0.624552
DCLRE1A	0.275194	0.358423	0.48	0.364	0.624552
CDC26	0.275241	-1.24878	0.013	0.051	0.624552
RPL37	0.27531	0.0773223	0.947	0.879	0.624552
FGFR2	0.275391	-0.0820099	0.987	1	0.624552
FGFR1OP2	0.275405	0.205665	0.76	0.717	0.624552
ARF5	0.275525	-0.418792	0.267	0.333	0.624552
MASTL	0.275826	0.808078	0.213	0.131	0.624552
HOOK3	0.276022	0.0792396	1	1	0.624552
TRPM4	0.276059	0.305486	0.36	0.273	0.624552
RSKR	0.276138	-0.369379	0.427	0.545	0.624552
MORC4	0.276139	-0.112229	0.867	0.859	0.624552
TMEM256-PLSCR3	0.276239	1.16362	0.067	0.02	0.624552
CBX6	0.276315	-0.0344648	1	0.98	0.624552
MATN2	0.276418	0.590474	0.347	0.242	0.624552
DTNB	0.276689	-0.106961	0.987	1	0.624552
BACH2	0.276804	0.094246	1	1	0.624552
STARD7-AS1	0.276846	0.0662691	0.88	0.909	0.624552
TUT7	0.276998	0.061058	1	1	0.624552
ZBTB3	0.277051	0.0831412	0.293	0.242	0.624552
RP2	0.277118	0.129685	0.92	0.869	0.624552
SMG6	0.277129	-0.0665345	1	0.99	0.624552
ZNF207	0.277219	-0.0645407	1	1	0.624552
CASTOR1	0.277226	-0.966932	0.027	0.081	0.624552
TMEM234	0.277247	-0.205372	0.733	0.828	0.624552
ARL6IP1	0.277283	0.0242585	0.787	0.717	0.624552
KRBOX4	0.277333	-0.0885788	0.933	0.98	0.624552
CREBZF	0.277351	0.116537	0.96	0.949	0.624552
AHI1	0.277447	0.0944344	1	1	0.624552
ZNF814	0.277492	0.123063	1	0.99	0.624552
C8orf33	0.277849	-0.331338	0.413	0.495	0.624552
TMEM107	0.277926	-0.546062	0.16	0.212	0.624552
SPINT2	0.277943	-1.28351	0.027	0.081	0.624552
KLRD1	0.278133	0.175726	0.533	0.525	0.624552
NOCT	0.278182	-0.276864	0.373	0.394	0.624552
CHRDL1	0.278254	-0.270548	0.52	0.596	0.624552
NDUFA6	0.278289	-0.416882	0.373	0.465	0.624552
NUDT12	0.278301	-0.196997	0.773	0.859	0.624552
MAK16	0.278439	-0.416363	0.28	0.354	0.624552
ESS2	0.278576	-0.776844	0.107	0.192	0.624552
SLC25A42	0.278585	-0.116635	0.96	0.98	0.624552
SPDL1	0.278643	0.129737	0.613	0.535	0.624552
RGS8	0.278662	0.701124	0.253	0.182	0.624552
GNPNAT1	0.278884	-0.134331	0.587	0.596	0.624552
TMED3	0.278896	-0.125608	0.973	0.99	0.624552
PON1	0.279079	1.29652	0.053	0.03	0.624552
GTF3C5	0.279244	0.116861	0.987	0.99	0.624552
KMT5A	0.279299	-0.01746	0.547	0.606	0.624552
ATG13	0.279326	0.0774562	0.96	0.98	0.624552
SCNM1	0.279453	0.385491	0.187	0.182	0.624552
NPM1	0.279687	0.13564	0.92	0.899	0.624552
B9D2	0.279698	-0.680301	0.013	0.051	0.624552
ZC3H15	0.279793	0.112986	1	0.99	0.624552
DOCK2	0.279804	-0.211172	0.707	0.798	0.624552
CSTF2	0.279837	-0.0037298	0.867	0.818	0.624552
SGO1	0.279858	1.25706	0.08	0.03	0.624552
PLAGL1	0.279898	0.687357	0.267	0.172	0.624552
ARL17B	0.279925	0.112056	0.987	0.98	0.624552
POTEF	0.280063	0.056543	0.973	0.919	0.624552
ZNF549	0.280162	0.0172718	0.96	0.99	0.624552
ATP6V1C1	0.28021	0.0663871	1	0.99	0.624552
TPMT	0.280224	-0.063718	0.507	0.475	0.624552
TMTC4	0.280392	0.180145	0.813	0.778	0.624552
BBOX1-AS1	0.280449	0.111668	0.973	0.919	0.624552
XBP1	0.2805	0.383261	0.56	0.444	0.624552
NKAIN4	0.2805	0.270428	0.747	0.636	0.624552
C9orf78	0.280505	-0.0877172	0.707	0.697	0.624552
NEK8	0.280714	-0.0460886	0.04	0.071	0.624552
LRRC14	0.280729	-0.453256	0.307	0.414	0.624552
PTGIS	0.280972	0.938649	0.04	0.01	0.624552
ACLY	0.281052	-0.0654953	1	1	0.624552
TCTN3	0.28123	0.0471707	0.973	0.99	0.624552
PTCD2	0.281355	0.081432	0.973	0.99	0.624552
RGS10	0.281379	-1.04972	0.027	0.061	0.624552
DYRK4	0.281443	0.633919	0.2	0.141	0.624552
B3GLCT	0.281517	0.073803	0.973	0.99	0.624552
PPP3R1	0.281537	0.0773706	1	0.99	0.624552
PCSK1	0.281541	1.48619	0.067	0.02	0.624552
FTSJ1	0.281663	0.47925	0.267	0.172	0.624552
MYRFL	0.281716	0.611165	0.307	0.202	0.624552
OTUD1	0.281789	-0.863412	0.04	0.101	0.624552
COPZ1	0.282083	-0.124324	0.907	0.919	0.624552
DPF1	0.282185	-0.722318	0.107	0.192	0.624552
ATP8A2	0.282215	-0.780413	0.12	0.172	0.624552
FAM98A	0.282297	0.0535693	0.947	0.97	0.624552
SLC26A3	0.282328	0.186998	0.853	0.758	0.624552
GRIA1	0.282447	-0.0683499	1	1	0.624552
CBX3P4	0.282459	-0.908534	0.013	0.051	0.624552
ZNF674	0.282512	-0.0189425	0.973	0.939	0.624552
IL18BP	0.282582	0.292379	0.64	0.545	0.624552
GIT2	0.282623	-0.0617656	1	1	0.624552
CCDC90B	0.282677	-0.248387	0.693	0.778	0.624552
SEMA6A-AS1	0.282726	-0.111246	0.987	1	0.624552
PSMA1	0.282772	-0.0454929	0.867	0.929	0.624552
SMAP1	0.282903	-0.116471	0.987	1	0.624552
ALKBH8	0.28297	-0.0177033	0.893	0.949	0.624552
SGTB	0.283009	0.270792	0.627	0.596	0.624552
ZNF663P	0.283191	0.104891	0.92	0.929	0.624552
ZBTB38	0.283217	0.0537374	0.893	0.919	0.624552
ATP6V1D	0.283252	-0.0709565	1	0.99	0.624552
LTO1	0.283318	-0.0905195	0.973	0.98	0.624552
TMEM198B	0.28334	0.345912	0.507	0.424	0.624552
SLC14A2-AS1	0.283779	-1.29541	0.027	0.071	0.624552
LGALS3	0.283934	1.02443	0.12	0.061	0.624552
NSDHL	0.28402	-0.0777659	0.933	0.909	0.624552
C16orf87	0.284072	0.12034	0.987	0.96	0.624552
ASB9	0.284083	0.0324773	0.013	0.03	0.624552
MARK2P8	0.284234	-0.924025	0.027	0.081	0.624552
STAG1	0.284285	0.0708365	1	1	0.624552
GRIP1	0.284294	0.105927	1	1	0.624552
AGAP1	0.284438	-0.08719	1	1	0.624552
SLC25A27	0.284695	0.0986475	0.96	0.899	0.624552
PPP4R3A	0.284789	0.0752462	1	1	0.624552
NDUFAF6	0.284897	-0.116896	0.947	0.98	0.624552
RND1	0.284921	-0.969	0.053	0.121	0.624552
SYTL4	0.284926	0.242758	0.813	0.717	0.624552
ITPR1	0.284943	0.676195	0.28	0.182	0.624552
DYNC2I2	0.285006	-0.392039	0.387	0.495	0.624552
FSCN2	0.285036	-1.22172	0.027	0.081	0.624552
SUCLA2	0.285148	-0.0989141	0.987	0.99	0.624552
PPP2R5C	0.28515	0.0778925	1	1	0.624552
ZNF318	0.28517	-0.117957	0.973	0.99	0.624552
LIMD1	0.285171	0.551247	0.373	0.263	0.624552
FLOT2	0.285195	0.110712	1	0.98	0.624552
MID1IP1	0.28535	-0.15449	0.413	0.424	0.624552
PLCD1	0.28542	-0.125873	0.867	0.899	0.624552
LDB3	0.285499	0.253495	0.067	0.04	0.624552
PACSIN3	0.285537	0.871589	0.173	0.101	0.624552
CMTM6	0.285583	0.356755	0.427	0.374	0.624552
AMD1	0.285697	-0.231245	0.56	0.677	0.624552
PTS	0.28585	0.137015	0.72	0.717	0.624552
ADCK1	0.285885	0.043008	0.947	0.98	0.624552
USP53	0.285893	-0.0721251	0.867	0.869	0.624552
SHROOM2	0.285905	-0.155104	0.373	0.465	0.624552
NAGPA	0.285907	-0.942956	0.027	0.081	0.624552
DRAM2	0.28603	0.111103	0.907	0.899	0.624552
MYH7B	0.286118	-1.08506	0.053	0.121	0.624552
SCN1A	0.286141	0.0678466	1	1	0.624552
PRPF39	0.286258	0.0890949	1	0.98	0.624552
TCEAL9	0.2863	0.350169	0.6	0.495	0.624552
DUSP22	0.286366	0.0978016	0.987	0.96	0.624552
GOLGA5	0.286392	-0.160139	0.88	0.909	0.624552
ANKRD31	0.286482	-0.302151	0.16	0.162	0.624552
SPHKAP	0.28652	-0.083029	0.027	0.051	0.624552
GABRG2	0.286532	-1.11288	0.053	0.111	0.624552
PPIL1	0.28656	-0.184715	0.453	0.556	0.624552
SH3GLB1	0.286629	0.0989853	1	0.98	0.624552
ENPP7P4	0.286668	0.116952	0.64	0.556	0.624552
XRCC3	0.286677	-0.761248	0.12	0.202	0.624552
RPP40	0.286834	0.0730638	0.027	0.051	0.624552
GRM3-AS1	0.286976	0.193983	0.76	0.737	0.624552
CAMKK2	0.287021	-0.09753	0.987	0.99	0.624552
ENTPD3-AS1	0.287144	-0.0885621	0.933	0.98	0.624552
SULT4A1	0.287244	-0.69964	0.08	0.111	0.624552
LRRC69	0.287324	-0.0807476	0.813	0.889	0.624552
MED9	0.287346	-0.173935	0.693	0.798	0.624552
HCFC1R1	0.287353	-0.731127	0.053	0.081	0.624552
CCDC184	0.287426	-1.01184	0.027	0.061	0.624552
MAD1L1	0.287437	-0.162366	0.933	0.97	0.624552
MANBAL	0.287452	-0.156752	0.733	0.747	0.624552
FRG1	0.287471	0.339579	0.48	0.414	0.624552
SLCO4C1	0.287473	-0.286064	0.027	0.02	0.624552
CRACR2A	0.287557	0.602996	0.307	0.202	0.624552
GINS2	0.287711	-1.01767	0.04	0.101	0.624552
FBXO2	0.287776	-1.00503	0.067	0.131	0.624552
C20orf202	0.2878	1.95831	0.013	0	0.624552
HNF4A	0.2878	1.58408	0.013	0	0.624552
RAB4A-AS1	0.2878	1.95831	0.013	0	0.624552
RTL1	0.2878	1.95831	0.013	0	0.624552
TMEM231P1	0.2878	1.32216	0.013	0	0.624552
CA5A	0.2878	1.6186	0.013	0	0.624552
CDC20B	0.2878	1.6186	0.013	0	0.624552
LEF1-AS1	0.2878	1.6186	0.013	0	0.624552
MMP12	0.2878	1.6186	0.013	0	0.624552
SIX4	0.2878	1.6186	0.013	0	0.624552
ULK4P3	0.2878	1.18945	0.013	0	0.624552
ACSL6-AS1	0.2878	0.988034	0.013	0	0.624552
ANKRD61	0.2878	1.12747	0.013	0	0.624552
APOC2	0.2878	1.12747	0.013	0	0.624552
C3P1	0.2878	0.988034	0.013	0	0.624552
CCDC190	0.2878	1.12747	0.013	0	0.624552
CD28	0.2878	1.17307	0.013	0	0.624552
CLDN5	0.2878	0.988034	0.013	0	0.624552
CYP26C1	0.2878	0.988034	0.013	0	0.624552
DENND2D	0.2878	1.17307	0.013	0	0.624552
EPGN	0.2878	1.12747	0.013	0	0.624552
EXTL1	0.2878	0.988034	0.013	0	0.624552
FAM149B1P1	0.2878	0.988034	0.013	0	0.624552
FHL1P1	0.2878	0.988034	0.013	0	0.624552
GEMIN7	0.2878	0.988034	0.013	0	0.624552
GPR83	0.2878	0.988034	0.013	0	0.624552
GUSBP9	0.2878	1.12747	0.013	0	0.624552
HRH3	0.2878	1.12747	0.013	0	0.624552
NR5A1	0.2878	0.988034	0.013	0	0.624552
PKLR	0.2878	1.17307	0.013	0	0.624552
PRKCE-AS1	0.2878	1.17307	0.013	0	0.624552
RPL36P7	0.2878	0.988034	0.013	0	0.624552
SCRT2	0.2878	1.12747	0.013	0	0.624552
SLC10A4	0.2878	1.17307	0.013	0	0.624552
SPDYE17	0.2878	0.988034	0.013	0	0.624552
STX11	0.2878	1.50274	0.013	0	0.624552
SYDE2	0.2878	0.988034	0.013	0	0.624552
TDRD6-AS1	0.2878	1.12747	0.013	0	0.624552
TRPS1-AS1	0.2878	0.988034	0.013	0	0.624552
UGT2B29P	0.2878	0.988034	0.013	0	0.624552
WNT4	0.2878	1.12747	0.013	0	0.624552
ASB15-AS1	0.2878	0.941067	0.013	0	0.624552
CYB5AP2	0.2878	0.941067	0.013	0	0.624552
ECM1	0.2878	0.941067	0.013	0	0.624552
MIS18A-AS1	0.2878	0.941067	0.013	0	0.624552
MTCO1P31	0.2878	0.941067	0.013	0	0.624552
PARP4P2	0.2878	0.941067	0.013	0	0.624552
RPL21P59	0.2878	0.941067	0.013	0	0.624552
SCHLAP1	0.2878	0.941067	0.013	0	0.624552
UBE2C	0.2878	0.941067	0.013	0	0.624552
AGMAT	0.2878	1.0714	0.013	0	0.624552
C1orf127	0.2878	1.0714	0.013	0	0.624552
CYBA	0.2878	1.0714	0.013	0	0.624552
EMILIN1	0.2878	1.0053	0.013	0	0.624552
ERN2	0.2878	1.0053	0.013	0	0.624552
FCRL4	0.2878	1.0053	0.013	0	0.624552
GDF7	0.2878	1.0053	0.013	0	0.624552
MTDHP1	0.2878	1.0714	0.013	0	0.624552
RPS27AP6	0.2878	1.0714	0.013	0	0.624552
RPS4XP2	0.2878	1.0714	0.013	0	0.624552
S100A4	0.2878	1.0714	0.013	0	0.624552
SNAI1	0.2878	1.0053	0.013	0	0.624552
TMEM246-AS1	0.2878	1.62603	0.013	0	0.624552
TTLL6	0.2878	1.0053	0.013	0	0.624552
U2SURPP1	0.2878	1.0053	0.013	0	0.624552
DCLRE1CP1	0.2878	1.0027	0.013	0	0.624552
PLET1	0.2878	1.54148	0.013	0	0.624552
ANKRD35	0.2878	1.51186	0.013	0	0.624552
DIAPH3-AS2	0.2878	0.960019	0.013	0	0.624552
DPP10-AS3	0.2878	1.31183	0.013	0	0.624552
ERG	0.2878	1.51186	0.013	0	0.624552
FNDC1	0.2878	1.09972	0.013	0	0.624552
FOXA3	0.2878	1.51186	0.013	0	0.624552
L1CAM-AS1	0.2878	1.51186	0.013	0	0.624552
LIN28B-AS1	0.2878	0.937721	0.013	0	0.624552
NLRP7	0.2878	0.976672	0.013	0	0.624552
ODAD1	0.2878	1.13625	0.013	0	0.624552
OLR1	0.2878	1.51186	0.013	0	0.624552
RHOXF1P1.1	0.2878	1.09972	0.013	0	0.624552
SENP3-EIF4A1	0.2878	1.51186	0.013	0	0.624552
TCAF2P1	0.2878	1.51186	0.013	0	0.624552
XIAP-AS1	0.2878	1.09972	0.013	0	0.624552
APOC1	0.2878	1.12175	0.013	0	0.624552
C14orf178	0.2878	1.12175	0.013	0	0.624552
C16orf89	0.2878	0.916623	0.013	0	0.624552
CCL2	0.2878	0.916623	0.013	0	0.624552
CIBAR2	0.2878	1.14657	0.013	0	0.624552
CLDN1	0.2878	0.44468	0.013	0	0.624552
DHX58	0.2878	0.916623	0.013	0	0.624552
EEF1AKMT4	0.2878	1.14657	0.013	0	0.624552
EFCAB9	0.2878	1.12175	0.013	0	0.624552
EMBP1.1	0.2878	1.14657	0.013	0	0.624552
GIMAP6	0.2878	1.47599	0.013	0	0.624552
HLA-F	0.2878	1.44662	0.013	0	0.624552
IATPR	0.2878	1.12175	0.013	0	0.624552
KCNS1	0.2878	1.04195	0.013	0	0.624552
KLLN	0.2878	0.916623	0.013	0	0.624552
LNCHR1	0.2878	0.916623	0.013	0	0.624552
LRRC14B	0.2878	1.12175	0.013	0	0.624552
LRTM1	0.2878	0.916623	0.013	0	0.624552
LTB4R2	0.2878	1.12175	0.013	0	0.624552
PIK3CG	0.2878	0.916623	0.013	0	0.624552
RGS5-AS1	0.2878	0.916623	0.013	0	0.624552
SLC52A1	0.2878	1.14657	0.013	0	0.624552
SPAG4	0.2878	0.916623	0.013	0	0.624552
SPSB2	0.2878	1.19024	0.013	0	0.624552
STK32A-AS1	0.2878	1.47599	0.013	0	0.624552
ACOT6	0.2878	1.07158	0.013	0	0.624552
CD8B	0.2878	1.07158	0.013	0	0.624552
MRPL36	0.2878	1.07158	0.013	0	0.624552
MS4A7	0.2878	1.07158	0.013	0	0.624552
COILP1	0.2878	1.09566	0.013	0	0.624552
MSX1	0.2878	1.36154	0.013	0	0.624552
ACSM4	0.2878	1.26374	0.013	0	0.624552
ALB	0.2878	1.29701	0.013	0	0.624552
ANXA3	0.2878	1.1951	0.013	0	0.624552
ARHGEF18-AS1	0.2878	1.40616	0.013	0	0.624552
ARL14EPL	0.2878	1.36871	0.013	0	0.624552
ASPG	0.2878	1.81208	0.013	0	0.624552
BIK	0.2878	0.930261	0.013	0	0.624552
CALR4P	0.2878	1.13149	0.013	0	0.624552
CARS1-AS1	0.2878	1.03386	0.013	0	0.624552
CBR1-AS1	0.2878	0.99163	0.013	0	0.624552
CEACAM8	0.2878	1.27731	0.013	0	0.624552
CLEC2L	0.2878	1.24248	0.013	0	0.624552
DNASE1L3	0.2878	1.32562	0.013	0	0.624552
DPH1-AS1	0.2878	2.08785	0.013	0	0.624552
EME1	0.2878	1.22344	0.013	0	0.624552
FCRL6	0.2878	1.76003	0.013	0	0.624552
FKTN-AS1	0.2878	1.29701	0.013	0	0.624552
GAS1	0.2878	0.918084	0.013	0	0.624552
GHET1	0.2878	0.874366	0.013	0	0.624552
GPA33	0.2878	1.46321	0.013	0	0.624552
GRK1	0.2878	1.59647	0.013	0	0.624552
HUS1B	0.2878	1.21476	0.013	0	0.624552
IPO7P2	0.2878	1.31271	0.013	0	0.624552
KLHL35	0.2878	1.29701	0.013	0	0.624552
LANCL3	0.2878	0.940128	0.013	0	0.624552
LDHAL6EP	0.2878	1.29701	0.013	0	0.624552
NMB	0.2878	1.3242	0.013	0	0.624552
NRTN	0.2878	1.38667	0.013	0	0.624552
OR2F1	0.2878	1.82873	0.013	0	0.624552
OR2I1P	0.2878	1.24174	0.013	0	0.624552
PCDHA1	0.2878	1.29701	0.013	0	0.624552
PCOLCE-AS1	0.2878	1.24482	0.013	0	0.624552
PDF	0.2878	0.874366	0.013	0	0.624552
PIP	0.2878	1.46575	0.013	0	0.624552
PMS2P6	0.2878	1.21902	0.013	0	0.624552
POTEI	0.2878	1.11537	0.013	0	0.624552
RGPD3	0.2878	1.70614	0.013	0	0.624552
RN7SL316P	0.2878	1.17299	0.013	0	0.624552
RPL13AP5	0.2878	1.24393	0.013	0	0.624552
RPL32P34	0.2878	2.12706	0.013	0	0.624552
RRN3P3.1	0.2878	0.874366	0.013	0	0.624552
SDK1-AS1	0.2878	1.25811	0.013	0	0.624552
SELENOKP3	0.2878	0.940128	0.013	0	0.624552
SLC18A2	0.2878	1.29701	0.013	0	0.624552
SLC22A2	0.2878	1.29701	0.013	0	0.624552
SLC4A1	0.2878	1.28322	0.013	0	0.624552
STBD1	0.2878	0.99163	0.013	0	0.624552
STRA6	0.2878	0.99163	0.013	0	0.624552
TBX6	0.2878	1.32642	0.013	0	0.624552
TJP3	0.2878	0.874366	0.013	0	0.624552
TMC3	0.2878	1.29701	0.013	0	0.624552
TMIGD2	0.2878	1.10655	0.013	0	0.624552
TRH	0.2878	1.58396	0.013	0	0.624552
USH1G	0.2878	0.874366	0.013	0	0.624552
VWF	0.2878	1.50683	0.013	0	0.624552
WDR95P	0.2878	1.38238	0.013	0	0.624552
AGXT2	0.2878	1.34578	0.013	0	0.624552
ANKRD2	0.2878	1.40777	0.013	0	0.624552
APOBEC3B	0.2878	1.35609	0.013	0	0.624552
ATP4A	0.2878	1.76357	0.013	0	0.624552
B3GNT6	0.2878	1.62955	0.013	0	0.624552
BMS1P7	0.2878	1.32102	0.013	0	0.624552
C19orf81	0.2878	1.91964	0.013	0	0.624552
C1QC	0.2878	1.40777	0.013	0	0.624552
CALCR	0.2878	1.20533	0.013	0	0.624552
CD70	0.2878	0.851032	0.013	0	0.624552
CLSTN2-AS1	0.2878	0.95057	0.013	0	0.624552
CPNE7	0.2878	1.2597	0.013	0	0.624552
CSRP3-AS1	0.2878	1.41963	0.013	0	0.624552
EEF1B2P7	0.2878	1.38898	0.013	0	0.624552
EREG	0.2878	1.3557	0.013	0	0.624552
FAM153CP	0.2878	1.23773	0.013	0	0.624552
FAM3C2P	0.2878	1.05094	0.013	0	0.624552
FAR2P2	0.2878	1.26837	0.013	0	0.624552
FLJ40288	0.2878	1.61111	0.013	0	0.624552
FMNL1	0.2878	1.62955	0.013	0	0.624552
GPR27	0.2878	1.45771	0.013	0	0.624552
HBM	0.2878	0.988598	0.013	0	0.624552
IFNAR2-IL10RB	0.2878	0.949877	0.013	0	0.624552
KCNJ5	0.2878	1.48323	0.013	0	0.624552
LIPT2-AS1	0.2878	0.994928	0.013	0	0.624552
MAP3K21	0.2878	1.16671	0.013	0	0.624552
MATN3	0.2878	1.22423	0.013	0	0.624552
MUC5B	0.2878	1.14539	0.013	0	0.624552
MUCL3	0.2878	1.11275	0.013	0	0.624552
MYCNOS	0.2878	1.1107	0.013	0	0.624552
NAIPP2	0.2878	0.994928	0.013	0	0.624552
NT5C1B	0.2878	1.26965	0.013	0	0.624552
NTMT2	0.2878	1.04181	0.013	0	0.624552
PIK3R6	0.2878	1.40777	0.013	0	0.624552
POLD4	0.2878	1.0875	0.013	0	0.624552
RAB17	0.2878	1.3901	0.013	0	0.624552
RAB19	0.2878	0.999774	0.013	0	0.624552
RAB6D	0.2878	1.78205	0.013	0	0.624552
RHBDL1	0.2878	0.994928	0.013	0	0.624552
RLN1	0.2878	1.03812	0.013	0	0.624552
RPL7AP43	0.2878	1.37004	0.013	0	0.624552
RPS15AP13	0.2878	1.45973	0.013	0	0.624552
RPS7P15	0.2878	1.02875	0.013	0	0.624552
SAA2	0.2878	1.06634	0.013	0	0.624552
SCGB1A1	0.2878	1.63136	0.013	0	0.624552
SERPINB7	0.2878	0.994928	0.013	0	0.624552
SLC22A20P	0.2878	1.05094	0.013	0	0.624552
SLC25A47	0.2878	1.39026	0.013	0	0.624552
SLC9B1P4	0.2878	1.32239	0.013	0	0.624552
SLFN13	0.2878	1.07157	0.013	0	0.624552
SMOC2	0.2878	1.48959	0.013	0	0.624552
SRGN	0.2878	1.40777	0.013	0	0.624552
TEX52	0.2878	1.30703	0.013	0	0.624552
TGFBI	0.2878	1.40777	0.013	0	0.624552
TMPRSS11B	0.2878	1.92539	0.013	0	0.624552
TPH2	0.2878	2.01854	0.013	0	0.624552
TREH	0.2878	1.00008	0.013	0	0.624552
TTTY13	0.2878	1.44321	0.013	0	0.624552
ADGRG5	0.2878	0.921688	0.013	0	0.624552
CCDC195	0.2878	1.03997	0.013	0	0.624552
CCDC60	0.2878	1.0845	0.013	0	0.624552
CLTRN	0.2878	0.921688	0.013	0	0.624552
DENND3-AS1	0.2878	0.921688	0.013	0	0.624552
DMRT3	0.2878	0.999008	0.013	0	0.624552
DSG1-AS1	0.2878	0.808857	0.013	0	0.624552
EHD4-AS1	0.2878	0.921688	0.013	0	0.624552
ELF2P1	0.2878	1.21527	0.013	0	0.624552
ERBB3	0.2878	0.921688	0.013	0	0.624552
FAM242C	0.2878	0.921688	0.013	0	0.624552
FTH1P4	0.2878	0.921688	0.013	0	0.624552
GBP6	0.2878	0.921688	0.013	0	0.624552
GDF10	0.2878	0.956636	0.013	0	0.624552
KISS1R	0.2878	1.21527	0.013	0	0.624552
LCN12	0.2878	0.944328	0.013	0	0.624552
LRRC25	0.2878	1.20292	0.013	0	0.624552
MILR1	0.2878	1.20292	0.013	0	0.624552
OR7E7P	0.2878	1.00621	0.013	0	0.624552
PDE6B-AS1	0.2878	1.20292	0.013	0	0.624552
POU5F1P4	0.2878	1.01238	0.013	0	0.624552
SEPTIN14P1	0.2878	1.00922	0.013	0	0.624552
SLC26A4	0.2878	1.21527	0.013	0	0.624552
SLCO1B1	0.2878	1.20292	0.013	0	0.624552
STEAP1	0.2878	0.968887	0.013	0	0.624552
SUMO2P8	0.2878	1.0112	0.013	0	0.624552
TBX3-AS1	0.2878	1.0845	0.013	0	0.624552
TNFRSF14-AS1	0.2878	1.20292	0.013	0	0.624552
ULK4P2	0.2878	1.0845	0.013	0	0.624552
AOC1	0.2878	1.55117	0.013	0	0.624552
DGAT2	0.2878	1.55117	0.013	0	0.624552
DUOX2	0.2878	1.08011	0.013	0	0.624552
FNDC10	0.2878	1.1755	0.013	0	0.624552
GUCY1B2	0.2878	1.34862	0.013	0	0.624552
HEPFAL	0.2878	1.03854	0.013	0	0.624552
ITGBL1	0.2878	1.1755	0.013	0	0.624552
RPL7P4	0.2878	0.957514	0.013	0	0.624552
RRAD	0.2878	1.1755	0.013	0	0.624552
SPATA13-AS1	0.2878	1.1755	0.013	0	0.624552
SULT2A1	0.2878	1.1755	0.013	0	0.624552
TERT	0.2878	1.06954	0.013	0	0.624552
THEGL	0.2878	1.10752	0.013	0	0.624552
TXK	0.2878	1.55117	0.013	0	0.624552
ATF7-NPFF	0.2878	1.47547	0.013	0	0.624552
BFSP1	0.2878	2.12754	0.013	0	0.624552
CFAP126	0.2878	1.07834	0.013	0	0.624552
CXXC1P1.1	0.2878	1.33266	0.013	0	0.624552
EDN1	0.2878	2.12754	0.013	0	0.624552
GLIS1	0.2878	1.70415	0.013	0	0.624552
LRRC37A9P	0.2878	1.46297	0.013	0	0.624552
MFAP2	0.2878	1.32364	0.013	0	0.624552
OR2L13	0.2878	1.5257	0.013	0	0.624552
PAX2	0.2878	2.12754	0.013	0	0.624552
PENK	0.2878	1.14183	0.013	0	0.624552
SERPINE1	0.2878	1.52516	0.013	0	0.624552
SPDYE20P	0.2878	1.46818	0.013	0	0.624552
BEND7P1	0.2878	1.20351	0.013	0	0.624552
BHLHE22	0.2878	1.20351	0.013	0	0.624552
COL15A1	0.2878	1.74115	0.013	0	0.624552
MYBPC2	0.2878	1.20351	0.013	0	0.624552
ADRA2A	0.2878	0.959428	0.013	0	0.624552
CLEC4C	0.2878	0.994622	0.013	0	0.624552
DDX3ILA1	0.2878	0.994622	0.013	0	0.624552
FAM229A	0.2878	0.959428	0.013	0	0.624552
INHBA-AS1	0.2878	0.959428	0.013	0	0.624552
MSR1	0.2878	0.959428	0.013	0	0.624552
MTND5P26	0.2878	0.994622	0.013	0	0.624552
RASIP1	0.2878	0.994622	0.013	0	0.624552
STAG3L5P-PVRIG2P-PILRB	0.2878	0.994622	0.013	0	0.624552
TFAMP1	0.2878	0.959428	0.013	0	0.624552
VENTXP1	0.2878	0.959428	0.013	0	0.624552
AADACL2-AS1	0.2878	1.05929	0.013	0	0.624552
ACSL5	0.2878	0.409952	0.013	0	0.624552
ADAM18	0.2878	1.24141	0.013	0	0.624552
ADGRG4	0.2878	1.52545	0.013	0	0.624552
ALDH1A3-AS1	0.2878	1.65904	0.013	0	0.624552
ANGPTL5	0.2878	1.61582	0.013	0	0.624552
AZGP1	0.2878	0.952875	0.013	0	0.624552
BDKRB2	0.2878	1.53647	0.013	0	0.624552
C11orf42	0.2878	1.54553	0.013	0	0.624552
CATIP	0.2878	0.96154	0.013	0	0.624552
CCDC89	0.2878	1.74203	0.013	0	0.624552
CCDC96	0.2878	1.06043	0.013	0	0.624552
CCNI2	0.2878	0.952875	0.013	0	0.624552
CDC42EP5	0.2878	1.083	0.013	0	0.624552
CFAP144	0.2878	0.924682	0.013	0	0.624552
CHODL-AS1	0.2878	1.42051	0.013	0	0.624552
CHST2	0.2878	0.83713	0.013	0	0.624552
CIB3	0.2878	1.35822	0.013	0	0.624552
CKBP1	0.2878	1.36157	0.013	0	0.624552
CYP17A1	0.2878	1.17613	0.013	0	0.624552
DDX43	0.2878	1.01779	0.013	0	0.624552
DPPA4P3	0.2878	1.81672	0.013	0	0.624552
ENTPD8	0.2878	1.19968	0.013	0	0.624552
ERICH4	0.2878	0.952875	0.013	0	0.624552
F10	0.2878	1.50612	0.013	0	0.624552
FAM242E	0.2878	1.05929	0.013	0	0.624552
FAM25EP	0.2878	1.03759	0.013	0	0.624552
GLRA4	0.2878	1.11143	0.013	0	0.624552
GPR20	0.2878	1.33766	0.013	0	0.624552
H2AJ	0.2878	0.709537	0.013	0	0.624552
HCST	0.2878	0.955694	0.013	0	0.624552
HHLA1	0.2878	1.17613	0.013	0	0.624552
HNRNPCP7	0.2878	1.34385	0.013	0	0.624552
HPN	0.2878	1.17613	0.013	0	0.624552
HTR3A	0.2878	1.05929	0.013	0	0.624552
IKBKE-AS1	0.2878	1.17613	0.013	0	0.624552
IL21-AS1	0.2878	1.17613	0.013	0	0.624552
IRF4	0.2878	1.17613	0.013	0	0.624552
ISL1	0.2878	1.17613	0.013	0	0.624552
KASH5	0.2878	1.47633	0.013	0	0.624552
KLK11	0.2878	1.0442	0.013	0	0.624552
LRIT3	0.2878	1.17613	0.013	0	0.624552
MAL	0.2878	1.30112	0.013	0	0.624552
MMP20	0.2878	1.32225	0.013	0	0.624552
MPHOSPH6P1	0.2878	1.01398	0.013	0	0.624552
MTHFD2P1	0.2878	1.09018	0.013	0	0.624552
NPFFR2	0.2878	1.40578	0.013	0	0.624552
NXF5	0.2878	1.13181	0.013	0	0.624552
OR6A2	0.2878	1.66484	0.013	0	0.624552
OR9Q1	0.2878	0.982763	0.013	0	0.624552
PCSK9	0.2878	1.92182	0.013	0	0.624552
PDCD4-AS1	0.2878	1.39125	0.013	0	0.624552
PEAR1	0.2878	1.06521	0.013	0	0.624552
PGAM4	0.2878	1.39921	0.013	0	0.624552
PGM5-AS1	0.2878	1.6212	0.013	0	0.624552
PITX2	0.2878	1.15114	0.013	0	0.624552
PLAC4	0.2878	1.52545	0.013	0	0.624552
PMCHL2.1	0.2878	1.02291	0.013	0	0.624552
PPM1J	0.2878	1.02242	0.013	0	0.624552
PRODH	0.2878	1.53307	0.013	0	0.624552
RBP4	0.2878	1.88461	0.013	0	0.624552
RN7SL648P	0.2878	1.05951	0.013	0	0.624552
RN7SL827P	0.2878	1.30469	0.013	0	0.624552
RPL7AP14	0.2878	1.39993	0.013	0	0.624552
RPL7AP9	0.2878	1.18176	0.013	0	0.624552
RPS11P5	0.2878	1.27548	0.013	0	0.624552
RPSAP74	0.2878	0.952875	0.013	0	0.624552
SCARA5	0.2878	1.17613	0.013	0	0.624552
SLC46A2-AS1	0.2878	0.893426	0.013	0	0.624552
SMAD1-AS2	0.2878	1.1906	0.013	0	0.624552
SMIM5	0.2878	1.16365	0.013	0	0.624552
SMLR1	0.2878	1.13894	0.013	0	0.624552
ST3GAL6-AS1	0.2878	1.2401	0.013	0	0.624552
TEX48	0.2878	1.37755	0.013	0	0.624552
TRIM39-RPP21	0.2878	1.19192	0.013	0	0.624552
TRIM72	0.2878	1.17613	0.013	0	0.624552
TTC23L-AS1	0.2878	1.05775	0.013	0	0.624552
TUBB2BP1	0.2878	1.16939	0.013	0	0.624552
TWIST1	0.2878	0.956868	0.013	0	0.624552
UBA52P8	0.2878	1.17613	0.013	0	0.624552
UMODL1	0.2878	1.16631	0.013	0	0.624552
URAHP.1	0.2878	1.34675	0.013	0	0.624552
VWA8-AS1	0.2878	1.23664	0.013	0	0.624552
WDR87	0.2878	1.56839	0.013	0	0.624552
WEE2	0.2878	1.15288	0.013	0	0.624552
ANGPTL3	0.2878	1.30425	0.013	0	0.624552
CA15P1	0.2878	1.05754	0.013	0	0.624552
ETF1P1	0.2878	1.06122	0.013	0	0.624552
FADS6	0.2878	1.30425	0.013	0	0.624552
SIGLEC10	0.2878	1.30425	0.013	0	0.624552
SMARCAL1-AS1	0.2878	1.30425	0.013	0	0.624552
TTC7B-AS1	0.2878	1.04142	0.013	0	0.624552
VN2R3P	0.2878	1.07084	0.013	0	0.624552
ZNF878	0.2878	1.05754	0.013	0	0.624552
AACSP1.1	0.2878	1.19722	0.013	0	0.624552
ACTG2	0.2878	1.23635	0.013	0	0.624552
ANXA9	0.2878	1.06646	0.013	0	0.624552
ARHGAP26-AS1	0.2878	0.920703	0.013	0	0.624552
BMP2	0.2878	1.28073	0.013	0	0.624552
BRD7P2	0.2878	1.189	0.013	0	0.624552
CD40	0.2878	0.404759	0.013	0	0.624552
CLEC1A	0.2878	0.940691	0.013	0	0.624552
ESM1	0.2878	1.38006	0.013	0	0.624552
FOSL2-AS1	0.2878	0.861352	0.013	0	0.624552
GRAPL	0.2878	1.30001	0.013	0	0.624552
ICAM4	0.2878	0.716613	0.013	0	0.624552
IL1R2	0.2878	0.791274	0.013	0	0.624552
OR5B21	0.2878	0.916084	0.013	0	0.624552
RPL21P56	0.2878	1.21038	0.013	0	0.624552
SNX9-AS1	0.2878	0.918208	0.013	0	0.624552
TILRLS	0.2878	1.31082	0.013	0	0.624552
TPBG	0.2878	1.27198	0.013	0	0.624552
ABCA4	0.2878	0.93853	0.013	0	0.624552
BTBD16	0.2878	0.93853	0.013	0	0.624552
C3orf22	0.2878	1.00148	0.013	0	0.624552
CAPN12	0.2878	0.926721	0.013	0	0.624552
CASS4	0.2878	0.926721	0.013	0	0.624552
CCNYL7	0.2878	1.00148	0.013	0	0.624552
CDHR5	0.2878	1.00148	0.013	0	0.624552
CDKN2B	0.2878	0.890749	0.013	0	0.624552
CPA5	0.2878	1.00148	0.013	0	0.624552
CRHR1	0.2878	1.00148	0.013	0	0.624552
DDC	0.2878	1.00148	0.013	0	0.624552
DES	0.2878	0.93853	0.013	0	0.624552
FBLN2	0.2878	0.926721	0.013	0	0.624552
FOXD1	0.2878	0.926721	0.013	0	0.624552
FST	0.2878	0.93853	0.013	0	0.624552
GBP2	0.2878	1.2175	0.013	0	0.624552
IHO1	0.2878	0.93853	0.013	0	0.624552
IMPA1P1	0.2878	1.00148	0.013	0	0.624552
LPAL2.1	0.2878	1.00148	0.013	0	0.624552
MRFAP1P1	0.2878	1.00148	0.013	0	0.624552
NDUFB2-AS1	0.2878	1.00148	0.013	0	0.624552
NEU4	0.2878	0.93853	0.013	0	0.624552
NFILZ	0.2878	0.926721	0.013	0	0.624552
NGFR	0.2878	0.93853	0.013	0	0.624552
NKPD1	0.2878	1.00148	0.013	0	0.624552
NPM1P52	0.2878	1.00148	0.013	0	0.624552
PARTICL	0.2878	0.926721	0.013	0	0.624552
PRKCH-AS1	0.2878	0.93853	0.013	0	0.624552
QRFP	0.2878	0.926721	0.013	0	0.624552
RN7SL336P	0.2878	1.02348	0.013	0	0.624552
RPL23AP82	0.2878	1.02348	0.013	0	0.624552
SGPP2	0.2878	0.93853	0.013	0	0.624552
SIGLEC11	0.2878	1.75604	0.013	0	0.624552
SLC38A5	0.2878	1.00148	0.013	0	0.624552
SLC66A1L	0.2878	1.00148	0.013	0	0.624552
SURF2	0.2878	0.93853	0.013	0	0.624552
TUBAP11	0.2878	0.93853	0.013	0	0.624552
ZFP91P1	0.2878	1.00148	0.013	0	0.624552
ABCC5-AS1	0.2878	0.959951	0.013	0	0.624552
C9orf152	0.2878	1.07347	0.013	0	0.624552
FMR1NB	0.2878	1.20284	0.013	0	0.624552
GPR35	0.2878	0.959951	0.013	0	0.624552
GPR84-AS1.1	0.2878	0.959951	0.013	0	0.624552
LNX1	0.2878	0.959951	0.013	0	0.624552
MAP3K7CL	0.2878	0.959951	0.013	0	0.624552
MTNR1A	0.2878	1.07347	0.013	0	0.624552
ODAPH	0.2878	0.931035	0.013	0	0.624552
PGAM1P5	0.2878	0.959951	0.013	0	0.624552
PLA2G10DP	0.2878	0.959951	0.013	0	0.624552
PLAAT5	0.2878	1.07347	0.013	0	0.624552
RPL21P4	0.2878	1.07347	0.013	0	0.624552
TRIM26BP	0.2878	0.931035	0.013	0	0.624552
TUBB8	0.2878	0.959951	0.013	0	0.624552
A1CF	0.2878	1.11013	0.013	0	0.624552
ADAM20P1.1	0.2878	0.963899	0.013	0	0.624552
AIPL1	0.2878	0.939427	0.013	0	0.624552
AKR7A3	0.2878	0.939427	0.013	0	0.624552
BCL2L15	0.2878	0.874005	0.013	0	0.624552
CCNP	0.2878	0.933417	0.013	0	0.624552
CCR5	0.2878	1.11013	0.013	0	0.624552
FAF2P1	0.2878	0.933417	0.013	0	0.624552
FOXP3	0.2878	0.933417	0.013	0	0.624552
GOLGA6L5P	0.2878	0.933417	0.013	0	0.624552
KCNQ5-AS1	0.2878	0.939427	0.013	0	0.624552
KLK14	0.2878	1.11013	0.013	0	0.624552
MAP3K14-AS1	0.2878	1.11013	0.013	0	0.624552
MROH5	0.2878	0.939427	0.013	0	0.624552
MS4A8	0.2878	1.03545	0.013	0	0.624552
NCF1B	0.2878	0.933417	0.013	0	0.624552
RBM48P1	0.2878	0.977584	0.013	0	0.624552
RN7SKP203	0.2878	1.00803	0.013	0	0.624552
SIAH3	0.2878	1.42297	0.013	0	0.624552
SP140L	0.2878	0.933417	0.013	0	0.624552
SSTR1	0.2878	0.933417	0.013	0	0.624552
SUGCT-AS1	0.2878	0.933417	0.013	0	0.624552
SVIL2P	0.2878	1.11013	0.013	0	0.624552
ZNF137P	0.2878	0.933417	0.013	0	0.624552
ARGFX	0.2878	1.15378	0.013	0	0.624552
CARMIL2P1	0.2878	1.21096	0.013	0	0.624552
GPRC5C	0.2878	0.970321	0.013	0	0.624552
HLA-K	0.2878	1.15205	0.013	0	0.624552
LAMB3	0.2878	1.31522	0.013	0	0.624552
RAD51AP1P1	0.2878	1.31522	0.013	0	0.624552
RAD51AP2	0.2878	1.31522	0.013	0	0.624552
RPL7P43	0.2878	1.06071	0.013	0	0.624552
RSPH10B2	0.2878	1.31522	0.013	0	0.624552
SERTM1	0.2878	1.16152	0.013	0	0.624552
SNX20	0.2878	1.31522	0.013	0	0.624552
TMEM100	0.2878	1.12495	0.013	0	0.624552
TONSL-AS1	0.2878	1.22691	0.013	0	0.624552
TSLP	0.2878	0.960124	0.013	0	0.624552
CAPG	0.2878	0.977317	0.013	0	0.624552
DDX53	0.2878	0.977317	0.013	0	0.624552
DLK1	0.2878	0.977317	0.013	0	0.624552
FSIP2LP	0.2878	0.977317	0.013	0	0.624552
GGN	0.2878	0.977317	0.013	0	0.624552
GORAB-AS1	0.2878	1.07163	0.013	0	0.624552
HMGB1P1	0.2878	1.07163	0.013	0	0.624552
IL13RA2	0.2878	0.977317	0.013	0	0.624552
IQCM	0.2878	1.07163	0.013	0	0.624552
PKDREJ	0.2878	1.07163	0.013	0	0.624552
SLC25A41	0.2878	1.07163	0.013	0	0.624552
SRL	0.2878	0.977317	0.013	0	0.624552
TTTY22	0.2878	0.977317	0.013	0	0.624552
UST-AS2	0.2878	1.0905	0.013	0	0.624552
CCDC68	0.2878	0.996587	0.013	0	0.624552
F2RL2	0.2878	0.996587	0.013	0	0.624552
RNF224	0.2878	0.996587	0.013	0	0.624552
DNAJB7	0.2878	0.963067	0.013	0	0.624552
GPX7	0.2878	1.13165	0.013	0	0.624552
GSN-AS1	0.2878	1.13165	0.013	0	0.624552
PGF	0.2878	0.963067	0.013	0	0.624552
TMX4-AS1	0.2878	0.963067	0.013	0	0.624552
XKR5	0.2878	1.13165	0.013	0	0.624552
ZNF572	0.2878	0.963067	0.013	0	0.624552
ADAM1B	0.2878	0.988297	0.013	0	0.624552
ASB4	0.2878	1.08032	0.013	0	0.624552
CIB4	0.2878	1.08032	0.013	0	0.624552
D21S2088E	0.2878	1.08032	0.013	0	0.624552
ELDR	0.2878	1.08032	0.013	0	0.624552
FLT4	0.2878	1.08032	0.013	0	0.624552
FOXP1-AS1	0.2878	1.08032	0.013	0	0.624552
FRAT1	0.2878	1.08032	0.013	0	0.624552
GBX1	0.2878	1.08032	0.013	0	0.624552
GRAP2	0.2878	1.08032	0.013	0	0.624552
HOXC4	0.2878	1.2498	0.013	0	0.624552
IQCA1L	0.2878	1.08032	0.013	0	0.624552
LRRC74A	0.2878	1.08032	0.013	0	0.624552
MTUS2-AS1	0.2878	1.38391	0.013	0	0.624552
MYADML2	0.2878	1.08032	0.013	0	0.624552
NPIPB15	0.2878	1.08032	0.013	0	0.624552
PHKA2-AS1	0.2878	1.08032	0.013	0	0.624552
ZNF101P2	0.2878	1.08032	0.013	0	0.624552
ACTG1P25	0.2878	0.992692	0.013	0	0.624552
ALX4	0.2878	1.06385	0.013	0	0.624552
APOD	0.2878	1.17791	0.013	0	0.624552
ART4	0.2878	1.06385	0.013	0	0.624552
CD300A	0.2878	1.06385	0.013	0	0.624552
CD5	0.2878	1.5419	0.013	0	0.624552
CHMP1B-AS1	0.2878	0.992692	0.013	0	0.624552
CMTM5	0.2878	1.09497	0.013	0	0.624552
COL9A3	0.2878	1.15772	0.013	0	0.624552
GABRA5	0.2878	1.06385	0.013	0	0.624552
GPR132	0.2878	0.992692	0.013	0	0.624552
GPR17	0.2878	1.32346	0.013	0	0.624552
HDAC11-AS1	0.2878	0.992692	0.013	0	0.624552
HISLA	0.2878	0.992692	0.013	0	0.624552
HMGB1P29	0.2878	1.03281	0.013	0	0.624552
HMX1	0.2878	1.15226	0.013	0	0.624552
HR	0.2878	1.14571	0.013	0	0.624552
KIF25	0.2878	1.06385	0.013	0	0.624552
KLRC2	0.2878	1.27146	0.013	0	0.624552
KLRC3	0.2878	1.17362	0.013	0	0.624552
KLRC4	0.2878	0.932959	0.013	0	0.624552
KLRC4-KLRK1	0.2878	1.17072	0.013	0	0.624552
LTB	0.2878	0.992692	0.013	0	0.624552
MOG	0.2878	0.872536	0.013	0	0.624552
NEPNP	0.2878	0.998491	0.013	0	0.624552
NIHCOLE	0.2878	1.5419	0.013	0	0.624552
NMI	0.2878	0.992692	0.013	0	0.624552
NR0B1	0.2878	1.10615	0.013	0	0.624552
OR10G3	0.2878	1.06385	0.013	0	0.624552
P2RY10	0.2878	1.06385	0.013	0	0.624552
PIWIL3	0.2878	1.5419	0.013	0	0.624552
REP15	0.2878	1.08171	0.013	0	0.624552
SERTAD4BP	0.2878	0.897304	0.013	0	0.624552
SNX6P1	0.2878	1.11628	0.013	0	0.624552
STAR	0.2878	0.992692	0.013	0	0.624552
SULT1A2	0.2878	1.06168	0.013	0	0.624552
TBX21	0.2878	1.25618	0.013	0	0.624552
TMEM200B	0.2878	1.10845	0.013	0	0.624552
TMEM212	0.2878	1.00588	0.013	0	0.624552
VAX1	0.2878	0.992692	0.013	0	0.624552
VGLL2	0.2878	1.03726	0.013	0	0.624552
VSTM2B	0.2878	1.34032	0.013	0	0.624552
ZNF488	0.2878	1.14545	0.013	0	0.624552
CLEC2A	0.2878	0.967773	0.013	0	0.624552
ENDOU	0.2878	1.23033	0.013	0	0.624552
FAM177B	0.2878	0.967773	0.013	0	0.624552
GAS1RR	0.2878	1.44286	0.013	0	0.624552
JDP2-AS1	0.2878	0.967773	0.013	0	0.624552
LPAR5	0.2878	1.23033	0.013	0	0.624552
MFSD2A	0.2878	0.967773	0.013	0	0.624552
RHOH	0.2878	0.967773	0.013	0	0.624552
RN7SL320P	0.2878	1.00254	0.013	0	0.624552
SLC9A7P1	0.2878	1.56443	0.013	0	0.624552
TEX55	0.2878	1.23033	0.013	0	0.624552
TMEM176A	0.2878	1.23033	0.013	0	0.624552
TNFRSF10C	0.2878	1.23033	0.013	0	0.624552
ACSL3-AS1	0.2878	1.35653	0.013	0	0.624552
GADD45G	0.2878	1.04808	0.013	0	0.624552
H3C7	0.2878	1.04808	0.013	0	0.624552
NINJ2-AS1	0.2878	1.04808	0.013	0	0.624552
PRKAG2-AS1	0.2878	1.04808	0.013	0	0.624552
HEY1	0.28781	0.52616	0.333	0.253	0.624552
TPR	0.287974	0.0650009	0.987	1	0.624763
NDUFV3	0.287977	0.0548195	0.987	1	0.624763
BORA	0.288133	0.127062	0.04	0.02	0.624979
NBR1	0.288158	0.0932389	1	0.99	0.624979
ZNF626	0.288181	-0.170688	0.893	0.939	0.624979
PPP2CA	0.288376	0.132039	1	0.99	0.625302
TH2LCRR	0.2884	0.356622	0.213	0.141	0.625302
BCAP31	0.288448	0.087575	0.12	0.152	0.62533
LRCH1	0.288663	-0.100303	1	1	0.625638
PCMTD2	0.288705	0.124229	0.947	0.919	0.625638
MCOLN2	0.28874	-0.0614666	0.013	0.04	0.625638
ZKSCAN2	0.28874	0.428265	0.467	0.374	0.625638
CUL3	0.288772	0.0789423	1	1	0.625638
KCNH2	0.288809	-0.574982	0.133	0.222	0.625638
GUSBP2	0.288854	-1.24043	0.013	0.04	0.625638
PUS1	0.288869	0.0353606	0.707	0.758	0.625638
GTF2H3	0.289168	0.126232	0.867	0.778	0.626124
KNOP1	0.289171	-0.18209	0.76	0.778	0.626124
IRAK4	0.289198	0.566949	0.347	0.242	0.626124
FNDC4	0.289392	-0.449393	0.28	0.394	0.626339
NEXMIF	0.2894	-0.319263	0.427	0.545	0.626339
SERPINH1	0.289402	0.335438	0.467	0.394	0.626339
ZMYM6	0.289455	0.0699761	0.973	0.98	0.626356
ZACN	0.289485	-0.895234	0.013	0.051	0.626356
CNTLN	0.289515	0.0889938	1	1	0.626356
SIMC1	0.289666	0.252057	0.773	0.697	0.626608
SYNJ2BP	0.289724	0.164149	0.893	0.808	0.626658
RNF10	0.289901	-0.0140933	1	0.98	0.626964
SLC6A13	0.289967	-0.867008	0.067	0.111	0.627031
SEC23B	0.290023	-0.0456801	1	1	0.627077
TEX30	0.29012	-0.512354	0.173	0.273	0.627212
MARCKS	0.290237	0.104714	1	0.98	0.627387
GOLGA7	0.290329	0.244078	0.76	0.687	0.627511
SLC39A10	0.290367	0.107376	0.973	0.99	0.627517
COQ3	0.290449	-0.953967	0.04	0.101	0.627613
FAM200C	0.290481	0.355037	0.56	0.465	0.627613
AIMP1	0.290854	0.144174	0.92	0.889	0.628143
KAT5	0.290861	-0.169313	0.813	0.869	0.628143
RRAGB	0.290888	0.0897483	1	0.98	0.628143
NDP	0.290903	-0.236823	0.52	0.576	0.628143
SHROOM3-AS1	0.290914	-0.789939	0.027	0.071	0.628143
ZNF114	0.290937	0.593903	0.173	0.101	0.628143
GPC1-AS1	0.291074	0.16421	0.067	0.081	0.628289
KRBA2	0.291074	0.189238	0.8	0.758	0.628289
XPC-AS1	0.291284	-0.789334	0.08	0.141	0.628666
IGSF21	0.291374	-0.902019	0.013	0.051	0.628736
SOCAR	0.291387	-0.0861757	0.013	0.03	0.628736
AMOT	0.291551	0.136699	0.973	0.949	0.629015
FPGS	0.291658	-0.289111	0.52	0.636	0.62913
RBM18	0.291675	0.0732861	0.587	0.616	0.62913
HNRNPA0	0.291879	-0.0464904	0.6	0.566	0.629494
ABHD18	0.291936	-0.0863137	0.987	1	0.629542
MTRR	0.29198	-0.309447	0.533	0.646	0.629561
HDAC8	0.292081	0.087805	1	0.99	0.629702
TSPAN3	0.292228	0.0733304	1	1	0.629945
NPIPB3	0.292269	-0.746886	0.093	0.162	0.629957
CDK16	0.292371	-0.163	0.4	0.495	0.630102
LRRN1	0.292466	0.102754	0.987	0.99	0.630224
MISFA	0.292498	0.148614	0.867	0.848	0.630224
ZSCAN25	0.292576	-0.175662	0.773	0.859	0.630315
BTF3L4	0.292627	0.0648901	0.96	0.98	0.630349
MSANTD7	0.292685	-0.702431	0.067	0.101	0.630399
DBT	0.292836	0.081268	1	1	0.630572
CMSS1	0.292836	0.114612	0.96	0.96	0.630572
JADE3	0.293116	0.349566	0.533	0.434	0.631099
STMP1	0.293226	0.121804	0.973	0.97	0.631261
MAP1A	0.293304	-0.243705	0.667	0.768	0.631352
SOX5-AS1	0.293339	-0.21548	0.2	0.273	0.631353
ABI3	0.293383	-1.3201	0.013	0.051	0.63137
CBLL1	0.293443	0.223582	0.773	0.697	0.631423
FGFRL1	0.293599	-0.902531	0.04	0.101	0.631684
C3orf20	0.293741	-0.186394	0.32	0.404	0.631871
SH3BP5	0.293756	0.349627	0.533	0.465	0.631871
TEK	0.293823	-1.01104	0.04	0.101	0.631938
CD109	0.293887	0.565461	0.2	0.121	0.631999
GDI1	0.293983	-0.0154321	1	0.98	0.63213
SLC25A44	0.294203	0.165721	0.48	0.475	0.632528
RAD54L	0.294317	-0.963649	0.04	0.101	0.632653
NPAS2	0.294332	0.0875955	0.413	0.343	0.632653
PARK7	0.294473	0.00744257	0.76	0.697	0.632881
RBM47	0.294534	-0.31574	0.2	0.283	0.632935
ZNF333	0.2947	-0.060908	1	0.99	0.633216
FAR2P1	0.294818	0.0963696	0.84	0.758	0.633325
EIF2A	0.294826	0.109654	0.92	0.909	0.633325
AP4B1	0.294856	-0.120403	0.733	0.737	0.633325
VAX2	0.295072	0.0638662	0.587	0.616	0.633711
CCDC91	0.295132	0.0436785	0.973	0.99	0.633764
RAB1B	0.295252	0.288031	0.613	0.535	0.633938
ANKRD13D	0.295283	-0.110122	0.76	0.848	0.633938
WIZ	0.295331	-0.240641	0.613	0.677	0.633963
BNIP3P27	0.295434	1.18818	0.067	0.02	0.634108
SUV39H2	0.295612	0.0758155	0.827	0.838	0.634415
ATP1A4	0.295712	0.950913	0.093	0.061	0.634553
CALB2	0.296004	0.778013	0.027	0.03	0.635078
DPH6	0.296027	0.0399554	0.987	1	0.635078
BYSL	0.296143	0.191978	0.253	0.253	0.635251
RUNX2	0.296185	0.0196619	0.853	0.899	0.635255
ING2	0.296216	0.544906	0.373	0.263	0.635255
EPM2A	0.296928	0.0919695	1	1	0.636705
NT5C3B	0.296979	-0.234844	0.56	0.606	0.636709
PIGT	0.29703	-0.357236	0.4	0.515	0.636709
MRPL39	0.297052	-0.235481	0.773	0.838	0.636709
ARHGAP19-SLIT1	0.297081	0.676437	0.12	0.061	0.636709
TXNL4B	0.297107	-0.147428	0.387	0.465	0.636709
DBN1	0.297391	-0.136426	0.787	0.808	0.637041
ZNF799	0.297505	-0.401087	0.333	0.404	0.637041
ANKAR	0.297516	0.0408702	0.64	0.687	0.637041
ETV1	0.297517	0.0742007	0.987	1	0.637041
NRP2	0.297531	0.122375	0.987	0.949	0.637041
CTPS1	0.297532	0.104278	0.947	0.949	0.637041
TEX9	0.297552	0.0749552	0.987	0.99	0.637041
CENPQ	0.297572	-0.289036	0.067	0.111	0.637041
FBXO42	0.297582	-0.134875	0.987	0.99	0.637041
HMGB2	0.297694	0.378535	0.173	0.182	0.637175
BPNT1	0.297716	-0.36292	0.387	0.505	0.637175
NADSYN1	0.297975	0.122148	0.973	0.949	0.637633
CELSR3	0.298001	-0.42451	0.16	0.192	0.637633
CBX3	0.298122	0.130577	0.92	0.919	0.637815
ATG16L2	0.298238	0.201145	0.747	0.677	0.637988
KLHL12	0.298297	0.129843	0.947	0.929	0.637994
RBM5-AS1	0.298312	-0.339401	0.067	0.121	0.637994
ASXL1	0.298458	0.0928671	1	0.98	0.63823
TAF3	0.298501	-0.0187447	1	0.98	0.638245
UPK2	0.298743	-0.736614	0.107	0.172	0.638686
KATNAL1	0.298803	0.0785705	1	0.99	0.638739
FMO5	0.29889	0.219598	0.68	0.626	0.638794
TCEAL8	0.2989	-0.475587	0.213	0.263	0.638794
SIDT2	0.299011	-0.171974	0.76	0.828	0.638954
ZMYND8	0.299284	-0.0807995	1	1	0.639405
YTHDF3	0.299293	0.0483559	0.947	0.96	0.639405
GGA3	0.299342	-0.0189592	0.973	0.939	0.639434
FNDC3B	0.299555	0.0698755	1	1	0.639812
SLC1A1	0.299616	1.4371	0.08	0.03	0.639842
FRAS1	0.299676	0.479125	0.333	0.313	0.639842
POPDC2	0.299718	0.823986	0.173	0.101	0.639842
HIVEP2	0.299737	0.117006	1	1	0.639842
APBB1IP	0.299747	0.120857	0.133	0.101	0.639842
CADPS	0.299821	-0.0950895	0.987	0.98	0.639852
DNASE2	0.299861	0.149129	0.533	0.455	0.639852
GGNBP1	0.299925	1.94529	0.04	0.01	0.639852
RAD21	0.299935	0.146108	0.947	0.899	0.639852
ARSJ	0.299956	0.337801	0.4	0.293	0.639852
EXTL3-AS1	0.299966	0.648592	0.12	0.091	0.639852
MIA	0.300091	-0.706973	0.107	0.182	0.640007
SKAP1-AS1	0.300111	1.51105	0.04	0.01	0.640007
CNTN4-AS2	0.300191	-0.625806	0.053	0.111	0.640065
TRAK1	0.300209	0.0963218	1	0.99	0.640065
THSD7A	0.300271	-0.165262	0.88	0.929	0.640074
EIF3J	0.300312	0.085265	1	1	0.640074
MRPL20	0.300348	0.0770066	1	0.98	0.640074
KLRB1	0.300356	-0.477037	0.027	0.02	0.640074
CLEC18B	0.300512	1.36777	0.08	0.03	0.640328
CRIPT	0.300547	0.159603	0.893	0.859	0.640328
OLFM3	0.301078	-0.398104	0.107	0.101	0.641313
GTF2IP1.1	0.301081	0.352106	0.04	0.02	0.641313
LYAR	0.301118	0.354215	0.373	0.273	0.641317
ERBB2	0.3013	0.102741	0.96	0.949	0.641628
SYNM-AS1	0.301475	-1.12672	0.093	0.121	0.641924
GTDC1	0.301553	0.0967177	0.987	0.99	0.642014
ACOT1	0.301597	-0.87187	0.08	0.152	0.642016
THOP1	0.301691	-0.208485	0.587	0.697	0.642016
BAG3	0.301701	-0.0847645	0.907	0.889	0.642016
C6orf120	0.301707	-0.0131408	0.453	0.424	0.642016
SRP14	0.301733	0.19436	0.733	0.626	0.642016
VPS25	0.301778	-0.27468	0.32	0.354	0.642035
HSD17B2-AS1	0.301867	0.22491	0.067	0.04	0.642074
SLC47A2	0.301868	0.361166	0.36	0.343	0.642074
NEAT1	0.30192	-0.0840899	1	1	0.642091
MAPRE3	0.301948	-0.130702	0.893	0.949	0.642091
ZNF765	0.302106	0.219939	0.787	0.687	0.64224
TNFAIP3	0.302149	1.27631	0.067	0.02	0.64224
P3H2	0.302155	-0.169209	0.2	0.202	0.64224
SNX9	0.302161	0.06544	1	1	0.64224
PEBP4	0.302462	-0.684497	0.08	0.152	0.642804
ZNF423	0.302533	-0.113626	0.973	0.99	0.642848
MRPS17	0.302555	-0.621253	0.16	0.253	0.642848
DCUN1D5	0.302901	0.123486	0.907	0.899	0.643509
ALDH1L2	0.30311	-0.138779	0.827	0.869	0.643876
PWRN1	0.303309	-0.0047775	0.973	0.929	0.644051
MSH5	0.303312	0.152127	0.907	0.869	0.644051
SLC25A29	0.303334	0.126827	0.987	0.98	0.644051
MKKS	0.303368	0.177209	0.92	0.848	0.644051
ABCD1	0.303372	-0.348644	0.013	0.04	0.644051
SAMD9L	0.303703	0.318659	0.56	0.475	0.644619
KCNMB3	0.303712	0.335095	0.48	0.414	0.644619
VDAC2	0.303791	-0.0722745	0.987	0.98	0.64466
POLR1E	0.303805	0.191496	0.787	0.747	0.64466
COPS3	0.303839	-0.116681	0.933	0.96	0.64466
EDDM13	0.303895	0.472846	0.413	0.323	0.644702
RAPGEF2	0.304244	0.0939849	1	0.99	0.645268
REEP6	0.304285	-0.504941	0.187	0.242	0.645268
S100B	0.304291	-0.203316	0.76	0.838	0.645268
LYSMD1	0.304322	0.0795547	0.48	0.505	0.645268
RPL7	0.304342	-0.186215	0.787	0.869	0.645268
LETM2	0.304418	-1.05401	0.027	0.071	0.645353
LRP8	0.304516	-0.0759932	0.987	1	0.645485
FABP9	0.304686	1.04876	0.04	0.01	0.645769
GOLGA8N	0.30476	0.565896	0.08	0.04	0.645849
TRABD	0.304905	-0.0550804	0.933	0.98	0.64606
TMPRSS15	0.304932	1.62718	0.04	0.01	0.64606
MDC1-AS1	0.305071	1.28629	0.067	0.02	0.64628
ISG15	0.305164	-0.383285	0.24	0.343	0.64635
RAB39B	0.305177	0.438959	0.427	0.313	0.64635
MOAP1	0.305247	-0.4138	0.333	0.434	0.64639
KCTD4	0.305327	0.886163	0.04	0.03	0.64639
TSPEAR-AS1	0.305351	1.24774	0.067	0.02	0.64639
CNTN5	0.305375	-0.425776	0.24	0.343	0.64639
FAM53A	0.305424	1.32106	0.067	0.02	0.64639
SLC1A3-AS1	0.305463	-0.136938	0.88	0.929	0.64639
FAM78B	0.305521	-0.922379	0.08	0.111	0.64639
ZWILCH	0.305554	0.3092	0.467	0.404	0.64639
TRAPPC13P1	0.30559	1.26263	0.067	0.02	0.64639
GSN	0.305641	-0.0433281	0.853	0.909	0.64639
MTMR10	0.305651	-0.0681715	0.987	1	0.64639
RNLS	0.305664	0.0367892	0.493	0.434	0.64639
TOGARAM2	0.305664	0.995883	0.147	0.081	0.64639
LMNB2	0.305774	0.0975276	0.92	0.848	0.646499
HPRT1	0.305788	-0.359688	0.453	0.556	0.646499
WASH2P.1	0.305831	-0.363511	0.027	0.02	0.646513
PDE8A	0.30597	-0.10499	0.987	1	0.646661
MPHOSPH10	0.305973	-0.21434	0.693	0.768	0.646661
DZANK1	0.306066	0.0806436	1	0.98	0.64678
MEF2B	0.306154	-0.149554	0.947	0.97	0.646809
EMC2	0.30616	0.0686815	1	0.99	0.646809
MAT2A	0.306187	0.0799895	1	0.99	0.646809
DNAJB6	0.306342	0.0331207	0.987	1	0.647059
ARID3B	0.306396	-0.18264	0.373	0.465	0.647075
RETREG3	0.306455	0.317761	0.453	0.404	0.647075
SNAP23	0.306474	0.0344253	0.987	1	0.647075
SELENOI	0.306497	-0.11802	0.76	0.848	0.647075
NPHS1	0.30653	1.73174	0.04	0.01	0.647075
FLAD1	0.306577	-0.569784	0.213	0.313	0.647097
RBM48	0.306653	0.291969	0.36	0.343	0.647138
EFTUD2	0.306668	0.0902419	1	0.99	0.647138
HIF1A	0.306785	0.0562369	0.947	0.96	0.647308
AKAP3	0.306895	-0.483733	0.08	0.091	0.647463
ATP10B	0.307285	-0.22638	0.467	0.576	0.648209
TAF7L	0.30736	-1.1451	0.053	0.091	0.648292
USP6NL	0.307433	0.0790516	1	0.99	0.648371
PAK4	0.307607	-0.0897611	0.96	0.99	0.648627
RFPL3S	0.30765	-0.449575	0.053	0.051	0.648627
UBAP2	0.307663	-0.0975462	1	1	0.648627
PTPRD-AS1	0.308154	0.983988	0.133	0.071	0.649584
GAL3ST4	0.30844	-0.444888	0.173	0.263	0.650112
TANGO2	0.308507	-0.0790602	0.96	0.99	0.650116
DENND11	0.308515	0.104807	1	0.99	0.650116
CDH12	0.308677	-0.296418	0.173	0.253	0.65038
RPLP1	0.308878	-0.227053	0.427	0.465	0.650686
PTPRVP	0.308894	-1.5893	0.013	0.051	0.650686
BASP1-AS1	0.308992	-0.393702	0.36	0.475	0.650703
PNPLA6	0.309023	-0.148495	0.867	0.909	0.650703
KDSR	0.309041	0.0809961	1	0.99	0.650703
ATP2C2	0.309048	0.758729	0.12	0.061	0.650703
ERCC5	0.309105	-0.0875415	0.987	0.98	0.650706
ATF1	0.309136	-0.0651262	0.987	0.97	0.650706
GPR158-AS1	0.309158	0.896561	0.147	0.081	0.650706
TDG	0.309261	0.0724443	0.893	0.909	0.650789
FAM149A	0.30927	1.02346	0.173	0.101	0.650789
RRAGC	0.309312	0.309585	0.653	0.545	0.650801
UBQLN1	0.309448	-0.0596076	1	0.99	0.651011
ARL5B	0.309575	0.172295	0.893	0.818	0.651201
ELN	0.309836	0.408415	0.44	0.354	0.651674
COL18A1	0.309881	-0.24149	0.053	0.091	0.651692
ABCB8	0.309959	-0.0199418	0.987	0.96	0.65178
PIEZO1	0.310075	-0.490518	0.16	0.253	0.651904
POLD2	0.310091	-0.0495341	0.92	0.889	0.651904
SENP1	0.310267	0.0771973	1	1	0.652186
ZNF43	0.310298	0.0799637	0.987	0.99	0.652186
SYPL1	0.310354	0.145539	0.96	0.929	0.652228
ISG20	0.310488	-0.970153	0.053	0.111	0.652429
KIF13B	0.310557	0.0735931	1	0.99	0.652429
TCF4-AS1	0.310559	-0.472115	0.187	0.222	0.652429
MRO	0.310833	-0.391753	0.28	0.354	0.652844
YOD1	0.310861	0.00616219	0.173	0.212	0.652844
ARL6IP1P3	0.310866	-0.765493	0.08	0.141	0.652844
LIMCH1	0.311059	-0.0986307	1	1	0.653173
MRRF	0.311164	-0.0941625	1	1	0.653188
SLC16A14	0.311173	-0.566656	0.253	0.343	0.653188
THTPA	0.311228	-0.650465	0.147	0.232	0.653188
TADA2A	0.311229	0.113526	1	0.99	0.653188
ZNF818P	0.311248	-0.40858	0.267	0.374	0.653188
KIF15	0.311398	-0.497986	0.08	0.141	0.653425
WAPL	0.311479	0.0764519	1	1	0.653519
NUP85	0.311603	-0.294823	0.533	0.646	0.653702
WNK1	0.31183	0.0764542	1	1	0.654102
NHERF2	0.311906	-1.15184	0.013	0.051	0.654135
VPS13D	0.31199	-0.0022707	1	0.98	0.654135
REL	0.312002	0.387525	0.493	0.384	0.654135
CRELD1	0.312016	0.226441	0.76	0.687	0.654135
GPC6	0.31204	-0.0848482	0.987	0.99	0.654135
L2HGDH	0.312065	0.0490614	0.907	0.939	0.654135
IRF1	0.312101	0.313504	0.64	0.525	0.654135
TECTA	0.312175	-0.380711	0.36	0.475	0.654213
HCG17	0.312247	0.111057	1	0.99	0.654271
MAGT1	0.312276	0.0874593	0.973	0.97	0.654271
EXOSC2	0.312544	0.00938736	0.88	0.828	0.654719
SUB1	0.312563	0.0880757	1	1	0.654719
WNT5B	0.312785	-0.581921	0.08	0.152	0.655109
DDX42	0.312879	-0.0525304	1	0.99	0.655228
WWC3	0.312915	0.0807057	1	0.98	0.655228
PDCL3P4	0.313196	0.0927092	1	1	0.655676
PPP1R35	0.313202	0.897486	0.04	0.01	0.655676
PCDHGA12	0.313648	-0.163513	0.813	0.889	0.65646
KLRA1P	0.313654	0.432662	0.453	0.354	0.65646
PRB2	0.313687	-0.304871	0.4	0.515	0.65646
AGO1	0.313771	0.0739766	0.987	0.99	0.65656
ATL1	0.313953	0.104586	1	1	0.656864
AGBL4	0.314132	-0.310489	0.507	0.566	0.65709
ZNF773	0.314135	-0.469345	0.253	0.333	0.65709
SAAL1	0.314194	-0.456924	0.293	0.404	0.657139
COPS7A	0.314242	-0.313632	0.32	0.354	0.657162
PKD1L2	0.314298	0.10541	0.147	0.182	0.657202
SERTAD2	0.31444	-0.108046	0.92	0.97	0.657422
CDK19	0.314502	-0.1742	0.973	0.99	0.657476
RRP7BP.1	0.314552	-0.0979812	0.973	0.99	0.657502
NCOA7	0.314759	-0.754227	0.093	0.172	0.657838
BCL2L1-AS1	0.314858	-0.377387	0.133	0.131	0.657838
KIRREL3	0.314893	-0.112957	1	1	0.657838
TACR1	0.314894	-0.678164	0.093	0.172	0.657838
TMEM198	0.314896	1.26292	0.067	0.03	0.657838
RCN1P2	0.3151	-0.0893236	0.04	0.071	0.658187
ZNF784	0.315251	1.05103	0.12	0.061	0.658415
NOP14	0.315299	-0.23753	0.653	0.758	0.658415
ADPRS	0.315338	0.238836	0.627	0.576	0.658415
EGF	0.315376	-0.0904855	1	1	0.658415
TANGO6	0.315392	-0.0460637	1	0.99	0.658415
PRPF8	0.315629	-0.0651401	1	0.99	0.658759
PRRG3	0.315631	0.397456	0.12	0.071	0.658759
CERCAM	0.315862	0.074817	0.6	0.626	0.659164
REELD1	0.315946	-1.00004	0.04	0.091	0.65925
COP1	0.315976	0.101553	1	1	0.65925
INAFM2	0.316283	-0.686382	0.013	0.051	0.659655
HLA-G	0.316299	1.25798	0.093	0.04	0.659655
LPAL2	0.316305	-0.772292	0.013	0.051	0.659655
ITGA3	0.316318	1.31715	0.04	0.03	0.659655
GOLGA4	0.316373	0.0590951	0.987	0.99	0.659692
ETV4	0.316462	-0.35903	0.427	0.535	0.659802
SEC24D	0.316567	0.160893	0.853	0.798	0.659907
NPRL2	0.316586	-0.757291	0.08	0.131	0.659907
RHOXF1-AS1	0.316685	-0.586677	0.173	0.263	0.659998
CCDC85B	0.316734	-0.620547	0.053	0.111	0.659998
CNGA4	0.31674	0.318794	0.067	0.04	0.659998
KANSL1-AS1	0.316915	0.878018	0.04	0.01	0.66021
LTBP2	0.316916	-0.351474	0.147	0.222	0.66021
TMED7	0.316978	-0.0076566	0.627	0.586	0.660263
NAT10	0.317038	-0.095668	0.973	0.99	0.660313
ELMOD1	0.317101	-0.0736884	0.96	0.99	0.660365
COQ6	0.317153	0.341428	0.56	0.444	0.660399
IQCK	0.317239	0.0586234	1	1	0.6605
SCART1	0.317366	-0.28157	0.56	0.667	0.66057
ATAD2B	0.317386	0.0677916	1	1	0.66057
ABHD14A	0.317435	1.18612	0.08	0.03	0.66057
KCND2	0.317455	-0.0764864	1	1	0.66057
TENM2	0.317457	0.135645	0.987	0.97	0.66057
LGMN	0.317664	-0.16861	0.507	0.535	0.660924
GOLGA7B	0.317837	-0.409932	0.16	0.242	0.661082
PLEKHA3	0.317846	0.151564	0.933	0.889	0.661082
GLRA3	0.317881	-0.0340275	0.013	0.03	0.661082
RUSC2	0.317888	-0.0991643	0.96	0.99	0.661082
ABHD13	0.318173	0.184025	0.907	0.838	0.661516
TMEM161A	0.318184	-0.717865	0.133	0.212	0.661516
SFT2D2	0.318207	0.218147	0.76	0.677	0.661516
TUG1	0.318371	0.123974	0.96	0.909	0.661655
IARS1	0.318377	-0.123068	0.987	0.99	0.661655
TSHR	0.318412	0.393286	0.573	0.475	0.661655
ZNF250	0.318422	-0.112238	0.893	0.899	0.661655
IFI44L	0.318465	-0.136089	0.92	0.96	0.66167
RGS3	0.319024	0.080259	0.293	0.333	0.662753
LAMP1	0.319191	-0.0669421	0.973	0.97	0.662953
ANKRD23	0.319194	-0.134668	0.88	0.939	0.662953
KLHL21	0.319355	0.193479	0.8	0.737	0.6632
RNF144A	0.31943	-0.125651	0.88	0.929	0.6632
TMEM214	0.319482	-0.285124	0.4	0.465	0.6632
NT5DC3	0.319535	0.129724	0.907	0.828	0.6632
MAK	0.319547	0.157427	0.76	0.747	0.6632
SETDB2	0.319549	-0.159	0.8	0.879	0.6632
ZNF721	0.319627	-0.0606516	1	1	0.6632
NEB	0.31965	-0.220478	0.76	0.838	0.6632
ENTREP2	0.319657	0.856145	0.2	0.121	0.6632
STIL	0.319683	-0.710783	0.093	0.141	0.6632
DSN1	0.319755	-0.670483	0.08	0.152	0.663273
SDR39U1	0.319843	-0.0440662	0.547	0.525	0.663379
PPP1R16A	0.319941	-0.535041	0.187	0.253	0.663489
TTC41P	0.319971	-0.757452	0.027	0.071	0.663489
TNNI3K	0.32014	-0.13176	0.933	0.939	0.663764
ZPBP	0.320225	0.20808	0.027	0.04	0.663863
PCDHB5	0.320491	0.859021	0.133	0.081	0.66427
UNC79	0.320512	-0.12713	0.907	0.939	0.66427
GPAT4	0.320533	-0.090871	1	1	0.66427
LYSMD3	0.320759	0.888709	0.173	0.101	0.66454
QRICH1	0.320796	-0.107435	1	1	0.66454
USP3	0.320812	0.0669376	1	1	0.66454
SF3A3P1	0.320837	0.80532	0.107	0.051	0.66454
ATP6V0E1	0.320848	0.0640626	0.987	0.98	0.66454
RTKN2	0.321003	1.24185	0.08	0.04	0.664783
RCC1	0.321074	0.585138	0.293	0.202	0.664797
MTMR11	0.321084	0.0771948	0.253	0.283	0.664797
AP5S1	0.321202	-0.446834	0.067	0.121	0.664965
NIP7	0.321688	1.20214	0.093	0.04	0.665851
CCNA2	0.321728	-0.231115	0.013	0.04	0.665851
RPS6KB2	0.321741	0.657306	0.08	0.071	0.665851
PDZK1	0.321928	0.0139835	0.133	0.101	0.666011
CERS2	0.321929	0.330366	0.573	0.485	0.666011
FRMPD1	0.321941	0.0944984	0.387	0.313	0.666011
GFI1	0.321967	-0.0905495	0.04	0.071	0.666011
GNG12-AS1	0.322046	0.0479714	0.56	0.616	0.666098
RDH10	0.322326	0.173024	0.773	0.677	0.666599
RPL7L1P9	0.322578	0.652107	0.253	0.162	0.667044
MBD3	0.322907	-0.150965	0.827	0.889	0.667646
FLJ46284	0.323001	0.150726	0.187	0.141	0.667706
SLAIN1	0.32301	0.122174	0.987	0.98	0.667706
VANGL1	0.323093	0.498319	0.347	0.263	0.667785
PCDHGA6	0.323153	1.31944	0.08	0.03	0.667785
ANKRD37	0.32316	-1.07041	0.013	0.051	0.667785
CETN2	0.323259	-0.233181	0.267	0.283	0.667911
METTL18	0.323348	1.50512	0.04	0.01	0.667951
CBY3	0.323352	-0.637566	0.053	0.111	0.667951
FZD2	0.323416	-0.483521	0.187	0.283	0.668006
DDIT4	0.3235	-0.0902859	0.48	0.475	0.668101
SBF2-AS1	0.323569	0.668101	0.053	0.061	0.668134
TMEM14B	0.32359	-0.087796	1	1	0.668134
DCTN6	0.323805	0.230111	0.787	0.687	0.668501
HIGD2A	0.323898	-0.52182	0.2	0.283	0.668583
TMED2	0.323919	-0.224267	0.667	0.768	0.668583
GALNT8	0.323964	-0.120492	0.973	0.97	0.668599
ST13	0.32405	-0.0917782	0.987	0.98	0.668645
EIF2B2	0.3241	-0.0723328	0.347	0.404	0.668645
CHMP5	0.324131	0.183512	0.747	0.707	0.668645
MLH3	0.324144	0.060599	0.987	1	0.668645
GLT8D2	0.324178	0.0531555	0.173	0.141	0.668645
MIPEP	0.324233	0.115209	0.987	0.98	0.668645
SMURF1	0.324248	0.109402	1	1	0.668645
TMEM200A	0.324442	-1.33583	0.013	0.051	0.668968
ANKDD1B	0.324666	-0.599506	0.027	0.03	0.669161
HSPBAP1	0.324712	0.227624	0.733	0.626	0.669161
MIX23	0.324713	0.105367	0.56	0.485	0.669161
TRMT1	0.324719	-0.162178	0.267	0.333	0.669161
MAGEH1	0.32474	-0.899277	0.053	0.111	0.669161
LRSAM1	0.324792	-0.10329	1	1	0.669161
STS	0.324797	0.213807	0.747	0.727	0.669161
UVSSA	0.324914	-0.0954571	0.947	0.939	0.669324
WDR43	0.325091	0.0493554	0.947	0.97	0.669567
SPDEF	0.325129	0.935729	0.16	0.091	0.669567
GLI4	0.325143	-0.416847	0.107	0.172	0.669567
PCGF2	0.325216	-0.436497	0.267	0.374	0.669582
NFIA-AS1	0.325225	0.384996	0.067	0.071	0.669582
CHD1L	0.32535	0.0583782	0.987	1	0.669761
GTF2E2	0.325443	0.0649761	0.987	1	0.66984
BAIAP2L2	0.325463	0.849533	0.107	0.051	0.66984
SPAG6	0.325557	-1.5317	0.013	0.051	0.669924
EPHB2	0.325579	-0.0158875	0.987	0.96	0.669924
CRTC3	0.325624	-0.0653658	1	1	0.66994
P3R3URF-PIK3R3	0.32572	-0.418592	0.12	0.192	0.669989
PRKAB2	0.325744	0.202882	0.867	0.798	0.669989
UNC5D	0.32576	-0.483389	0.28	0.384	0.669989
ZNF790	0.325954	-0.111046	0.973	0.99	0.670246
RPS4XP16	0.325959	0.716167	0.24	0.152	0.670246
SYAP1	0.326054	0.108527	0.933	0.899	0.670337
RPTOR	0.326085	-0.105771	1	1	0.670337
TAGLN	0.326116	0.119579	0.067	0.04	0.670337
BTF3	0.32617	0.201494	0.56	0.465	0.670372
MFSD1	0.326212	-0.0269838	1	0.99	0.67038
ZBTB42	0.326352	0.814015	0.093	0.061	0.670466
ZNF468	0.326369	1.19119	0.08	0.03	0.670466
ZNF770	0.326391	0.142989	0.947	0.929	0.670466
AKR1C1	0.326403	-0.100421	0.44	0.515	0.670466
MCOLN1	0.326532	-0.856151	0.067	0.131	0.670551
PTTG1IP	0.326551	0.0567583	1	1	0.670551
KLHL2P1	0.326557	0.701126	0.107	0.091	0.670551
MTO1	0.326618	-0.249244	0.653	0.717	0.6706
RNF215	0.326736	-0.320026	0.467	0.566	0.670764
ANXA4	0.326812	0.108677	0.96	0.929	0.670797
ST3GAL5	0.326827	-0.0221147	0.72	0.778	0.670797
GANC	0.326967	-0.0474811	0.907	0.96	0.670914
POLR2K	0.326968	-0.246988	0.6	0.707	0.670914
RPL29	0.326996	-0.235707	0.347	0.444	0.670914
VPS13A	0.327129	0.0530055	0.987	1	0.67111
ACBD6	0.327535	0.0977461	0.973	0.97	0.671867
NCR3LG1	0.327653	-0.207316	0.667	0.758	0.672031
MED15	0.327715	-0.0941238	1	0.99	0.672083
CES2	0.327869	0.0362635	0.733	0.667	0.672315
GK	0.327919	0.323111	0.573	0.465	0.672315
C1QTNF7-AS1	0.327967	-0.322452	0.587	0.687	0.672315
CNOT3	0.327978	-0.162606	0.733	0.768	0.672315
EPN2-AS1	0.328197	-0.452257	0.24	0.343	0.672618
ANO4	0.328237	-0.693303	0.147	0.232	0.672618
PNISR-AS1	0.328239	-0.0148565	0.72	0.778	0.672618
ALS2	0.328319	0.0679648	1	1	0.672659
C12orf56	0.328335	-1.05257	0.053	0.111	0.672659
IDH1	0.328372	0.0913879	1	0.99	0.672659
DARS1-AS1	0.328531	-1.14865	0.013	0.03	0.672909
NBPF9	0.328605	0.06165	0.96	0.98	0.67291
P2RY1	0.328607	0.453662	0.413	0.313	0.67291
SPC25	0.328668	0.0880438	0.04	0.061	0.672914
FIZ1	0.328684	0.173008	0.4	0.323	0.672914
MAP3K5	0.328756	0.510048	0.44	0.343	0.672953
TRDN	0.328778	-1.10555	0.013	0.04	0.672953
SMG1P7	0.32896	-0.13388	0.493	0.495	0.67319
AMFR	0.328969	-0.0737549	1	1	0.67319
ZNF700	0.329268	-0.116201	0.96	0.96	0.673629
WASF3-AS1	0.329283	-0.528809	0.053	0.061	0.673629
TNKS1BP1	0.329296	0.0391091	0.987	0.949	0.673629
SSH1	0.329504	-0.0651826	0.987	1	0.67385
ZNF324B	0.329512	-0.71727	0.093	0.152	0.67385
BRI3BP	0.329517	0.461452	0.293	0.202	0.67385
DHX33	0.329691	-0.10288	0.44	0.515	0.674128
KCNH3	0.329744	-1.00905	0.053	0.101	0.67416
PTPN14	0.329862	-0.0654909	0.987	1	0.674323
RBM14	0.330027	-0.134384	0.907	0.949	0.674585
SETD4	0.330165	0.0853869	1	0.99	0.67479
KAZN-AS1	0.330208	1.08016	0.053	0.04	0.6748
LIN28B	0.330431	0.977371	0.053	0.04	0.675164
PLEKHO2	0.330551	-0.099258	0.347	0.404	0.675164
ZNF763	0.330571	0.425037	0.093	0.051	0.675164
PTBP3	0.33059	-0.0803285	0.987	1	0.675164
ANP32AP1	0.330609	-0.37668	0.413	0.505	0.675164
PPIH	0.330612	-0.155923	0.667	0.717	0.675164
USHBP1	0.33078	0.834953	0.12	0.081	0.675431
TTC39A	0.331099	0.664659	0.053	0.061	0.676005
ITPR2	0.331174	-0.0599861	1	1	0.676081
ESRRB	0.331279	-0.13954	0.347	0.323	0.676175
DTD2	0.331296	0.307564	0.627	0.515	0.676175
EIF4E2	0.33137	0.102616	0.987	0.96	0.67625
NFE2L2	0.331527	0.055497	1	1	0.67648
DSTYK	0.331558	-0.0056926	0.987	0.96	0.67648
ZNF436	0.331685	-0.0802869	0.773	0.768	0.676661
TGM4	0.331758	-0.684663	0.107	0.162	0.676733
PPP1R3E	0.331915	-0.144983	0.84	0.899	0.676956
AKR1A1	0.331971	-0.0141669	0.893	0.939	0.676956
IARS2	0.332109	0.00326972	0.947	0.899	0.676956
BCAS4	0.332111	-0.18112	0.24	0.222	0.676956
DDX59-AS1	0.332144	0.292992	0.04	0.02	0.676956
ZDHHC14	0.332168	-0.0601827	1	0.99	0.676956
EMX2	0.332169	-0.303316	0.04	0.02	0.676956
PDGFRB	0.332169	-0.351725	0.413	0.525	0.676956
TCF4-AS2	0.332207	1.08793	0.04	0.01	0.676957
ATOX1	0.332255	-0.268938	0.56	0.636	0.676976
LIME1	0.332365	-0.850283	0.067	0.111	0.677123
BRWD3	0.332468	0.0921628	0.987	0.99	0.677257
GCNT2	0.332506	0.200698	0.613	0.606	0.677258
UBXN7	0.332779	-0.0214542	1	0.98	0.677736
PRORP	0.33284	0.0742252	0.987	0.99	0.677784
VPS33B	0.33295	-0.0042507	0.973	0.939	0.677901
BMP8A	0.332974	-0.852577	0.013	0.051	0.677901
B3GALT4	0.333029	0.728123	0.12	0.061	0.677929
UQCRC2	0.333177	0.0855512	1	1	0.677929
ANKZF1	0.333197	0.189743	0.76	0.727	0.677929
CBR1	0.333204	-0.296139	0.373	0.424	0.677929
PCDHGB6	0.333213	0.237724	0.773	0.677	0.677929
CCDC144BP.1	0.333214	-0.502559	0.053	0.101	0.677929
ZFP69B	0.333449	0.870734	0.16	0.091	0.67833
ZNF79	0.333529	-0.538177	0.2	0.263	0.678379
RBM12B	0.333549	0.0309372	0.987	0.949	0.678379
SP2	0.33376	0.128172	0.973	0.939	0.678657
UQCRB	0.333762	-0.20941	0.72	0.747	0.678657
ZFYVE28	0.333909	-0.323568	0.24	0.333	0.67888
PLEKHA7	0.333998	0.478326	0.333	0.232	0.678984
ANKUB1	0.334235	0.111553	0.947	0.949	0.679329
SMC2	0.334265	0.0714345	0.24	0.212	0.679329
DCAF1	0.334281	0.0892098	1	0.99	0.679329
ARL8A	0.334387	0.0888397	0.92	0.939	0.679407
RASGEF1C	0.334396	-0.704161	0.053	0.111	0.679407
SLC4A5	0.334727	-0.324944	0.347	0.455	0.680003
LDB2	0.334903	-0.0506885	0.88	0.939	0.680284
SRC	0.33508	0.432246	0.44	0.333	0.680486
ADGRG6	0.335118	0.496688	0.027	0.04	0.680486
H2BC6	0.335138	-0.253082	0.027	0.061	0.680486
TDRKH	0.335223	-0.0469763	0.92	0.97	0.680486
CLK2	0.335225	-0.179551	0.853	0.889	0.680486
ZNF875	0.33523	0.0823685	1	0.99	0.680486
CANT1	0.335439	-0.244485	0.267	0.293	0.680832
CES3	0.335624	1.138	0.08	0.03	0.681131
C5orf22	0.335668	-0.0680204	0.827	0.899	0.681143
NKX2-2	0.335794	-0.257575	0.2	0.273	0.681215
TEX45	0.335801	-0.879067	0.013	0.051	0.681215
FLI1	0.335827	1.33095	0.04	0.02	0.681215
MAFG	0.335856	-0.0965809	0.813	0.818	0.681215
RPL35P2	0.3359	-0.585928	0.12	0.202	0.681228
ADNP	0.336046	0.086662	1	1	0.681266
TMEM44	0.336093	0.138777	0.8	0.798	0.681266
DNTTIP2	0.336293	-0.0079432	0.733	0.687	0.681266
OPRL1	0.33638	-0.563318	0.107	0.182	0.681266
RAB21	0.336546	0.0582751	0.987	0.99	0.681266
CCDC18-AS1	0.336624	0.0993696	0.987	0.99	0.681266
MEIOC	0.336697	-0.991119	0.027	0.04	0.681266
CSK	0.33672	-0.360437	0.373	0.475	0.681266
C5orf15	0.336776	0.210514	0.8	0.727	0.681266
MAMLD1	0.336877	-0.0166212	1	0.98	0.681266
HTR2B	0.337036	0.938995	0.093	0.04	0.681266
SLC2A13	0.33716	0.0315418	0.587	0.535	0.681266
OSMR	0.337181	0.326894	0.48	0.404	0.681266
BRCA1	0.337197	0.153742	0.853	0.818	0.681266
CFAP70	0.337262	0.151794	0.88	0.848	0.681266
C1orf226	0.337269	0.0673179	0.04	0.061	0.681266
NKRF	0.337388	0.437614	0.453	0.343	0.681266
DENND2B	0.337403	0.0559687	1	1	0.681266
MYRIP	0.337465	-0.314864	0.52	0.616	0.681266
RDH12	0.337593	-1.43023	0.013	0.04	0.681266
PLD2	0.337734	0.341051	0.547	0.434	0.681266
CDKN2C	0.337794	-0.929152	0.04	0.091	0.681266
BRD7	0.337816	0.0839765	1	1	0.681266
TIAM1	0.337847	-0.103157	1	1	0.681266
SNX14	0.337907	0.105696	1	1	0.681266
SYCE1L	0.337951	0.610424	0.227	0.141	0.681266
SLC39A8	0.33819	-0.514519	0.107	0.182	0.681266
IL1RAP	0.338326	-0.3927	0.293	0.343	0.681266
CAPRIN2	0.338418	0.0870732	0.987	0.99	0.681266
SAP30BP	0.338657	0.0839957	1	0.99	0.681266
VPS28	0.338682	-0.143826	0.84	0.869	0.681266
COL11A1	0.338862	-0.0803353	0.973	0.98	0.681266
CHMP3-AS1	0.338896	-0.719569	0.08	0.152	0.681266
IFRD2	0.338945	-0.61142	0.12	0.202	0.681266
CDT1	0.339156	-0.863736	0.04	0.081	0.681266
CHST14	0.339205	-0.650694	0.08	0.152	0.681266
GNB5	0.339231	0.0547087	0.813	0.859	0.681266
TSC22D1	0.33944	0.0860603	1	1	0.681266
CHTF8	0.33947	0.172699	0.88	0.808	0.681266
ZBTB12	0.3398	0.608764	0.027	0.03	0.681266
MVK	0.339851	-0.139096	0.907	0.949	0.681266
NXPE2	0.339889	0.0360726	0.013	0.03	0.681266
TTTY10	0.339999	0.0493938	0.987	1	0.681266
WWC1	0.340122	0.0917798	1	1	0.681266
RNF157	0.340198	-0.0537468	1	0.99	0.681266
HDDC2	0.340519	-0.0520905	0.507	0.576	0.681266
RNF217	0.340542	0.0958672	0.987	0.97	0.681266
SPINDOC	0.340577	-0.22952	0.2	0.212	0.681266
EFNA3	0.340645	0.021422	0.013	0.03	0.681266
H3C2	0.34066	0.295366	0.027	0.04	0.681266
FERMT3	0.340831	-0.632007	0.027	0.071	0.681266
DIRC3-AS1	0.340943	-0.234154	0.507	0.616	0.681266
GAS2	0.341016	0.0759222	0.453	0.485	0.681266
ZSCAN18	0.341212	0.105076	0.987	0.96	0.681266
KLHL32	0.341229	-0.097755	0.92	0.97	0.681266
ANOS2P	0.341406	-0.0731548	1	1	0.681266
VARS1	0.341454	-0.433681	0.28	0.384	0.681266
SLC29A2	0.341495	-0.784009	0.107	0.172	0.681266
RGS9	0.341573	-0.59359	0.147	0.232	0.681266
TAPT1-AS1	0.34167	0.121014	0.973	0.949	0.681266
RAB6A	0.341716	-0.0758111	1	1	0.681266
CYP2C23P	0.341835	-1.50342	0.013	0.03	0.681266
RPS18	0.341886	-0.197437	0.613	0.657	0.681266
HNRNPA1	0.341889	0.107315	1	0.99	0.681266
PRDX6-AS1	0.341893	0.0960178	0.96	0.96	0.681266
ABCA17P	0.341978	-0.889206	0.013	0.051	0.681266
DUXB	0.342056	1.7451	0.04	0.01	0.681266
TUBB2B	0.342112	-0.164976	0.68	0.778	0.681266
ASF1A	0.342263	0.0572761	0.933	0.949	0.681266
TIGIT	0.342365	1.027	0.04	0.01	0.681266
EMC8	0.342374	-0.0521897	1	1	0.681266
CNTNAP1	0.34266	-0.164217	0.68	0.778	0.681266
SLC35F5	0.342751	0.0711779	1	1	0.681266
GTPBP1	0.342776	-0.0917699	0.92	0.96	0.681266
LMBRD1	0.342791	0.133579	1	1	0.681266
H2BC5	0.342849	-0.0219907	0.053	0.081	0.681266
DRD4	0.343032	0.136429	0.08	0.111	0.681266
H3C12	0.343048	-0.674524	0.027	0.071	0.681266
FBN1	0.34312	0.235816	0.693	0.586	0.681266
NBPF3	0.343189	-0.0672713	0.64	0.717	0.681266
AFG3L1P	0.343233	0.0601132	0.973	0.99	0.681266
PAK6	0.343234	-0.635576	0.04	0.091	0.681266
GATC	0.343411	0.322065	0.56	0.485	0.681266
ZNF76	0.343462	-0.168492	0.893	0.909	0.681266
PILRA	0.343468	-0.240042	0.32	0.354	0.681266
PILRB	0.343493	0.146826	0.987	0.97	0.681266
PIRT	0.343583	0.0981	0.133	0.152	0.681266
SERPINI1	0.343639	-0.470742	0.227	0.253	0.681266
RADIL	0.34366	-0.162541	0.547	0.646	0.681266
DIAPH1	0.343911	-0.0074053	1	0.98	0.681266
DUOX1	0.343938	-0.82079	0.067	0.131	0.681266
RNPEP	0.343939	-0.128666	0.88	0.909	0.681266
SNHG8	0.343976	-1.06547	0.067	0.121	0.681266
SNRPGP10	0.344064	-1.05825	0.013	0.051	0.681266
ANKRD36	0.344115	-0.117075	0.987	1	0.681266
RPL24	0.344158	-0.0281977	0.96	0.929	0.681266
MMP14	0.344177	-0.401682	0.12	0.192	0.681266
RPS6KA2	0.344225	-0.0925103	1	1	0.681266
ZNF215	0.344276	-1.91666	0.013	0.051	0.681266
CCDC138	0.344344	0.203466	0.827	0.758	0.681266
DDX3X	0.344464	0.0751735	1	0.99	0.681266
CUTA	0.344628	-0.264926	0.307	0.333	0.681266
CFAP44-AS1	0.344661	0.419781	0.4	0.323	0.681266
HCN1	0.344836	-1.31067	0.04	0.091	0.681266
CHKB	0.344873	-0.11323	0.867	0.869	0.681266
TNR	0.344919	-0.656949	0.12	0.202	0.681266
BDH1	0.345453	-0.058308	0.88	0.859	0.681266
IMPA2	0.345481	-0.697154	0.04	0.091	0.681266
DOCK6	0.345496	0.185938	0.467	0.455	0.681266
SNX30	0.345595	-0.117247	1	1	0.681266
SPRYD3	0.3456	-0.0155562	0.24	0.283	0.681266
ITGB3BP	0.345697	-0.194297	0.747	0.828	0.681266
TET3	0.345728	0.103841	0.987	0.98	0.681266
TIMM29	0.345788	0.506386	0.253	0.212	0.681266
BBOX1	0.345908	-0.0712572	1	1	0.681266
PHF8	0.346382	-0.108894	1	1	0.681266
LNCTAM34A	0.346704	-0.701648	0.067	0.131	0.681266
NTN5	0.346716	-1.11056	0.013	0.03	0.681266
MORF4L1	0.346738	0.051389	0.987	1	0.681266
DBX2-AS1	0.346771	-0.114853	0.947	0.96	0.681266
KAT7	0.346961	0.0638502	1	1	0.681266
SPATC1	0.346994	-1.00041	0.013	0.04	0.681266
CASZ1	0.34708	-0.829741	0.067	0.121	0.681266
SF3A1	0.34717	-0.149559	0.827	0.869	0.681266
SYT6	0.347267	0.694822	0.173	0.121	0.681266
XXYLT1	0.347322	-0.0234833	1	0.98	0.681266
UROD	0.347334	-0.147312	0.64	0.657	0.681266
ZNF426	0.347361	-0.0513809	0.907	0.889	0.681266
ANKRD9	0.347388	0.476654	0.227	0.192	0.681266
MINPP1	0.347405	-0.0897118	0.88	0.879	0.681266
PAWR	0.347493	0.0733204	0.973	0.98	0.681266
LTBP1	0.347811	0.299411	0.667	0.586	0.681266
OLFML1	0.347858	0.956751	0.04	0.01	0.681266
TTC29	0.347933	0.312076	0.32	0.283	0.681266
CCDC88A	0.348049	0.0665489	1	1	0.681266
SIRPA	0.348067	-0.441114	0.067	0.121	0.681266
SRGAP2B	0.34817	0.231211	0.8	0.717	0.681266
GRM3	0.348215	0.252006	0.893	0.838	0.681266
CYP2J2	0.348565	-0.387207	0.28	0.384	0.681266
PCBP4	0.348579	-0.170478	0.773	0.838	0.681266
SURF6	0.348581	-0.156113	0.813	0.889	0.681266
TP73-AS1	0.348582	-0.267247	0.507	0.616	0.681266
DYNC1I1	0.348595	-1.03719	0.053	0.101	0.681266
PARP3	0.348609	-1.0125	0.04	0.071	0.681266
TMPPE	0.348649	-1.10884	0.027	0.071	0.681266
AMPH	0.348663	0.109011	1	1	0.681266
TOP1	0.3487	0.0207936	0.987	1	0.681266
GLYATL2	0.348721	0.411011	0.32	0.273	0.681266
ANKRD17	0.348727	0.0582645	1	1	0.681266
ZNF165	0.348737	-0.696399	0.027	0.071	0.681266
GNA12	0.348927	-0.0549988	1	1	0.681266
FRMPD4	0.349037	1.05071	0.133	0.071	0.681266
GINS1	0.349191	-0.456839	0.2	0.293	0.681266
SEMA4B	0.349194	-0.106637	0.96	0.97	0.681266
TIMM8A	0.349206	0.754777	0.053	0.02	0.681266
MOB1A	0.349267	0.24572	0.693	0.596	0.681266
PTN	0.349304	0.0609428	1	1	0.681266
UBN1	0.34934	0.0441427	0.973	0.99	0.681266
ZNF446	0.349471	-0.120695	0.707	0.798	0.681266
RBM15B	0.349557	0.36389	0.493	0.424	0.681266
MAP1S	0.349621	0.958062	0.093	0.04	0.681266
DAB2	0.34973	1.16011	0.093	0.04	0.681266
DMAP1	0.349769	-0.121453	0.347	0.414	0.681266
SELENOK	0.349897	0.121357	0.707	0.687	0.681266
JCAD	0.350002	0.648788	0.067	0.03	0.681266
GLIPR2	0.350092	0.301735	0.627	0.525	0.681266
ARID5B	0.350122	0.0668909	1	0.98	0.681266
EIF2D	0.350144	-0.067961	0.96	0.949	0.681266
CASKIN2	0.350156	-0.336218	0.373	0.455	0.681266
TIMELESS	0.350238	-0.106024	0.133	0.172	0.681266
SDK2	0.350279	-0.108681	0.48	0.566	0.681266
ESYT2	0.350298	0.0773213	1	0.98	0.681266
MIF	0.350519	-0.691479	0.067	0.131	0.681266
ENPP7P6	0.350688	0.877207	0.16	0.091	0.681266
RPL23P2	0.350701	-1.06471	0.013	0.051	0.681266
HARS1	0.350709	0.0800881	1	1	0.681266
PACC1	0.350862	-0.0882482	0.867	0.929	0.681266
SUMO2P17	0.350928	1.13767	0.107	0.051	0.681266
MVP	0.350993	-0.281473	0.32	0.364	0.681266
IKBKB	0.35122	0.059353	1	1	0.681266
COL4A1	0.351282	0.118733	0.933	0.929	0.681266
EIF4G1	0.351353	0.131175	0.96	0.929	0.681266
TNFAIP8	0.351527	0.414335	0.373	0.273	0.681266
PGAP3	0.351767	-0.259069	0.227	0.303	0.681266
SEC63	0.35178	0.10344	1	0.99	0.681266
POLR2L	0.351822	0.557591	0.053	0.051	0.681266
CLDND1	0.351822	0.13769	0.92	0.889	0.681266
ANGPTL4	0.352023	-0.828588	0.013	0.051	0.681266
ADA2	0.352048	-0.195637	0.067	0.111	0.681266
FAM218A	0.352072	-0.725962	0.093	0.141	0.681266
KLF3	0.352213	0.130168	0.827	0.838	0.681266
SERF2	0.352391	-0.185441	0.76	0.838	0.681266
BIN1	0.352439	-0.167002	0.453	0.545	0.681266
ERI1	0.352653	-0.222525	0.68	0.737	0.681266
MED10	0.352663	-0.0427326	0.88	0.859	0.681266
RPS6KL1	0.352737	0.784781	0.187	0.111	0.681266
SPATA18	0.35274	-0.200174	0.493	0.525	0.681266
USP46	0.352774	0.0451472	0.987	1	0.681266
MAGI2	0.352807	0.0631951	1	1	0.681266
ADAMTSL1	0.352903	-0.843757	0.147	0.212	0.681266
CASC17	0.352918	0.0337532	0.413	0.465	0.681266
TTC13	0.352953	0.110089	0.987	0.97	0.681266
MTPAP	0.352953	-0.0779547	0.987	0.98	0.681266
CDH6	0.353165	0.0117659	0.893	0.939	0.681266
LPAR4	0.35318	0.171206	0.773	0.677	0.681266
C8B	0.35318	1.65051	0.04	0.02	0.681266
KC6	0.353252	0.0954486	1	1	0.681266
SLC25A1	0.353264	-0.167726	0.36	0.384	0.681266
RBM38	0.353293	-0.363268	0.347	0.455	0.681266
TANK-AS1	0.353343	0.137077	0.04	0.02	0.681266
SLC25A21-AS1	0.353392	-0.922478	0.027	0.071	0.681266
ATG4B	0.353424	-0.0812262	0.987	1	0.681266
ABCA10	0.353437	0.704864	0.16	0.091	0.681266
C2orf68	0.353685	0.222607	0.453	0.364	0.681266
WDFY1	0.353723	-0.0921146	0.973	0.98	0.681266
CDK11A	0.353743	0.143285	0.76	0.747	0.681266
KATNAL2	0.353818	-0.0245674	0.813	0.879	0.681266
ZNF527	0.353858	0.0935162	0.987	0.98	0.681266
UNC13C	0.353863	-0.571152	0.107	0.182	0.681266
KIF5C	0.353901	0.121309	1	0.99	0.681266
CHCHD4	0.354113	-1.22447	0.013	0.051	0.681266
FBLN1	0.354125	-0.92574	0.04	0.061	0.681266
SLC22A18	0.354154	-0.553126	0.173	0.263	0.681266
COL8A1	0.354209	1.04718	0.04	0.01	0.681266
ZBTB47	0.354225	-0.24903	0.587	0.687	0.681266
RAB5C	0.354242	0.0742418	0.947	0.889	0.681266
NPC1	0.354263	0.0519223	1	1	0.681266
OSBPL3	0.354322	0.0403948	0.973	0.99	0.681266
ZBTB20-AS5	0.354328	0.0473867	0.64	0.566	0.681266
TMA7	0.354387	0.0643786	0.6	0.535	0.681266
MGST2	0.354398	0.0851702	0.733	0.758	0.681266
KIZ-AS1	0.354445	0.585655	0.213	0.162	0.681266
PTGR1	0.354466	-0.338652	0.48	0.545	0.681266
NAA50	0.354587	0.0945521	0.987	0.97	0.681266
RLIMP1	0.35469	0.124504	0.027	0.04	0.681266
PDIA3P1	0.354819	0.202613	0.68	0.636	0.681266
NDUFA4L2	0.354934	-1.11439	0.027	0.061	0.681266
PPP1R12C	0.355214	0.146579	0.987	0.97	0.681266
TNFRSF12A	0.35531	0.779561	0.053	0.02	0.681266
LVRN	0.355511	-0.120988	0.053	0.091	0.681266
OXR1	0.355677	-0.0692853	1	1	0.681266
ZNF574	0.355764	-0.37992	0.227	0.263	0.681266
C14orf119	0.355782	-0.358497	0.267	0.323	0.681266
RAD23A	0.356188	-0.0981582	0.933	0.97	0.681266
KIF24	0.356218	-0.441517	0.227	0.323	0.681266
UTP23	0.356434	-0.177399	0.613	0.657	0.681266
KLC2	0.356463	-0.129443	0.827	0.899	0.681266
DSEL	0.356486	0.261726	0.613	0.505	0.681266
ACO1	0.356622	-0.0797156	1	1	0.681266
PABPC1	0.356667	0.077223	0.987	0.98	0.681266
WAC-AS1	0.356723	0.267069	0.6	0.566	0.681266
LCLAT1	0.356774	0.088435	0.987	0.99	0.681266
FBXW4	0.356855	-0.243858	0.2	0.273	0.681266
C18orf54	0.356873	0.460873	0.293	0.202	0.681266
SEC16A	0.356883	-0.0901367	0.987	0.99	0.681266
ADGRA3	0.357015	0.0556366	1	1	0.681266
SLC5A4	0.357047	0.561347	0.093	0.081	0.681266
BMAL1	0.357088	-0.0603071	0.987	1	0.681266
TMEM132D	0.357218	-1.14794	0.027	0.061	0.681266
COA7	0.35722	-0.422982	0.253	0.354	0.681266
MAP3K19	0.357225	0.803598	0.16	0.101	0.681266
AP2M1	0.357277	-0.127149	0.813	0.828	0.681266
MPPE1	0.357307	0.150961	0.693	0.687	0.681266
VGLL4	0.357347	-0.0572797	1	1	0.681266
PTOV1-AS1	0.357419	0.629902	0.24	0.172	0.681266
PCDHGC3	0.357454	-0.218886	0.573	0.626	0.681266
CDCA7L	0.357488	-0.240835	0.347	0.374	0.681266
YIPF4	0.357498	-0.0748106	0.96	0.99	0.681266
RAP2A	0.357774	0.0389971	0.987	0.949	0.681266
SEMA3C	0.357882	-0.158277	0.093	0.081	0.681266
CKLF	0.358123	-0.154677	0.653	0.747	0.681266
PSMB2	0.358232	-0.0080964	0.987	0.96	0.681266
CFAP47	0.358361	0.531927	0.213	0.131	0.681266
ABCG8	0.358535	0.218453	0.04	0.051	0.681266
CYP2G1P.1	0.358634	-0.544265	0.2	0.293	0.681266
PCMTD1	0.358701	0.12014	1	0.99	0.681266
ADAM20	0.358715	-0.306993	0.333	0.434	0.681266
ABCD2	0.358806	-0.119259	0.96	0.97	0.681266
SOD1	0.359191	0.101903	0.867	0.788	0.681266
LMAN2	0.359331	-0.0201322	0.987	0.97	0.681266
NRP1	0.359653	-0.0438168	0.987	0.97	0.681266
ZDHHC12	0.359654	0.360717	0.147	0.101	0.681266
NKAIN3	0.359661	0.141728	0.973	0.939	0.681266
CSNK1G2	0.359704	-0.166358	0.587	0.687	0.681266
EIF2B5	0.359859	-0.185583	0.667	0.727	0.681266
CNTRL	0.359864	0.11077	0.973	0.98	0.681266
METTL23	0.360014	0.156444	0.893	0.828	0.681266
MYBPC1	0.360063	-0.0253501	0.12	0.152	0.681266
GDPD5	0.360142	-1.30715	0.013	0.051	0.681266
H1-3	0.360263	-0.774913	0.093	0.162	0.681266
ARMH3	0.360276	-0.100339	1	1	0.681266
LUZP1	0.360455	-0.0720957	0.987	0.98	0.681266
CENPP	0.360472	0.340197	0.56	0.475	0.681266
RIMKLA	0.360599	-0.964374	0.027	0.061	0.681266
UGCG	0.360674	0.0609556	0.947	0.96	0.681266
MRPL57	0.360681	0.354714	0.253	0.182	0.681266
THRAP3	0.360736	0.0732352	1	1	0.681266
GABRA2	0.360755	-0.301881	0.427	0.535	0.681266
STUM	0.360856	0.132569	0.853	0.848	0.681266
ARFGEF2	0.36106	-0.0763448	1	1	0.681266
PDCD6IPP2	0.361155	-1.5118	0.027	0.051	0.681266
ATP1B1	0.361237	-0.0728995	0.987	0.97	0.681266
TMX3	0.361246	0.0911904	1	1	0.681266
PINLYP	0.36134	-1.06176	0.027	0.051	0.681266
HGH1	0.361351	-0.546458	0.147	0.232	0.681266
TBX19	0.361395	-1.01699	0.04	0.091	0.681266
FHDC1	0.361796	-0.48779	0.04	0.081	0.681266
EIF3G	0.361834	-0.168579	0.587	0.616	0.681266
ACSS3	0.36186	0.0988506	0.987	0.98	0.681266
NR4A1	0.361969	0.480661	0.347	0.283	0.681266
DROSHA	0.361988	0.065153	1	1	0.681266
MTOR	0.361994	-0.0808471	1	1	0.681266
ASAP3	0.362125	-0.0882234	0.987	0.99	0.681266
PSMG3	0.362269	1.04205	0.04	0.01	0.681266
FAM227A	0.362294	0.0491186	0.947	0.97	0.681266
ADK	0.36237	-0.0562931	1	0.99	0.681266
GPM6B	0.362452	0.053539	1	1	0.681266
SNRPD1	0.362471	0.166491	0.36	0.293	0.681266
FBXO15	0.36248	-0.299699	0.267	0.364	0.681266
MPST	0.362709	-0.262787	0.48	0.545	0.681266
TUBGCP2	0.362714	-0.0923923	0.987	1	0.681266
NDUFC1	0.362748	0.696473	0.187	0.111	0.681266
SOX10	0.362772	1.11013	0.04	0.01	0.681266
BRD2	0.363061	-0.0383821	1	0.99	0.681266
OSGEP	0.363153	0.0873197	0.973	0.97	0.681266
SPDYE5	0.363192	0.67341	0.173	0.101	0.681266
CAMTA1-AS3	0.36323	-1.15569	0.027	0.071	0.681266
PDZD11	0.363359	-0.0796481	0.453	0.444	0.681266
NABP1	0.363524	0.862959	0.147	0.081	0.681266
MAT2B	0.363566	0.306751	0.573	0.465	0.681266
KIF11	0.363588	0.85328	0.173	0.111	0.681266
GNB3	0.363657	-1.1409	0.013	0.051	0.681266
ERAL1	0.363662	-0.283445	0.293	0.313	0.681266
EIF4A2	0.363702	0.00010595	1	0.98	0.681266
ZNF548	0.363839	0.133425	0.973	0.939	0.681266
DEPDC7	0.363916	0.759248	0.053	0.02	0.681266
ZBTB8OS	0.364038	0.0930581	0.987	0.99	0.681266
CPED1	0.364187	0.839787	0.12	0.061	0.681266
RFPL2	0.364372	0.657854	0.2	0.121	0.681266
XPO6	0.364622	-0.0709717	0.987	1	0.681266
NUDT1	0.364636	-0.991053	0.013	0.051	0.681266
PCYT1B-AS1	0.364801	-0.5971	0.04	0.051	0.681266
PPP1R18	0.364874	0.0852369	0.267	0.283	0.681266
ARMC9	0.364913	0.0823525	1	1	0.681266
CUL4B	0.364959	0.0985318	1	0.99	0.681266
LAGE3	0.36497	-0.889183	0.013	0.051	0.681266
KCNJ13	0.36515	1.07132	0.093	0.04	0.681266
IPCEF1	0.365173	0.271008	0.133	0.091	0.681266
OR9A3P	0.365372	0.605095	0.04	0.04	0.681266
RPGRIP1L	0.365494	0.0778573	0.973	0.99	0.681266
HK2	0.365581	-0.077627	0.08	0.111	0.681266
ZNF580	0.365635	-0.082211	0.467	0.535	0.681266
RUSC1-AS1	0.365672	0.801064	0.173	0.101	0.681266
PECR	0.365737	0.0863483	0.96	0.96	0.681266
GIHCG	0.365781	0.251993	0.373	0.293	0.681266
ARHGAP15	0.365795	-0.686601	0.067	0.101	0.681266
MKRN1	0.366249	0.0130826	0.893	0.838	0.681266
ZC2HC1B	0.366313	-1.51239	0.013	0.051	0.681266
RBBP6	0.366391	0.0826649	1	1	0.681266
LDLRAP1	0.366514	-0.747537	0.067	0.131	0.681266
ADH4	0.366589	-0.371336	0.32	0.424	0.681266
RAB28	0.366646	0.0742183	1	1	0.681266
RND2	0.366678	-0.068197	0.507	0.495	0.681266
RPL13	0.366766	-0.188844	0.547	0.576	0.681266
KMT5C	0.366796	0.474479	0.187	0.121	0.681266
RAI14	0.366853	-0.0752186	0.96	0.99	0.681266
SENP8	0.3669	0.239229	0.787	0.717	0.681266
TMEM268	0.367149	-0.174548	0.747	0.828	0.681266
EFEMP2	0.367223	-0.462255	0.16	0.242	0.681266
OSBPL10	0.367242	-1.06715	0.013	0.051	0.681266
PARD6B	0.367457	-0.448632	0.227	0.323	0.681266
SOX3	0.367461	-0.203643	0.24	0.263	0.681266
RBM4B	0.367587	0.053509	0.987	0.949	0.681266
ZNF684	0.367601	0.20719	0.813	0.727	0.681266
TRIM17	0.367614	1.07615	0.04	0.01	0.681266
GALC	0.36769	0.133705	0.907	0.848	0.681266
ZNF768	0.368087	-0.652195	0.107	0.182	0.681266
LMO7-AS1	0.368238	-0.799535	0.053	0.101	0.681266
UAP1	0.368295	-0.361577	0.387	0.485	0.681266
MAPK1	0.368364	-0.0564056	1	1	0.681266
CERKL	0.368595	1.02268	0.093	0.04	0.681266
N6AMT1	0.368619	-0.600554	0.173	0.242	0.681266
ENPEP	0.368631	0.275771	0.213	0.222	0.681266
SH3BP2	0.368892	-0.145365	0.533	0.616	0.681266
ZNF419	0.368957	-0.54498	0.173	0.263	0.681266
ZNF583	0.369103	-0.202412	0.573	0.677	0.681266
ACAT1	0.369167	-0.0775303	0.907	0.96	0.681266
TMEM68	0.36917	-0.152418	0.84	0.889	0.681266
MORF4L2-AS1	0.369315	1.91197	0.04	0.01	0.681266
GTPBP2	0.36945	-0.11684	0.613	0.626	0.681266
UQCRBP1	0.369453	-0.561763	0.04	0.081	0.681266
MKX	0.369526	-1.07802	0.04	0.091	0.681266
ELP6	0.369577	0.0796588	0.973	0.98	0.681266
SLC29A1	0.369592	-0.701546	0.027	0.071	0.681266
PHF19	0.369683	-0.722765	0.08	0.131	0.681266
FUT8	0.369858	0.0897051	1	0.98	0.681266
DYNLL1	0.369882	-0.148236	0.747	0.778	0.681266
COPA	0.370014	0.0851807	1	0.99	0.681266
RPL26P30	0.370063	0.0312533	0.08	0.111	0.681266
MAFTRR	0.37012	-0.148479	0.6	0.697	0.681266
CRIM1	0.370166	-0.109137	0.867	0.929	0.681266
METTL5	0.370169	0.136443	0.6	0.596	0.681266
MRPS31	0.370425	0.014623	0.92	0.96	0.681266
LRRC56	0.370476	-1.08777	0.013	0.04	0.681266
KLHL28	0.370504	0.0910776	0.987	0.98	0.681266
PARPBP	0.370593	-0.735341	0.08	0.121	0.681266
LAMA2	0.370655	0.951476	0.187	0.111	0.681266
KCNIP1	0.370719	-0.0628836	1	1	0.681266
PDIA6	0.37087	0.174611	0.867	0.798	0.681266
GLCE	0.370934	0.27614	0.707	0.616	0.681266
WARS2-AS1	0.370954	-0.111775	0.867	0.929	0.681266
DNAH3	0.371147	1.47317	0.04	0.01	0.681266
SLC25A4	0.3712	-0.519959	0.213	0.293	0.681266
TTC4	0.371207	-0.0857458	0.827	0.899	0.681266
CCDC88B	0.371273	-0.953118	0.013	0.051	0.681266
FBXW2	0.371279	0.0882031	1	0.99	0.681266
GPR84-AS1	0.371394	0.402055	0.453	0.354	0.681266
BCO1	0.371494	-0.74952	0.053	0.111	0.681266
BNIP2	0.371602	0.0519871	0.987	0.949	0.681266
PPP1R12B	0.371662	0.0918588	1	0.98	0.681266
ZNF547	0.371922	-0.908075	0.04	0.081	0.681266
KCNH7-AS1	0.371932	0.038226	0.413	0.343	0.681266
RAMACL	0.372007	0.742937	0.187	0.111	0.681266
MT1F	0.372057	-0.671446	0.093	0.152	0.681266
DNAH17	0.372091	-1.06673	0.013	0.051	0.681266
PPP4R2P1	0.372176	-1.07996	0.013	0.051	0.681266
SPTLC1	0.372184	0.0849955	0.987	0.99	0.681266
VPS29	0.372255	-0.121251	0.933	0.96	0.681266
NEFH	0.372298	-0.37247	0.053	0.101	0.681266
RCC1L	0.372369	-0.0609317	1	0.99	0.681266
PWWP3A	0.372431	0.0255586	0.987	1	0.681266
DNAJA1	0.372472	-0.0985048	1	1	0.681266
TG	0.372617	-0.797696	0.08	0.141	0.681266
ZNF155	0.372775	0.124161	0.973	0.939	0.681266
SHISA3	0.37278	-0.913732	0.04	0.091	0.681266
OTUD5	0.372787	-0.0704975	0.96	0.96	0.681266
MOSPD3	0.372851	0.933015	0.053	0.04	0.681266
BTRC	0.372869	-0.0482208	1	0.99	0.681266
PBK	0.37288	0.140112	0.04	0.061	0.681266
SYCP3	0.372954	-1.05105	0.013	0.051	0.681266
ZNF274	0.372967	0.0476426	0.96	0.98	0.681266
CA5BP1	0.373032	0.0104961	0.307	0.273	0.681266
SFI1	0.373334	0.0772947	1	0.98	0.681266
SYT9	0.373501	-1.00639	0.053	0.101	0.681266
IQCJ-SCHIP1	0.373509	-0.24349	0.28	0.374	0.681266
TCP1	0.373515	0.010353	0.813	0.768	0.681266
CENPH	0.373526	-0.750265	0.013	0.051	0.681266
ARFGEF1	0.373659	0.0192273	0.987	1	0.681266
CRTAP	0.374004	0.156142	0.867	0.798	0.681266
PCGF5	0.374118	0.0872101	1	0.99	0.681266
DDX19B	0.374243	-0.134754	0.64	0.737	0.681266
MYO16	0.374244	0.22577	0.773	0.747	0.681266
RANBP10	0.374386	0.00590766	0.96	0.99	0.681266
C1QTNF5	0.374419	-0.482263	0.187	0.253	0.681266
CCNJL	0.37458	-0.135215	0.867	0.919	0.681266
IMP3	0.374614	-0.693109	0.053	0.111	0.681266
LIX1	0.374663	0.124791	0.893	0.818	0.681266
DKK3	0.374683	-0.068663	1	1	0.681266
TCAIM	0.374827	0.0912878	0.973	0.98	0.681266
TOPBP1	0.37505	-0.0802826	0.867	0.929	0.681266
TSC22D1-AS1	0.375086	0.284037	0.533	0.475	0.681266
PPIP5K1	0.375127	-0.225683	0.68	0.727	0.681266
UTP4	0.37516	-0.0490416	1	0.99	0.681266
ASAP2	0.375208	-0.0310808	1	0.98	0.681266
TEDC1	0.375273	-0.0754253	0.04	0.03	0.681266
SHF	0.375316	-0.109179	0.813	0.889	0.681266
FBXO6	0.375427	0.0366182	0.013	0.03	0.681266
GORASP2	0.37545	0.0901731	0.973	0.949	0.681266
MAPK10-AS1	0.375503	-0.162726	0.893	0.939	0.681266
HRK	0.375511	0.875878	0.147	0.081	0.681266
IL17D	0.375633	0.655878	0.227	0.152	0.681266
TBL1XR1-AS1	0.37589	0.0748561	0.093	0.061	0.681266
RBM24	0.375996	1.21624	0.053	0.03	0.681266
RASA3	0.376037	-0.066504	1	1	0.681266
CLCN3	0.376104	0.0939716	1	1	0.681266
IFIT5	0.376272	0.235556	0.507	0.414	0.681266
EDEM1	0.376545	-0.116622	0.84	0.909	0.681266
UBE3D	0.376605	-0.123638	0.947	0.98	0.681266
PRKAR1A	0.376633	0.0851872	1	1	0.681266
SLC24A3-AS1	0.376733	-0.221035	0.213	0.283	0.681266
TRHDE	0.376836	-0.915354	0.013	0.051	0.681266
ATAD3B	0.37684	-0.297049	0.307	0.404	0.681266
EXT1	0.376949	0.0653308	1	1	0.681266
PBX3	0.377146	0.0810499	0.96	0.98	0.681266
EIF3M	0.37721	0.061066	1	0.98	0.681266
ATP8B5P.1	0.377267	0.848598	0.053	0.04	0.681266
PCDHGA2	0.377348	0.0552267	1	1	0.681266
LATS2	0.377458	0.115266	0.933	0.879	0.681266
CCDC169	0.377462	0.120145	0.853	0.848	0.681266
ZKSCAN3	0.377469	-0.0470184	0.707	0.687	0.681266
FKBP14-AS1	0.377514	-0.691446	0.027	0.071	0.681266
PEG10	0.377622	-0.163943	0.707	0.798	0.681266
CTXN1	0.377652	-0.468133	0.2	0.263	0.681266
NLRP1	0.377657	-0.528905	0.187	0.263	0.681266
MRTFB	0.377724	0.0609776	1	1	0.681266
NICN1	0.377823	-0.0474208	0.773	0.758	0.681266
EPG5	0.377984	-0.0719547	0.987	0.98	0.681266
MANF	0.377989	1.5897	0.08	0.04	0.681266
MRPS15	0.378049	-0.282942	0.48	0.586	0.681266
RMND5B	0.378227	0.0798575	0.987	0.949	0.681266
PIP4K2C	0.378315	-0.262824	0.4	0.455	0.681266
NCAPD3	0.378334	-0.0544006	0.827	0.889	0.681266
ISCU	0.378347	-0.213994	0.32	0.343	0.681266
LSS	0.378367	-0.0718324	1	1	0.681266
PSMD6	0.378429	0.244307	0.747	0.667	0.681266
AGPAT3	0.378512	0.0700027	1	1	0.681266
QTRT1	0.378615	-0.227644	0.667	0.747	0.681266
USP25	0.378777	-0.0648353	1	1	0.681266
GUCY1A1	0.378884	0.755992	0.053	0.04	0.681266
PPP1R10	0.379111	0.0822054	0.96	0.97	0.681266
ATIC	0.379195	0.0596968	1	0.98	0.681266
SUPT6H	0.379234	-0.0231454	1	0.99	0.681266
FUNDC1	0.379309	-0.437237	0.24	0.303	0.681266
ZNFX1	0.379392	0.0183571	1	0.98	0.681266
PRR5L	0.379502	-0.0557075	1	1	0.681266
NDUFB6	0.379569	0.11362	0.893	0.889	0.681266
FASTKD1	0.379863	-0.0742319	0.96	0.99	0.681266
THBS3-AS1	0.379884	0.057958	0.987	0.949	0.681266
PGM3	0.379903	0.0580212	0.987	0.949	0.681266
NUAK1	0.379933	-1.03536	0.013	0.051	0.681266
NDNF	0.379972	1.49507	0.04	0.01	0.681266
NINJ1	0.380074	-0.614529	0.133	0.212	0.681266
MMEL1	0.380137	-0.883046	0.053	0.111	0.681266
SLX4IP	0.380355	0.0767237	1	1	0.681266
LAMB2	0.380425	-0.137548	0.747	0.788	0.681266
KIT	0.380527	-0.259824	0.133	0.121	0.681266
ANKS1B	0.380959	-0.103405	1	1	0.681266
CLCF1	0.381152	0.958602	0.107	0.051	0.681266
ZFYVE9	0.381162	0.0809631	0.973	0.97	0.681266
PLPP1	0.381168	0.114599	0.92	0.909	0.681266
SGTA	0.381187	-0.073882	0.893	0.949	0.681266
PRIMA1	0.381343	0.198326	0.387	0.313	0.681266
PRKDC	0.381414	0.0198184	0.987	1	0.681266
INTS6	0.381454	0.0125934	1	0.98	0.681266
MRPL4	0.381519	0.339845	0.52	0.414	0.681266
BMPER	0.381656	1.72438	0.053	0.02	0.681266
SHC1	0.381701	-0.0275621	0.827	0.808	0.681266
CNPY4	0.381914	0.951095	0.107	0.051	0.681266
GCKR	0.381981	1.47126	0.04	0.01	0.681266
MED21	0.382101	-0.343143	0.467	0.566	0.681266
LPCAT3	0.38211	0.00420471	1	0.98	0.681266
SLC39A3	0.382122	-0.827882	0.067	0.101	0.681266
VWA5A	0.382167	0.176619	0.253	0.263	0.681266
HSD11B1L	0.382193	-0.354779	0.067	0.111	0.681266
GPR18	0.382216	0.719456	0.173	0.101	0.681266
SDHAF4	0.382361	-0.085371	0.853	0.919	0.681266
GRINA	0.382373	-0.252409	0.573	0.626	0.681266
RASSF8-AS1	0.382381	0.128075	0.88	0.869	0.681266
SOWAHC	0.382472	0.361578	0.453	0.374	0.681266
ZNF2	0.382573	-0.739644	0.053	0.111	0.681266
MAPK8IP1	0.38272	-0.183464	0.707	0.778	0.681266
CSPG4	0.382799	-0.283722	0.013	0.04	0.681266
ZNF519	0.382901	0.248162	0.6	0.495	0.681266
METTL26	0.382974	-0.983228	0.027	0.071	0.681266
LPXN	0.383213	0.0565432	0.973	0.97	0.681266
DTX2	0.383269	0.238348	0.4	0.323	0.681266
SNAPC4	0.383312	-0.0972489	0.88	0.939	0.681266
DNM2	0.383333	-0.0520436	1	1	0.681266
ZNF511	0.38337	1.4047	0.067	0.03	0.681266
TMEM144	0.383388	-0.361005	0.08	0.141	0.681266
SNRPB2	0.38346	-0.205723	0.6	0.657	0.681266
KCNC3	0.383525	-0.749097	0.027	0.071	0.681266
MGAT4A	0.383555	-0.0846116	0.947	0.98	0.681266
ZMYND19	0.383587	0.702679	0.147	0.081	0.681266
FXYD6-AS1	0.383708	1.24794	0.04	0.01	0.681266
S100Z	0.383826	-1.126	0.013	0.04	0.681266
MRPS12	0.383913	0.557111	0.08	0.04	0.681266
SAP130	0.383922	-0.082907	1	1	0.681266
COG5	0.383996	0.0641063	1	1	0.681266
TBC1D8	0.384019	-0.0353057	0.973	0.96	0.681266
PHF1	0.384087	0.105716	0.627	0.646	0.681266
CCDC102A	0.384109	-0.124929	0.627	0.646	0.681266
PIAS2	0.384162	0.0598375	1	1	0.681266
GSK3B	0.384208	0.060393	0.987	0.98	0.681266
CPVL-AS2	0.384223	0.162753	0.467	0.475	0.681266
ARHGAP31	0.384367	0.00292516	1	0.98	0.681266
RIMS4	0.384471	0.282812	0.04	0.061	0.681266
GRID1-AS1	0.384538	-0.591777	0.013	0.04	0.681266
SAFB2	0.384538	-0.090351	1	1	0.681266
SCARF2	0.384581	-0.159443	0.12	0.162	0.681266
NGEF	0.38462	-0.746229	0.04	0.061	0.681266
GASK1A	0.384645	0.170391	0.307	0.323	0.681266
TRIM62	0.384683	0.103174	0.907	0.838	0.681266
TRPT1	0.384812	0.226735	0.307	0.293	0.681266
POLR3G	0.384821	0.202564	0.267	0.212	0.681266
CBLN2	0.384938	-0.842787	0.053	0.111	0.681266
STRIP1	0.384942	0.0119201	0.933	0.97	0.681266
BCL10	0.384992	0.293477	0.52	0.444	0.681266
TRIL	0.385301	0.0202742	0.467	0.434	0.681266
PTGES3	0.385459	-0.0813136	1	1	0.681266
RGS7	0.385461	-0.0821829	1	1	0.681266
PSAPL1	0.38561	-0.904112	0.04	0.091	0.681266
SPAG17	0.38563	0.824136	0.16	0.091	0.681266
CTDSP1	0.385693	-0.0694171	0.12	0.152	0.681266
PGGHG	0.385713	0.0486507	0.427	0.455	0.681266
PLCE1-AS2	0.385801	0.134397	0.027	0.04	0.681266
NCDN	0.385815	-0.499577	0.213	0.303	0.681266
EVA1CP1	0.386009	1.37112	0.04	0.01	0.681266
LZTS2	0.386101	-0.408025	0.28	0.374	0.681266
APOO	0.386166	-0.092032	0.907	0.949	0.681266
LHFPL3-AS2	0.386196	-0.641001	0.147	0.212	0.681266
SRGAP2	0.386301	0.0844919	1	0.98	0.681266
SMG5	0.386364	-0.0554801	0.973	0.96	0.681266
ZNF625	0.386417	0.0543817	1	0.98	0.681266
PEA15	0.386648	-0.117611	0.84	0.909	0.681266
KCNE4	0.386689	0.459163	0.267	0.182	0.681266
TMEM272	0.386739	1.77081	0.04	0.02	0.681266
SNCA	0.386827	-0.570358	0.2	0.253	0.681266
NPTX1	0.386833	0.622807	0.08	0.071	0.681266
PCCA	0.386934	0.25171	0.867	0.828	0.681266
NCKAP5L	0.387004	0.102875	0.987	0.96	0.681266
NLGN2	0.38706	0.0125249	0.947	0.909	0.681266
RIDA	0.387173	0.20583	0.653	0.616	0.681266
MYLK3	0.387176	-1.03173	0.04	0.091	0.681266
ZNF876P	0.387266	0.346614	0.293	0.212	0.681266
GLA	0.387288	0.729661	0.16	0.091	0.681266
NOXRED1	0.387337	-0.235637	0.493	0.596	0.681266
RHOXF1	0.387437	-0.0109213	0.96	0.99	0.681266
PNPLA7	0.387571	0.576769	0.24	0.182	0.681266
FRG1HP	0.387641	0.0912864	1	0.99	0.681266
PI4KB	0.387674	-0.0804306	0.987	0.99	0.681266
OTX2-AS1	0.387726	0.547948	0.28	0.192	0.681266
SHQ1	0.387738	0.143474	0.88	0.808	0.681266
SRBD1	0.387812	-0.0756981	1	1	0.681266
SLC25A46	0.388077	0.10049	0.947	0.889	0.681266
CPSF2	0.388188	-0.0401124	1	0.99	0.681266
PLPPR5	0.388452	-0.058865	0.96	0.99	0.681266
SLC22A5	0.38847	0.516591	0.32	0.232	0.681266
SYDE1	0.388539	0.879092	0.12	0.061	0.681266
NOSIP	0.388617	0.103933	0.88	0.808	0.681266
MIF4GD	0.388763	-0.0020513	0.013	0.03	0.681266
MINCR	0.388893	-0.698256	0.027	0.071	0.681266
SAMD12	0.388923	-0.252425	0.667	0.758	0.681266
PI15	0.389055	0.191885	0.8	0.768	0.681266
THUMPD1	0.389151	0.239461	0.72	0.626	0.681266
COA6	0.389376	-0.415529	0.187	0.273	0.681266
RHBDL2	0.389447	-0.094669	0.933	0.939	0.681266
METAP1D	0.389519	0.265879	0.56	0.495	0.681266
CDK20	0.389532	-0.175372	0.44	0.475	0.681266
CCDC18	0.389907	-0.182216	0.72	0.778	0.681266
FKBP2	0.389963	-0.096427	0.307	0.293	0.681266
MUC20	0.38998	-0.228343	0.587	0.687	0.681266
PPP1R2	0.389997	0.0382451	0.947	0.899	0.681266
MAPKBP1	0.390021	-0.0462453	1	0.99	0.681266
KCNG2	0.390085	-0.138531	0.653	0.747	0.681266
GRK6	0.390108	0.800809	0.147	0.081	0.681266
PTPN12	0.390248	0.0690866	1	1	0.681266
RRN3	0.390285	-0.0155625	0.987	0.97	0.681266
KCNJ11	0.390314	1.12113	0.04	0.01	0.681266
BORCS6	0.390344	1.28455	0.04	0.01	0.681266
PLA2G4A	0.390479	-0.276479	0.493	0.596	0.681266
MYADM-AS1	0.390551	0.750356	0.147	0.081	0.681266
RTN3P1	0.390578	-0.847556	0.027	0.071	0.681266
SMPDL3A	0.390578	0.845734	0.133	0.071	0.681266
PACRG	0.390808	0.118607	0.987	0.97	0.681266
PARP8	0.390846	-0.0766044	1	0.99	0.681266
KLF7	0.390925	0.0830132	1	1	0.681266
CTSB	0.390931	-0.135451	0.813	0.869	0.681266
CDC27	0.39094	0.081919	1	1	0.681266
TRIOBP	0.390944	0.454735	0.4	0.303	0.681266
PTPRR	0.390951	-1.24011	0.013	0.04	0.681266
GPR108	0.391098	-0.459286	0.2	0.263	0.681266
GSDMB	0.391111	0.173434	0.853	0.788	0.681266
RNF24	0.391299	-0.101882	1	1	0.681266
SLC35B1	0.391484	0.240807	0.413	0.333	0.681266
NEK5	0.391484	-0.314533	0.16	0.162	0.681266
DLGAP1-AS4	0.39152	-1.00564	0.013	0.04	0.681266
PATL2	0.391638	-0.118516	0.627	0.707	0.681266
ZFHX2-AS1	0.391673	-0.132101	0.84	0.889	0.681266
SUCLA2P3	0.391714	0.826711	0.133	0.071	0.681266
CFL2	0.391827	-0.127417	0.613	0.697	0.681266
BCL2L1	0.391829	-0.175035	0.96	0.98	0.681266
ATL2	0.392017	-0.0801747	1	1	0.681266
BNC2	0.39208	-0.289549	0.173	0.182	0.681266
CAD	0.392244	-0.199211	0.76	0.838	0.681266
EPHX2	0.392277	-0.207133	0.64	0.717	0.681266
FAM135A	0.392337	0.072416	1	1	0.681266
CTNS	0.392414	-0.146794	0.813	0.869	0.681266
ZNF33B	0.392717	0.152595	0.907	0.859	0.681266
RAB14	0.392766	0.116274	0.96	0.939	0.681266
DCHS1	0.392877	0.127482	0.947	0.919	0.681266
LRP11	0.39298	0.21651	0.773	0.707	0.681266
C11orf71	0.393042	1.08225	0.027	0.03	0.681266
MECP2	0.393102	-0.0552183	0.987	0.98	0.681266
EXD2	0.393261	0.00642438	1	0.98	0.681266
LIG4	0.393312	0.229812	0.667	0.566	0.681266
AMZ2P1.1	0.393351	0.42432	0.12	0.071	0.681266
CEP41	0.39344	0.15522	0.893	0.848	0.681266
FAM107A	0.393478	0.0571828	0.28	0.303	0.681266
OSBPL9	0.393556	0.0663688	1	0.98	0.681266
SUCO	0.393643	0.0757958	0.987	0.99	0.681266
SLC35F6	0.393714	-0.100023	0.32	0.313	0.681266
SGO1-AS1	0.394007	-0.237873	0.64	0.727	0.681266
CD74	0.394027	-0.572798	0.053	0.061	0.681266
HKDC1	0.394153	-0.829317	0.027	0.071	0.681266
SNUPN	0.394228	-0.0805491	0.973	0.99	0.681266
ZNF852	0.394231	0.143724	0.867	0.788	0.681266
ISCA2	0.394339	-0.347401	0.2	0.242	0.681266
CAPSL	0.394564	1.29203	0.04	0.01	0.681266
LRRC59	0.394673	-0.386135	0.307	0.404	0.681266
NEMP1	0.394681	0.188619	0.427	0.424	0.681266
NFIA-AS2	0.394722	-0.007714	0.987	0.96	0.681266
NT5DC1	0.394824	-0.25585	0.573	0.667	0.681266
TTC6	0.394833	0.254018	0.667	0.586	0.681266
PDIA4	0.394839	0.192289	0.64	0.545	0.681266
CD101	0.394884	-0.12355	0.707	0.737	0.681266
TSTD2	0.394992	0.0923859	0.987	0.99	0.681266
UBA1	0.395024	0.0762711	1	1	0.681266
CDHR18P	0.395087	-0.408634	0.267	0.364	0.681266
BEND3	0.395133	-0.434429	0.267	0.364	0.681266
PDGFA	0.395255	0.297231	0.12	0.081	0.681266
B9D1	0.395372	0.0529134	1	0.98	0.681266
NSD3	0.395383	0.0698107	1	0.99	0.681266
CAPN5	0.395494	-0.165564	0.72	0.808	0.681266
TMEM35A	0.395541	-0.449421	0.28	0.354	0.681266
CCDC144NL	0.395613	-0.0981071	0.013	0.03	0.681266
DENND5B-AS1	0.39563	1.40036	0.04	0.02	0.681266
FBXL9P	0.395771	-0.0802682	1	0.99	0.681266
PURB	0.39579	0.194444	0.8	0.717	0.681266
BTNL12P	0.39587	-0.424654	0.213	0.303	0.681266
PSKH1	0.39589	-0.0793676	0.947	0.98	0.681266
PTPRQ	0.395923	1.2004	0.04	0.01	0.681266
UBXN6	0.395938	-0.322786	0.387	0.455	0.681266
CTCF	0.395955	-0.0272955	1	0.99	0.681266
CHERP	0.395994	-0.115681	0.84	0.899	0.681266
ERP29	0.396007	-0.18075	0.453	0.475	0.681266
IFT22	0.396242	-0.115705	0.373	0.374	0.681266
SPPL2B	0.396434	-0.0333144	1	0.99	0.681266
TSC22D3	0.396532	0.46807	0.347	0.253	0.681266
KICS2	0.396583	0.518315	0.107	0.091	0.681266
EVI2A	0.396661	-0.893305	0.027	0.051	0.681266
TCEANC	0.396686	0.00264351	0.04	0.071	0.681266
MINDY3	0.396988	0.0867067	1	0.99	0.681266
RENBP	0.397081	-0.0183395	0.933	0.899	0.681266
ATP6V1C2	0.397126	1.11111	0.04	0.01	0.681266
RPL21P136	0.39744	-0.328428	0.093	0.141	0.681266
ZNF236	0.39768	0.0815427	0.987	0.99	0.681266
SRRM3	0.397691	-0.245058	0.067	0.111	0.681266
GPC4	0.397718	0.135934	0.96	0.929	0.681266
DHRS4L1.1	0.397722	-1.26503	0.027	0.071	0.681266
TRAPPC2L	0.397817	-0.887196	0.027	0.071	0.681266
GRK3	0.397821	-0.0875245	0.973	0.99	0.681266
XPR1	0.39794	0.0762182	1	0.99	0.681266
NWD2	0.39815	-0.391103	0.027	0.061	0.681266
TMEM243	0.398231	0.606447	0.267	0.182	0.681266
EBAG9	0.398306	0.101559	0.907	0.838	0.681266
RPL22L1	0.398316	-0.292441	0.267	0.354	0.681266
ALAS2	0.398382	-0.930174	0.013	0.04	0.681266
RIPOR3-AS1	0.398452	-1.24259	0.013	0.04	0.681266
NAXE	0.398474	-0.0658034	0.867	0.859	0.681266
ENSA	0.398506	0.0734979	1	0.99	0.681266
TUBB4A	0.398517	-0.554076	0.08	0.141	0.681266
APBA3	0.398596	0.321371	0.173	0.121	0.681266
TAF1B	0.39862	-0.0548726	0.987	1	0.681266
LONP2	0.398779	0.0441731	0.987	1	0.681266
ANKS1A	0.398844	-0.0993071	1	1	0.681266
CHEK1	0.399027	-0.507163	0.16	0.202	0.681266
DEPP1	0.399167	0.150236	0.173	0.182	0.681266
SLC6A6	0.399169	-0.420463	0.093	0.152	0.681266
PORCN	0.399185	-0.810279	0.027	0.071	0.681266
SYT2	0.399284	-0.994741	0.027	0.071	0.681266
RAPGEF6	0.399302	0.0819329	1	0.99	0.681266
ZNF354B	0.399331	0.106382	0.987	0.98	0.681266
PKIA-AS1	0.39943	-0.410293	0.16	0.242	0.681266
ROCR	0.399542	-0.264629	0.573	0.667	0.681266
INTS11	0.399566	-0.282948	0.533	0.626	0.681266
OBI1-AS1	0.399571	-0.0098835	0.72	0.788	0.681266
CCDC159	0.399609	0.139535	0.707	0.717	0.681266
BEST1	0.399609	-0.794301	0.027	0.071	0.681266
AHNAK	0.399636	0.365845	0.373	0.303	0.681266
NDRG2	0.399822	-0.0088037	0.987	0.96	0.681266
TMEM254-AS1	0.399872	-0.558322	0.173	0.253	0.681266
GRHL3	0.39995	-0.00312	0.053	0.04	0.681266
SSBP2	0.399973	0.0703957	1	1	0.681266
MPV17L	0.400016	-0.947096	0.027	0.061	0.681266
RNF212B	0.400243	-0.79669	0.04	0.091	0.681266
SPATA24	0.400246	0.298413	0.547	0.465	0.681266
PIANP	0.400279	0.517907	0.16	0.141	0.681266
MYO1H	0.400373	-0.37138	0.027	0.02	0.681266
CASC19	0.400504	0.893664	0.067	0.051	0.681266
INAVA	0.400643	0.357307	0.4	0.354	0.681266
IL6ST	0.400777	0.134156	0.88	0.808	0.681266
TBCEL	0.400897	-0.0759544	0.987	1	0.681266
SPRY1	0.400947	0.235501	0.413	0.404	0.681266
MED23	0.401197	-0.0830366	0.973	0.99	0.681266
METRN	0.401318	-0.100098	0.72	0.727	0.681266
C2orf74-AS1	0.401564	-0.265217	0.013	0.03	0.681266
UPK3BL1	0.401584	0.335011	0.507	0.404	0.681266
MRPL47	0.401598	0.266679	0.653	0.566	0.681266
GLT8D1	0.401625	0.333635	0.507	0.404	0.681266
NQO2	0.401703	-0.0418754	0.827	0.879	0.681266
ENTPD3	0.401827	-1.0574	0.053	0.081	0.681266
EYA4	0.40184	0.0496968	0.747	0.677	0.681266
SDAD1	0.401872	0.024309	0.947	0.899	0.681266
PAQR6	0.401886	0.145948	0.747	0.737	0.681266
SNRPA	0.402064	0.336754	0.453	0.354	0.681266
ZNF710	0.402071	-0.0550377	0.987	1	0.681266
CMTM7	0.402193	0.525674	0.027	0.04	0.681266
RNF113A	0.402203	-0.761669	0.04	0.091	0.681266
ZNF225	0.402256	0.0146724	0.507	0.556	0.681266
SASH1	0.402432	-0.0564702	1	1	0.681266
HDAC2	0.402514	0.130961	0.907	0.889	0.681266
ATP2C1	0.402576	0.0902643	0.987	0.97	0.681266
TCEA3	0.402615	-0.137887	0.653	0.667	0.681266
ACOT9	0.402742	-0.170807	0.693	0.778	0.681266
PTPRN	0.402807	-0.861784	0.027	0.061	0.681266
ZNF28	0.402811	0.162883	0.44	0.364	0.681266
IL7	0.403059	0.203968	0.8	0.727	0.681266
KLC1	0.403107	0.0881514	1	1	0.681266
ENKD1	0.403153	0.219576	0.56	0.525	0.681266
MRM1	0.403348	1.29135	0.04	0.01	0.681266
ZFPL1	0.403372	-0.836691	0.04	0.091	0.681266
CCDC92B	0.403395	-0.939936	0.04	0.091	0.681266
CUBN	0.403484	0.0564854	0.68	0.606	0.681266
GNB1	0.403518	-0.040422	1	0.99	0.681266
FAM3D-AS1	0.403718	-0.837799	0.027	0.071	0.681266
KIF2C	0.403767	0.00412392	0.053	0.081	0.681266
SLC17A8	0.403822	1.36561	0.067	0.03	0.681266
BPIFC	0.403931	-0.280701	0	0.01	0.681266
PIF1	0.403931	-0.280701	0	0.01	0.681266
YY2	0.403931	-0.280701	0	0.01	0.681266
ZNF625-ZNF20	0.403931	-0.280701	0	0.01	0.681266
C5AR2	0.403931	-0.373036	0	0.01	0.681266
DUSP26	0.403931	-0.373036	0	0.01	0.681266
MS4A13	0.403931	-0.373036	0	0.01	0.681266
TFPI2	0.403931	-0.373036	0	0.01	0.681266
C8A	0.403931	-0.379984	0	0.01	0.681266
F13B	0.403931	-0.379984	0	0.01	0.681266
LTC4S	0.403931	-0.379984	0	0.01	0.681266
MICB	0.403931	-0.379984	0	0.01	0.681266
PLBD1	0.403931	-0.379984	0	0.01	0.681266
RPUSD1	0.403931	-0.379984	0	0.01	0.681266
STAC	0.403931	-0.880572	0	0.01	0.681266
CABP7	0.403931	-0.664755	0	0.01	0.681266
CMPK2	0.403931	-0.664755	0	0.01	0.681266
INO80B-WBP1	0.403931	-0.664755	0	0.01	0.681266
JSRP1	0.403931	-0.664755	0	0.01	0.681266
STH	0.403931	-0.664755	0	0.01	0.681266
ACRV1	0.403931	-0.309512	0	0.01	0.681266
ANKRD7	0.403931	-0.404324	0	0.01	0.681266
ARHGEF35-AS1	0.403931	-0.221464	0	0.01	0.681266
ASPRV1	0.403931	-0.43173	0	0.01	0.681266
C3orf52	0.403931	-0.200169	0	0.01	0.681266
CCNYL2	0.403931	-0.428765	0	0.01	0.681266
CCR7	0.403931	-0.390903	0	0.01	0.681266
CFP	0.403931	-0.234481	0	0.01	0.681266
CLCN1	0.403931	-0.442692	0	0.01	0.681266
CLDND2	0.403931	-0.327324	0	0.01	0.681266
COL4A4	0.403931	-0.351447	0	0.01	0.681266
COL8A2	0.403931	-0.351447	0	0.01	0.681266
CXCL13	0.403931	-0.522417	0	0.01	0.681266
CYP3A5	0.403931	-0.280347	0	0.01	0.681266
DDX47	0.403931	-0.221464	0	0.01	0.681266
DNAAF3-AS1	0.403931	-0.221464	0	0.01	0.681266
DPEP1	0.403931	-0.351447	0	0.01	0.681266
DYTN	0.403931	-0.125484	0	0.01	0.681266
EPS8L1	0.403931	-0.221464	0	0.01	0.681266
FFAR2	0.403931	-0.125484	0	0.01	0.681266
FNDC7	0.403931	-0.351447	0	0.01	0.681266
GREP1	0.403931	-0.32515	0	0.01	0.681266
GRK7	0.403931	-0.347349	0	0.01	0.681266
HAUS7	0.403931	-0.125484	0	0.01	0.681266
HHIPL2	0.403931	-0.423896	0	0.01	0.681266
HRH4	0.403931	-0.471734	0	0.01	0.681266
HSPB6	0.403931	-0.221464	0	0.01	0.681266
IQSEC3-AS1	0.403931	-0.221464	0	0.01	0.681266
KRT18P59	0.403931	-0.641081	0	0.01	0.681266
METTL24	0.403931	-0.351447	0	0.01	0.681266
NHLH2	0.403931	-0.221464	0	0.01	0.681266
NPC1L1	0.403931	-0.429481	0	0.01	0.681266
OR1D2	0.403931	-0.434757	0	0.01	0.681266
PAFAH1B2P2	0.403931	-0.221464	0	0.01	0.681266
PDE6G	0.403931	-0.306303	0	0.01	0.681266
PIGCP1	0.403931	-0.125484	0	0.01	0.681266
PRKXP1	0.403931	-0.351447	0	0.01	0.681266
PRR19	0.403931	-0.125484	0	0.01	0.681266
RALBP1P1	0.403931	-0.458711	0	0.01	0.681266
RNF183	0.403931	-0.351447	0	0.01	0.681266
ROBO4	0.403931	-0.315135	0	0.01	0.681266
ROCK1P1.1	0.403931	-0.125484	0	0.01	0.681266
RPL17-C18orf32	0.403931	-0.125484	0	0.01	0.681266
RPL30P7	0.403931	-0.351447	0	0.01	0.681266
SAA4	0.403931	-0.287215	0	0.01	0.681266
SLC39A4	0.403931	-0.306062	0	0.01	0.681266
UHRF2P1	0.403931	-0.221945	0	0.01	0.681266
UNC13D	0.403931	-0.268189	0	0.01	0.681266
XKRX	0.403931	-0.283151	0	0.01	0.681266
ZEB2P1	0.403931	-0.333907	0	0.01	0.681266
CBLN3	0.403931	-0.161392	0	0.01	0.681266
CDCP2	0.403931	-0.161392	0	0.01	0.681266
CIDEB	0.403931	-0.161392	0	0.01	0.681266
EEF1DP4	0.403931	-0.264169	0	0.01	0.681266
FCAR	0.403931	-0.161392	0	0.01	0.681266
IRS4-AS1	0.403931	-0.4551	0	0.01	0.681266
MYG1-AS1	0.403931	-0.118526	0	0.01	0.681266
NGFR-AS1	0.403931	-0.161392	0	0.01	0.681266
SLC2A14	0.403931	-0.161392	0	0.01	0.681266
TAL1	0.403931	-0.161392	0	0.01	0.681266
TESPA1	0.403931	-0.264169	0	0.01	0.681266
UBASH3A	0.403931	-0.264169	0	0.01	0.681266
CCN4	0.403931	-0.214663	0	0.01	0.681266
CCNE1	0.403931	-0.164425	0	0.01	0.681266
DEFB134	0.403931	-0.259544	0	0.01	0.681266
DUSP9	0.403931	-0.230328	0	0.01	0.681266
EDRF1-AS1	0.403931	-0.109066	0	0.01	0.681266
ERVMER34-1	0.403931	-0.3149	0	0.01	0.681266
ESRRAP2	0.403931	-0.214663	0	0.01	0.681266
FAM166C	0.403931	-0.340302	0	0.01	0.681266
FLT3LG	0.403931	-0.511391	0	0.01	0.681266
GNAT3	0.403931	-0.439771	0	0.01	0.681266
HTRA4	0.403931	-0.439771	0	0.01	0.681266
INMT	0.403931	-0.403417	0	0.01	0.681266
KRT86	0.403931	-0.921524	0	0.01	0.681266
NCF1	0.403931	-0.230328	0	0.01	0.681266
OXCT2	0.403931	-0.20652	0	0.01	0.681266
PITPNM2-AS1	0.403931	-0.219459	0	0.01	0.681266
PLAC8	0.403931	-0.230328	0	0.01	0.681266
PPIAP67	0.403931	-0.230328	0	0.01	0.681266
PTAFR	0.403931	-0.439771	0	0.01	0.681266
PYCARD	0.403931	-0.230328	0	0.01	0.681266
RLIMP2	0.403931	-0.170722	0	0.01	0.681266
SPTBN5	0.403931	-0.228519	0	0.01	0.681266
SSBL4P	0.403931	-0.303752	0	0.01	0.681266
STAT4	0.403931	-0.230328	0	0.01	0.681266
TEKT3	0.403931	-0.439771	0	0.01	0.681266
TMED11P	0.403931	-0.214663	0	0.01	0.681266
TRPM6	0.403931	-0.2608	0	0.01	0.681266
WASH5P	0.403931	-0.117573	0	0.01	0.681266
ZNF732	0.403931	-0.161649	0	0.01	0.681266
ACE	0.403931	-1.00589	0	0.01	0.681266
ACSM5	0.403931	-0.601252	0	0.01	0.681266
ACTC1	0.403931	-0.577493	0	0.01	0.681266
ADGRD1	0.403931	-1.20605	0	0.01	0.681266
ANKRD18B	0.403931	-0.68198	0	0.01	0.681266
ARL13A	0.403931	-0.82997	0	0.01	0.681266
ATP6V1G3	0.403931	-0.693945	0	0.01	0.681266
ATP8B5P	0.403931	-1.10827	0	0.01	0.681266
BACH1-AS1	0.403931	-0.888499	0	0.01	0.681266
BNIP3P40	0.403931	-1.04182	0	0.01	0.681266
CACNG6	0.403931	-0.68198	0	0.01	0.681266
CARTPT	0.403931	-0.650825	0	0.01	0.681266
CASR	0.403931	-0.539864	0	0.01	0.681266
CCRL2	0.403931	-1.513	0	0.01	0.681266
CD6	0.403931	-0.447568	0	0.01	0.681266
CHP1P1	0.403931	-0.515088	0	0.01	0.681266
CPLANE1-AS1	0.403931	-0.47453	0	0.01	0.681266
CRYGA	0.403931	-0.906586	0	0.01	0.681266
CRYZL2P-SEC16B	0.403931	-0.590352	0	0.01	0.681266
CYP4X1	0.403931	-0.534771	0	0.01	0.681266
DPPA2	0.403931	-0.428121	0	0.01	0.681266
EDAR	0.403931	-0.364856	0	0.01	0.681266
EGLN1P1	0.403931	-0.654325	0	0.01	0.681266
ERICH3-AS1	0.403931	-0.871058	0	0.01	0.681266
ERVFRD-1	0.403931	-0.548503	0	0.01	0.681266
FAM157D	0.403931	-0.602092	0	0.01	0.681266
FAM95A	0.403931	-0.429798	0	0.01	0.681266
FANCD2OS	0.403931	-0.489598	0	0.01	0.681266
GATA2	0.403931	-0.580755	0	0.01	0.681266
GBP4	0.403931	-0.395814	0	0.01	0.681266
GPR143P	0.403931	-0.786507	0	0.01	0.681266
GREM1	0.403931	-0.68198	0	0.01	0.681266
H4C16	0.403931	-0.613135	0	0.01	0.681266
HNRNPA3P11	0.403931	-0.690832	0	0.01	0.681266
HOXB-AS3	0.403931	-0.260347	0	0.01	0.681266
IAPP	0.403931	-0.79215	0	0.01	0.681266
IL2RA	0.403931	-0.750298	0	0.01	0.681266
IL4	0.403931	-0.629255	0	0.01	0.681266
IL6R-AS1	0.403931	-0.733863	0	0.01	0.681266
IUR1	0.403931	-0.421556	0	0.01	0.681266
IYD	0.403931	-0.0761874	0	0.01	0.681266
KBTBD11-OT1	0.403931	-0.944249	0	0.01	0.681266
KLRG2	0.403931	-0.889874	0	0.01	0.681266
LRRC78P	0.403931	-0.747724	0	0.01	0.681266
MLXIPL	0.403931	-0.68198	0	0.01	0.681266
NAV2-AS6	0.403931	-0.381087	0	0.01	0.681266
NBPF17P	0.403931	-0.925858	0	0.01	0.681266
NLRP2	0.403931	-0.568657	0	0.01	0.681266
NRBF2P5	0.403931	-0.370114	0	0.01	0.681266
NXF4.1	0.403931	-1.13788	0	0.01	0.681266
OLAH	0.403931	-0.398531	0	0.01	0.681266
OR7C1	0.403931	-0.515682	0	0.01	0.681266
P2RX1	0.403931	-1.60664	0	0.01	0.681266
PABPN1L	0.403931	-0.465194	0	0.01	0.681266
PAPPA-AS1	0.403931	-0.406517	0	0.01	0.681266
PARM1-AS1	0.403931	-0.590641	0	0.01	0.681266
PDE6C	0.403931	-0.588534	0	0.01	0.681266
PGR	0.403931	-1.10926	0	0.01	0.681266
PINCR	0.403931	-0.447481	0	0.01	0.681266
PRR34	0.403931	-0.545019	0	0.01	0.681266
PRTN3	0.403931	-0.758457	0	0.01	0.681266
RAB37	0.403931	-0.835921	0	0.01	0.681266
RAB40AL	0.403931	-0.861937	0	0.01	0.681266
RBP7	0.403931	-0.374667	0	0.01	0.681266
RD3	0.403931	-0.741644	0	0.01	0.681266
RILP	0.403931	-0.838427	0	0.01	0.681266
RPL31P54	0.403931	-0.865786	0	0.01	0.681266
RPS16P4	0.403931	-1.16291	0	0.01	0.681266
RPS3AP40	0.403931	-1.12468	0	0.01	0.681266
SDR9C7	0.403931	-0.47538	0	0.01	0.681266
SERPINF2	0.403931	-0.341674	0	0.01	0.681266
SHCBP1L	0.403931	-0.489415	0	0.01	0.681266
SLC10A2	0.403931	-0.5303	0	0.01	0.681266
SLC15A1	0.403931	-0.456944	0	0.01	0.681266
SMIM31	0.403931	-0.25246	0	0.01	0.681266
SPATA25	0.403931	-0.433962	0	0.01	0.681266
SPINT1	0.403931	0.210597	0	0.01	0.681266
TCF24	0.403931	-1.267	0	0.01	0.681266
TENT5B	0.403931	-0.522418	0	0.01	0.681266
TFF3	0.403931	-0.361378	0	0.01	0.681266
TMEM171	0.403931	-0.478238	0	0.01	0.681266
TNK2-AS1	0.403931	-0.377495	0	0.01	0.681266
TRPV6	0.403931	-1.10784	0	0.01	0.681266
TSGA13	0.403931	-0.354282	0	0.01	0.681266
TTLL2	0.403931	-0.435009	0	0.01	0.681266
TTTY18	0.403931	-0.704165	0	0.01	0.681266
TUBA3D	0.403931	-1.22325	0	0.01	0.681266
TUBB1	0.403931	-0.415526	0	0.01	0.681266
UBE2Q2P12	0.403931	-0.904421	0	0.01	0.681266
VWA2	0.403931	-0.0941561	0	0.01	0.681266
WFDC2	0.403931	-0.448127	0	0.01	0.681266
YTHDF1P1	0.403931	-0.429875	0	0.01	0.681266
YY1P1	0.403931	-0.531315	0	0.01	0.681266
ZFP92	0.403931	-0.736999	0	0.01	0.681266
ZNF687-AS1	0.403931	-0.429333	0	0.01	0.681266
ZSCAN1	0.403931	-0.688484	0	0.01	0.681266
AVPI1	0.403931	-0.292965	0	0.01	0.681266
CES5AP1	0.403931	-0.292965	0	0.01	0.681266
CTRC	0.403931	-0.292965	0	0.01	0.681266
FGF14-AS1	0.403931	-0.292965	0	0.01	0.681266
GAGE10	0.403931	-0.292965	0	0.01	0.681266
H3P37	0.403931	-0.191689	0	0.01	0.681266
IGBP1-AS2	0.403931	-0.292965	0	0.01	0.681266
SEPTIN14	0.403931	-0.292965	0	0.01	0.681266
ADAMTS9-AS1	0.403931	-0.442095	0	0.01	0.681266
FAM163B	0.403931	-0.442095	0	0.01	0.681266
FGD5	0.403931	-0.442095	0	0.01	0.681266
MPZL2	0.403931	-0.442095	0	0.01	0.681266
PDZK1P1	0.403931	-0.442095	0	0.01	0.681266
PHF5AP3	0.403931	-0.315386	0	0.01	0.681266
RPS10P7	0.403931	-0.442095	0	0.01	0.681266
SLITRK6	0.403931	-0.442095	0	0.01	0.681266
TMEM14EP	0.403931	-0.442095	0	0.01	0.681266
ARHGDIB	0.403931	-0.187933	0	0.01	0.681266
HCP5	0.403931	-0.281198	0	0.01	0.681266
HDDC3	0.403931	-0.281198	0	0.01	0.681266
LUARIS	0.403931	-0.281198	0	0.01	0.681266
LY86	0.403931	-0.281198	0	0.01	0.681266
SREK1IP1P1	0.403931	-0.281198	0	0.01	0.681266
CCDC194	0.403931	-0.160279	0	0.01	0.681266
DEFB109B	0.403931	-0.160279	0	0.01	0.681266
GALP	0.403931	-0.160279	0	0.01	0.681266
RPL32P5	0.403931	-0.160279	0	0.01	0.681266
TLR10	0.403931	-0.160279	0	0.01	0.681266
ZNF840P	0.403931	-0.160279	0	0.01	0.681266
BEND3P1	0.403931	-0.20713	0	0.01	0.681266
C1orf100	0.403931	-0.20713	0	0.01	0.681266
C1orf146	0.403931	-0.20713	0	0.01	0.681266
C4BPA	0.403931	-0.20713	0	0.01	0.681266
EEF1A1P48	0.403931	-0.20713	0	0.01	0.681266
FOXD3-AS1	0.403931	-0.20713	0	0.01	0.681266
GOLT1A	0.403931	-0.20713	0	0.01	0.681266
GPR37	0.403931	-0.20713	0	0.01	0.681266
HSF5	0.403931	-0.20713	0	0.01	0.681266
HSPD1P10	0.403931	-0.20713	0	0.01	0.681266
IGFN1	0.403931	-0.20713	0	0.01	0.681266
ILDR1	0.403931	-0.20713	0	0.01	0.681266
LASP1NB	0.403931	-0.20713	0	0.01	0.681266
LNCBRM	0.403931	-0.20713	0	0.01	0.681266
NEBL-AS1	0.403931	-0.20713	0	0.01	0.681266
NT5C1A	0.403931	-0.20713	0	0.01	0.681266
PRB3	0.403931	-0.20713	0	0.01	0.681266
TAS2R31	0.403931	-0.20713	0	0.01	0.681266
TEX38	0.403931	-0.20713	0	0.01	0.681266
TNFRSF11A	0.403931	-0.20713	0	0.01	0.681266
TPRX1	0.403931	-0.20713	0	0.01	0.681266
EPHA8	0.403931	-0.630604	0	0.01	0.681266
GSTT2B	0.403931	-0.261325	0	0.01	0.681266
HAR1B	0.403931	-0.630604	0	0.01	0.681266
KLHL6	0.403931	-0.630604	0	0.01	0.681266
OR13A1	0.403931	-0.261325	0	0.01	0.681266
RAPSN	0.403931	-0.261325	0	0.01	0.681266
WFIKKN2	0.403931	-0.630604	0	0.01	0.681266
WWOX-AS1	0.403931	-0.630604	0	0.01	0.681266
C1QL3	0.403931	-0.233135	0	0.01	0.681266
GPR84	0.403931	-0.233135	0	0.01	0.681266
HLX	0.403931	-0.233135	0	0.01	0.681266
ITGB7	0.403931	-0.233135	0	0.01	0.681266
LNCOC1	0.403931	-0.233135	0	0.01	0.681266
ADGRE3	0.403931	0.211237	0	0.01	0.681266
ANKRD65	0.403931	-0.239049	0	0.01	0.681266
BLVRBP1	0.403931	-0.359176	0	0.01	0.681266
CD300C	0.403931	-0.275892	0	0.01	0.681266
CDH13-AS1	0.403931	-0.0937083	0	0.01	0.681266
CLRN1-AS1	0.403931	-0.294706	0	0.01	0.681266
DBIL5P	0.403931	-0.690268	0	0.01	0.681266
HGD	0.403931	-0.359678	0	0.01	0.681266
HOXB7	0.403931	-0.657378	0	0.01	0.681266
LEMD1-AS1	0.403931	-0.399713	0	0.01	0.681266
MYLK2	0.403931	-0.155253	0	0.01	0.681266
NAALADL2-AS2	0.403931	-0.531416	0	0.01	0.681266
NACA4P	0.403931	-0.0937083	0	0.01	0.681266
NIBAN3	0.403931	-0.275892	0	0.01	0.681266
NXPH4	0.403931	-0.0937083	0	0.01	0.681266
NYX	0.403931	-0.275892	0	0.01	0.681266
ODF2-AS1	0.403931	-0.0937083	0	0.01	0.681266
PAICSP1	0.403931	-0.275892	0	0.01	0.681266
PCBD1	0.403931	-0.690268	0	0.01	0.681266
PHOX2A	0.403931	-0.275892	0	0.01	0.681266
PTGER1	0.403931	-0.0937083	0	0.01	0.681266
RASAL2-AS1	0.403931	-0.275892	0	0.01	0.681266
RCCD1-AS1	0.403931	-0.275892	0	0.01	0.681266
RNPS1P1	0.403931	-0.512741	0	0.01	0.681266
SEMA5A-AS1	0.403931	-0.325664	0	0.01	0.681266
SYT10	0.403931	-0.581599	0	0.01	0.681266
TEPP	0.403931	-0.654612	0	0.01	0.681266
TGM5	0.403931	-0.319921	0	0.01	0.681266
TH	0.403931	-0.379964	0	0.01	0.681266
TMC8	0.403931	0.154304	0	0.01	0.681266
TYR	0.403931	-0.649796	0	0.01	0.681266
WNT2	0.403931	-0.690268	0	0.01	0.681266
ZIC2	0.403931	-0.690268	0	0.01	0.681266
ACVR2B-AS1	0.403931	-0.442422	0	0.01	0.681266
AGAP12P	0.403931	-0.451205	0	0.01	0.681266
AKR1C8	0.403931	-0.191811	0	0.01	0.681266
ANGPTL6	0.403931	-0.0237244	0	0.01	0.681266
ATP6V1FNB	0.403931	-0.191811	0	0.01	0.681266
BST1	0.403931	-0.191811	0	0.01	0.681266
CETN4P	0.403931	-0.442422	0	0.01	0.681266
GOLGA8VP	0.403931	-0.312462	0	0.01	0.681266
GRTP1-AS1	0.403931	-0.191811	0	0.01	0.681266
JCADP1	0.403931	-0.917536	0	0.01	0.681266
KCND1	0.403931	-0.442422	0	0.01	0.681266
NPFF	0.403931	-0.442422	0	0.01	0.681266
OFD1P17	0.403931	-0.56653	0	0.01	0.681266
PABPN1P1	0.403931	-0.442422	0	0.01	0.681266
PASD1	0.403931	-0.442422	0	0.01	0.681266
PSPC1-AS2	0.403931	-0.488209	0	0.01	0.681266
SKOR2	0.403931	-0.533769	0	0.01	0.681266
ZNF709	0.403931	-0.385052	0	0.01	0.681266
AIRN	0.403931	-0.205214	0	0.01	0.681266
ANKRD20A5P	0.403931	-0.382288	0	0.01	0.681266
APLN	0.403931	-0.253911	0	0.01	0.681266
ARSI	0.403931	-0.915571	0	0.01	0.681266
C1GALT1P1	0.403931	-0.837387	0	0.01	0.681266
C1QBPP2	0.403931	-0.3085	0	0.01	0.681266
C1orf87	0.403931	-0.187392	0	0.01	0.681266
C2orf66	0.403931	-0.361274	0	0.01	0.681266
CATSPER3	0.403931	-0.533738	0	0.01	0.681266
CAVIN2	0.403931	-0.192036	0	0.01	0.681266
CCL24	0.403931	-0.177456	0	0.01	0.681266
CD93	0.403931	-0.312459	0	0.01	0.681266
CERNA1	0.403931	-0.0398334	0	0.01	0.681266
CRYBB2	0.403931	-0.31142	0	0.01	0.681266
DEF6	0.403931	-0.31142	0	0.01	0.681266
DYDC1	0.403931	-0.53823	0	0.01	0.681266
EIF3CL	0.403931	-0.636929	0	0.01	0.681266
EPSTI1	0.403931	-0.187392	0	0.01	0.681266
ETV5-AS1	0.403931	-0.187392	0	0.01	0.681266
FCN3	0.403931	-0.727546	0	0.01	0.681266
FLJ12825	0.403931	-0.941796	0	0.01	0.681266
FOXN3-AS1	0.403931	-0.520134	0	0.01	0.681266
FOXP4-AS1	0.403931	-0.355989	0	0.01	0.681266
GLUD1P2	0.403931	-0.537585	0	0.01	0.681266
GLYAT	0.403931	-0.362678	0	0.01	0.681266
GMNC	0.403931	-0.396629	0	0.01	0.681266
GPC6-AS2	0.403931	-0.254511	0	0.01	0.681266
GTF2IP6	0.403931	-1.58515	0	0.01	0.681266
H2BC7	0.403931	-0.687431	0	0.01	0.681266
HCG24	0.403931	-0.581141	0	0.01	0.681266
HLF	0.403931	-0.297514	0	0.01	0.681266
HNRNPA1P49	0.403931	-0.341863	0	0.01	0.681266
HSPA12B	0.403931	-0.144573	0	0.01	0.681266
IL1RL2	0.403931	-0.235887	0	0.01	0.681266
KCNJ15	0.403931	-0.187392	0	0.01	0.681266
KLHL30	0.403931	-0.364768	0	0.01	0.681266
LPP-AS1	0.403931	-0.719529	0	0.01	0.681266
LRRC37A14P	0.403931	-0.194392	0	0.01	0.681266
MAP4K1-AS1	0.403931	-0.462586	0	0.01	0.681266
MB	0.403931	-0.41684	0	0.01	0.681266
MINDY4B	0.403931	-0.161096	0	0.01	0.681266
MKX-AS1	0.403931	-0.489179	0	0.01	0.681266
MME	0.403931	-0.187392	0	0.01	0.681266
MPEG1	0.403931	-0.31142	0	0.01	0.681266
MYCNUT	0.403931	-0.609909	0	0.01	0.681266
MYL11	0.403931	-0.251354	0	0.01	0.681266
NCOA7-AS1	0.403931	-0.312459	0	0.01	0.681266
NLRP9	0.403931	-0.36505	0	0.01	0.681266
NTF3	0.403931	-0.187392	0	0.01	0.681266
NUP62CL	0.403931	-0.369888	0	0.01	0.681266
OR2H2	0.403931	-0.31142	0	0.01	0.681266
OR7E12P	0.403931	-0.391672	0	0.01	0.681266
OSGEPL1-AS1	0.403931	-0.825438	0	0.01	0.681266
PCAT6	0.403931	-0.0482661	0	0.01	0.681266
PODNL1	0.403931	-0.393314	0	0.01	0.681266
PRDM9	0.403931	-0.800003	0	0.01	0.681266
PRLHR	0.403931	-0.549602	0	0.01	0.681266
PSG11-AS1	0.403931	-0.561369	0	0.01	0.681266
PSORS1C1	0.403931	-0.101519	0	0.01	0.681266
PTMAP15	0.403931	-0.317385	0	0.01	0.681266
RHCE	0.403931	-0.286804	0	0.01	0.681266
RPL32P35	0.403931	-0.385962	0	0.01	0.681266
RPL6P6	0.403931	-0.558728	0	0.01	0.681266
RPS3AP30	0.403931	-0.581249	0	0.01	0.681266
SBK3	0.403931	-0.486828	0	0.01	0.681266
SCAT8	0.403931	-0.372548	0	0.01	0.681266
SCRT1	0.403931	-0.409508	0	0.01	0.681266
SFTPA2	0.403931	-1.25568	0	0.01	0.681266
SLC22A7	0.403931	-0.377759	0	0.01	0.681266
SLC25A10	0.403931	-0.419765	0	0.01	0.681266
SLC25A5-AS1	0.403931	-0.587984	0	0.01	0.681266
SLC34A3	0.403931	-0.545511	0	0.01	0.681266
SMTNL2	0.403931	-0.587984	0	0.01	0.681266
SYT15	0.403931	-0.327313	0	0.01	0.681266
TAB2-AS1	0.403931	-0.187392	0	0.01	0.681266
TEX12	0.403931	-0.312459	0	0.01	0.681266
TMEM151A	0.403931	-0.34941	0	0.01	0.681266
TMEM215	0.403931	-0.572923	0	0.01	0.681266
TROAP-AS1	0.403931	-0.383705	0	0.01	0.681266
TSPEAR	0.403931	-0.31142	0	0.01	0.681266
TTC39C-AS1	0.403931	-0.836419	0	0.01	0.681266
TULP1	0.403931	-0.248117	0	0.01	0.681266
TULP2	0.403931	-0.628239	0	0.01	0.681266
TULP3P1	0.403931	-0.961788	0	0.01	0.681266
UNC93A	0.403931	-0.415139	0	0.01	0.681266
USP12P2	0.403931	-0.703986	0	0.01	0.681266
ZIM2	0.403931	-0.21442	0	0.01	0.681266
GRM7-AS3	0.403931	-0.144647	0	0.01	0.681266
OR1L8	0.403931	-0.144647	0	0.01	0.681266
PRELP	0.403931	-0.144647	0	0.01	0.681266
TBCC	0.403931	-0.144647	0	0.01	0.681266
ZPLD2P	0.403931	-0.430706	0	0.01	0.681266
ARHGAP27	0.403931	-0.250048	0	0.01	0.681266
C1QTNF8	0.403931	-0.250048	0	0.01	0.681266
CDC20	0.403931	-0.0840785	0	0.01	0.681266
CHRNA3	0.403931	-0.250048	0	0.01	0.681266
GRIN1	0.403931	-0.250048	0	0.01	0.681266
LCMT1-AS2	0.403931	-0.165325	0	0.01	0.681266
MS4A6A	0.403931	-0.250048	0	0.01	0.681266
PEDS1-UBE2V1	0.403931	-0.139901	0	0.01	0.681266
PIK3CD-AS2	0.403931	-0.250048	0	0.01	0.681266
PTGES3L-AARSD1	0.403931	-0.139901	0	0.01	0.681266
RPL18P10	0.403931	-0.139901	0	0.01	0.681266
SLC38A4	0.403931	-0.139901	0	0.01	0.681266
SPIB	0.403931	-0.139901	0	0.01	0.681266
ZMYND10	0.403931	-0.157268	0	0.01	0.681266
ARHGEF2-AS1	0.403931	-0.204623	0	0.01	0.681266
C3AR1	0.403931	-0.115051	0	0.01	0.681266
CES5A	0.403931	-0.115051	0	0.01	0.681266
CLIC6	0.403931	-1.60205	0	0.01	0.681266
CRACR2B	0.403931	-0.346612	0	0.01	0.681266
CXCR2	0.403931	-0.115051	0	0.01	0.681266
DAND5	0.403931	-0.204708	0	0.01	0.681266
FUT5	0.403931	-0.115051	0	0.01	0.681266
GNGT2	0.403931	-0.115051	0	0.01	0.681266
GNLY	0.403931	-0.492699	0	0.01	0.681266
LRRC37A5P.1	0.403931	-0.163153	0	0.01	0.681266
MOB3C	0.403931	-0.341139	0	0.01	0.681266
MRLN	0.403931	-0.115051	0	0.01	0.681266
MTND2P28	0.403931	-0.115051	0	0.01	0.681266
NBPF25P.1	0.403931	-0.466082	0	0.01	0.681266
NPM1P46	0.403931	-0.200892	0	0.01	0.681266
NTF4	0.403931	-0.198149	0	0.01	0.681266
P2RX5	0.403931	-0.115051	0	0.01	0.681266
PLA2G12B	0.403931	-0.185032	0	0.01	0.681266
PTGER3	0.403931	-0.115051	0	0.01	0.681266
PTH2R	0.403931	-0.388346	0	0.01	0.681266
RASSF6	0.403931	-1.00714	0	0.01	0.681266
ROR1-AS1	0.403931	-0.115051	0	0.01	0.681266
RPL22P3	0.403931	-0.793608	0	0.01	0.681266
RPLP1P13	0.403931	-0.800862	0	0.01	0.681266
SHE	0.403931	-0.613662	0	0.01	0.681266
SLC41A3-AS1	0.403931	-0.894435	0	0.01	0.681266
SLCO1B3	0.403931	-0.388182	0	0.01	0.681266
SPATA16	0.403931	-0.304487	0	0.01	0.681266
TMEM184A	0.403931	-1.05063	0	0.01	0.681266
TRPM5	0.403931	-0.315599	0	0.01	0.681266
ABHD1	0.403931	-0.522486	0	0.01	0.681266
ADARB2-AS1	0.403931	-0.522486	0	0.01	0.681266
C17orf113	0.403931	-0.191958	0	0.01	0.681266
DCAF8L2	0.403931	-0.129636	0	0.01	0.681266
DLX2	0.403931	-0.310886	0	0.01	0.681266
EIF4E1B	0.403931	-0.522486	0	0.01	0.681266
ESRP1	0.403931	-0.423769	0	0.01	0.681266
FAM153A	0.403931	-0.560566	0	0.01	0.681266
FBXO4	0.403931	-0.560566	0	0.01	0.681266
FGD5P1.1	0.403931	-0.560566	0	0.01	0.681266
IL11RA	0.403931	-0.423769	0	0.01	0.681266
LGI1	0.403931	-0.522486	0	0.01	0.681266
MAST4-AS1	0.403931	-0.522486	0	0.01	0.681266
MEIOB	0.403931	-0.310886	0	0.01	0.681266
MID1IP1-AS1	0.403931	-0.310886	0	0.01	0.681266
OTOG	0.403931	-0.310886	0	0.01	0.681266
SH2D7	0.403931	-0.560566	0	0.01	0.681266
SPATA22	0.403931	-0.423769	0	0.01	0.681266
TNNC2	0.403931	-0.522486	0	0.01	0.681266
UBE2L5	0.403931	-0.522486	0	0.01	0.681266
XAF1	0.403931	-0.423769	0	0.01	0.681266
ABHD17AP6	0.403931	-0.23757	0	0.01	0.681266
AFP	0.403931	-0.697952	0	0.01	0.681266
AMELY	0.403931	-0.260589	0	0.01	0.681266
ANHX	0.403931	-0.753076	0	0.01	0.681266
ANKRD66	0.403931	-0.276622	0	0.01	0.681266
ASIC5	0.403931	-0.533966	0	0.01	0.681266
ATG9B	0.403931	-0.609587	0	0.01	0.681266
AURKC	0.403931	-0.164149	0	0.01	0.681266
BOLA2P3	0.403931	-0.189572	0	0.01	0.681266
BPI	0.403931	-1.34512	0	0.01	0.681266
BTNL8	0.403931	-1.26655	0	0.01	0.681266
C6orf141	0.403931	-0.189572	0	0.01	0.681266
CA3-AS1	0.403931	-0.298134	0	0.01	0.681266
CASP4	0.403931	-0.23757	0	0.01	0.681266
CCDC158	0.403931	-0.189572	0	0.01	0.681266
CD86	0.403931	-0.189572	0	0.01	0.681266
CDH5	0.403931	-0.23757	0	0.01	0.681266
CENPNP2	0.403931	-0.250992	0	0.01	0.681266
CNGA1	0.403931	-0.189572	0	0.01	0.681266
CR1	0.403931	-0.189572	0	0.01	0.681266
CYP4B1	0.403931	-0.23757	0	0.01	0.681266
DCAF12L2	0.403931	-0.649724	0	0.01	0.681266
DMRT1	0.403931	-0.923016	0	0.01	0.681266
EPOP	0.403931	-0.250992	0	0.01	0.681266
EXD1	0.403931	-0.164149	0	0.01	0.681266
FAM86B2	0.403931	-0.189572	0	0.01	0.681266
FBXO47	0.403931	-0.189572	0	0.01	0.681266
FUT4	0.403931	-0.250992	0	0.01	0.681266
GJA3	0.403931	-1.04862	0	0.01	0.681266
GPR26	0.403931	-0.376376	0	0.01	0.681266
GUCA1A	0.403931	-0.23757	0	0.01	0.681266
H2AC17	0.403931	-0.328411	0	0.01	0.681266
H4C13	0.403931	-0.578321	0	0.01	0.681266
HPS1-AS1	0.403931	-0.250992	0	0.01	0.681266
HROB	0.403931	-0.189572	0	0.01	0.681266
HSD3BP5	0.403931	-0.479088	0	0.01	0.681266
KCNK7	0.403931	-1.22412	0	0.01	0.681266
KCNMA1-AS1	0.403931	-0.141363	0	0.01	0.681266
KRT222	0.403931	-0.368715	0	0.01	0.681266
LAMC1-AS1	0.403931	-0.422859	0	0.01	0.681266
LIMS2	0.403931	-0.860646	0	0.01	0.681266
LMX1B	0.403931	-0.181563	0	0.01	0.681266
MGC27382	0.403931	-0.189572	0	0.01	0.681266
MPZ	0.403931	-0.0182219	0	0.01	0.681266
MROH2B	0.403931	-0.95602	0	0.01	0.681266
MTCH1P2	0.403931	-1.43937	0	0.01	0.681266
MYO16-AS1	0.403931	-0.189572	0	0.01	0.681266
MZB1	0.403931	-0.0646286	0	0.01	0.681266
Metazoa-SRP.108	0.403931	-0.23757	0	0.01	0.681266
NGF-AS1	0.403931	-0.189572	0	0.01	0.681266
OOEP	0.403931	-0.251129	0	0.01	0.681266
OPLAH	0.403931	-0.860646	0	0.01	0.681266
OPRD1	0.403931	-0.189572	0	0.01	0.681266
OR2AG2	0.403931	-0.189572	0	0.01	0.681266
PA2G4P2	0.403931	-1.28281	0	0.01	0.681266
PKD1P5	0.403931	-0.323565	0	0.01	0.681266
PLAAT2	0.403931	-1.77752	0	0.01	0.681266
RGPD1	0.403931	-0.250992	0	0.01	0.681266
RIPK4	0.403931	-0.189572	0	0.01	0.681266
RORA-AS2	0.403931	-0.23757	0	0.01	0.681266
RPL13AP3	0.403931	-0.189572	0	0.01	0.681266
S1PR2	0.403931	-0.860646	0	0.01	0.681266
SAPCD1-AS1	0.403931	-0.32666	0	0.01	0.681266
SEPTIN7P9.1	0.403931	-0.250992	0	0.01	0.681266
SETP10	0.403931	-0.23757	0	0.01	0.681266
TARM1	0.403931	-0.653053	0	0.01	0.681266
TBX2	0.403931	-0.164149	0	0.01	0.681266
TJAP1P1	0.403931	-0.189572	0	0.01	0.681266
TRPM8	0.403931	-0.250992	0	0.01	0.681266
TYMP	0.403931	-0.189572	0	0.01	0.681266
WDR97	0.403931	-0.860646	0	0.01	0.681266
WNT16	0.403931	-0.2758	0	0.01	0.681266
WNT8B	0.403931	-0.23757	0	0.01	0.681266
CACNG3	0.403931	-0.712313	0	0.01	0.681266
CHRNB4	0.403931	-0.163406	0	0.01	0.681266
CISH	0.403931	-0.163406	0	0.01	0.681266
CUZD1	0.403931	-0.264762	0	0.01	0.681266
GTF2IRD1P1.1	0.403931	-0.163406	0	0.01	0.681266
HTR1E	0.403931	-0.712313	0	0.01	0.681266
ITGB2-AS1	0.403931	-0.163406	0	0.01	0.681266
LINGO1-AS1	0.403931	-0.587534	0	0.01	0.681266
MYRF-AS1	0.403931	-0.163406	0	0.01	0.681266
NMUR2	0.403931	-0.264762	0	0.01	0.681266
NOG	0.403931	-0.163406	0	0.01	0.681266
NUTM2A	0.403931	-0.163406	0	0.01	0.681266
ONECUT3	0.403931	-0.163406	0	0.01	0.681266
OR10A2	0.403931	-0.163406	0	0.01	0.681266
PNMA6F	0.403931	-0.163406	0	0.01	0.681266
RASD2	0.403931	-0.163406	0	0.01	0.681266
RNF208	0.403931	-0.163406	0	0.01	0.681266
RPS27AP16	0.403931	-0.163406	0	0.01	0.681266
SCAND3	0.403931	-0.163406	0	0.01	0.681266
SPACA3	0.403931	-0.712313	0	0.01	0.681266
SSH3	0.403931	-0.163406	0	0.01	0.681266
STAP1	0.403931	-0.163406	0	0.01	0.681266
SUSD2	0.403931	-0.264762	0	0.01	0.681266
TP53AIP1	0.403931	-0.712313	0	0.01	0.681266
TRAF3IP3	0.403931	-0.264762	0	0.01	0.681266
VSIG10L-AS1	0.403931	-0.163406	0	0.01	0.681266
ZNF670-ZNF695	0.403931	-0.712313	0	0.01	0.681266
AGPAT2	0.403931	-0.238239	0	0.01	0.681266
ASAH2	0.403931	-0.174927	0	0.01	0.681266
ATP8A2P2	0.403931	-0.391223	0	0.01	0.681266
BTK	0.403931	-0.165257	0	0.01	0.681266
C8orf58	0.403931	-0.391223	0	0.01	0.681266
CNIH3-AS1	0.403931	-0.291776	0	0.01	0.681266
COL12A1	0.403931	-0.833081	0	0.01	0.681266
CPO	0.403931	-0.391223	0	0.01	0.681266
FGF23	0.403931	-0.238239	0	0.01	0.681266
GPBAR1	0.403931	-0.165257	0	0.01	0.681266
GPD1	0.403931	-0.391223	0	0.01	0.681266
H2AZP1	0.403931	-0.48958	0	0.01	0.681266
IGFBP6	0.403931	-0.48958	0	0.01	0.681266
IL1B	0.403931	-0.48958	0	0.01	0.681266
NLRP5	0.403931	-0.277832	0	0.01	0.681266
PACSIN1	0.403931	-0.48958	0	0.01	0.681266
PCCA-AS1	0.403931	-0.48958	0	0.01	0.681266
PCDH12	0.403931	-0.165257	0	0.01	0.681266
PDC	0.403931	-0.391223	0	0.01	0.681266
PDCD6IPP1	0.403931	-0.238239	0	0.01	0.681266
PRICKLE3	0.403931	-0.165257	0	0.01	0.681266
PRX	0.403931	-0.165257	0	0.01	0.681266
PSMA8	0.403931	-0.174927	0	0.01	0.681266
PTK6	0.403931	-0.165257	0	0.01	0.681266
RPS5P2	0.403931	-0.174927	0	0.01	0.681266
SASH3	0.403931	-0.48958	0	0.01	0.681266
SIRPB1	0.403931	-0.598614	0	0.01	0.681266
SLC39A13-AS1	0.403931	-0.174927	0	0.01	0.681266
SLC45A3	0.403931	-0.48958	0	0.01	0.681266
SRGAP3-AS4	0.403931	-0.277832	0	0.01	0.681266
TERB1	0.403931	-0.165257	0	0.01	0.681266
TNFAIP2	0.403931	-0.48958	0	0.01	0.681266
TNFSF9	0.403931	0.044326	0	0.01	0.681266
TNMD	0.403931	-0.165257	0	0.01	0.681266
TSKU-AS1	0.403931	-0.165257	0	0.01	0.681266
ADAM2	0.403931	-0.241103	0	0.01	0.681266
ADGRL4	0.403931	-0.610625	0	0.01	0.681266
ADRB2	0.403931	-0.484558	0	0.01	0.681266
AGGF1P3	0.403931	-0.368431	0	0.01	0.681266
ALDOB	0.403931	-0.518611	0	0.01	0.681266
ANKRD63	0.403931	-0.343285	0	0.01	0.681266
ASB12	0.403931	-0.816318	0	0.01	0.681266
BFSP2-AS1	0.403931	-0.124513	0	0.01	0.681266
BSG-AS1	0.403931	-1.24364	0	0.01	0.681266
CACNA1C-AS3	0.403931	-0.598593	0	0.01	0.681266
CALY	0.403931	-0.346283	0	0.01	0.681266
CCER1	0.403931	-0.287929	0	0.01	0.681266
CDH18-AS1	0.403931	-0.791697	0	0.01	0.681266
CFC1B	0.403931	-0.38086	0	0.01	0.681266
CKM	0.403931	-0.464261	0	0.01	0.681266
CLEC1B	0.403931	-0.38285	0	0.01	0.681266
COL1A2	0.403931	-0.202841	0	0.01	0.681266
CRAT37	0.403931	-0.610625	0	0.01	0.681266
CSPG4P12	0.403931	-0.202841	0	0.01	0.681266
CT70	0.403931	-0.571114	0	0.01	0.681266
CYB5R2	0.403931	-0.373035	0	0.01	0.681266
DLL4	0.403931	-0.797504	0	0.01	0.681266
DMAC1P1	0.403931	-0.450086	0	0.01	0.681266
DMBT1	0.403931	-0.395134	0	0.01	0.681266
ECE2	0.403931	-0.378573	0	0.01	0.681266
ERLNC1	0.403931	-0.242713	0	0.01	0.681266
ESPNP	0.403931	-0.537783	0	0.01	0.681266
EXOC3L4	0.403931	-0.202841	0	0.01	0.681266
FGF6	0.403931	-0.608575	0	0.01	0.681266
GCSIR	0.403931	-0.692917	0	0.01	0.681266
GDF5	0.403931	-0.374025	0	0.01	0.681266
GPR146	0.403931	-0.610625	0	0.01	0.681266
GPR149	0.403931	-0.70783	0	0.01	0.681266
HMGCS2	0.403931	-0.703186	0	0.01	0.681266
IER5L-AS1	0.403931	-0.202841	0	0.01	0.681266
IGLL1	0.403931	-0.709912	0	0.01	0.681266
IRAIN	0.403931	-0.414745	0	0.01	0.681266
IRX6	0.403931	-0.446905	0	0.01	0.681266
ITGA11	0.403931	-0.598593	0	0.01	0.681266
JAKMIP3-AS1	0.403931	-0.202841	0	0.01	0.681266
KCND3-AS1	0.403931	-0.696961	0	0.01	0.681266
L3MBTL4-AS1	0.403931	-0.322535	0	0.01	0.681266
LASTR	0.403931	-0.849794	0	0.01	0.681266
LBX2-AS1	0.403931	-0.349396	0	0.01	0.681266
LRRC18	0.403931	-0.346941	0	0.01	0.681266
LRRIQ4	0.403931	-0.509959	0	0.01	0.681266
MTLN	0.403931	-0.348137	0	0.01	0.681266
NDUFS6P1	0.403931	-0.558929	0	0.01	0.681266
NLRP14	0.403931	-0.349999	0	0.01	0.681266
NRAP	0.403931	-0.609137	0	0.01	0.681266
NREP-AS1	0.403931	-0.631785	0	0.01	0.681266
NTSR1	0.403931	-0.513146	0	0.01	0.681266
ODF3L1	0.403931	-0.245698	0	0.01	0.681266
OR2C1	0.403931	-0.398043	0	0.01	0.681266
OR8A1	0.403931	-0.978493	0	0.01	0.681266
PABPC4-AS1	0.403931	-0.463069	0	0.01	0.681266
PATE2	0.403931	-0.468962	0	0.01	0.681266
PAX5	0.403931	-0.651818	0	0.01	0.681266
PDZRN3-AS1	0.403931	-0.0312408	0	0.01	0.681266
PLGLB2	0.403931	-0.598593	0	0.01	0.681266
PMEL	0.403931	-0.337991	0	0.01	0.681266
PMF1-BGLAP	0.403931	-0.324322	0	0.01	0.681266
PNMA5	0.403931	-0.529349	0	0.01	0.681266
POU2AF1	0.403931	-0.598593	0	0.01	0.681266
PRSS47P	0.403931	-0.609745	0	0.01	0.681266
PTGFR	0.403931	-0.504044	0	0.01	0.681266
PTP4A2P2	0.403931	-0.481852	0	0.01	0.681266
RFX5-AS1	0.403931	-0.187359	0	0.01	0.681266
RPL21P3	0.403931	-0.4146	0	0.01	0.681266
RPL21P88	0.403931	-1.09783	0	0.01	0.681266
RPS27P25	0.403931	-0.552866	0	0.01	0.681266
SAMD11	0.403931	-0.734838	0	0.01	0.681266
SBSN	0.403931	-0.444288	0	0.01	0.681266
SEMA3G	0.403931	-0.355561	0	0.01	0.681266
SH3GL1P2	0.403931	-0.336564	0	0.01	0.681266
SIGLEC6	0.403931	-0.417063	0	0.01	0.681266
SIM1	0.403931	-0.531115	0	0.01	0.681266
SLC22A24	0.403931	-0.474887	0	0.01	0.681266
SLC26A9	0.403931	-0.957297	0	0.01	0.681266
SLIT3-AS1	0.403931	-0.598593	0	0.01	0.681266
SMIM35	0.403931	0.127624	0	0.01	0.681266
SULT1C5P.1	0.403931	-0.375536	0	0.01	0.681266
TBC1D29P	0.403931	-0.202841	0	0.01	0.681266
TIGD3	0.403931	-0.65547	0	0.01	0.681266
TMEM183AP2	0.403931	-0.573604	0	0.01	0.681266
TMEM191A.1	0.403931	-0.294677	0	0.01	0.681266
TMPRSS13	0.403931	-0.31456	0	0.01	0.681266
TOPAZ1	0.403931	-0.610625	0	0.01	0.681266
TRPM1	0.403931	-0.202841	0	0.01	0.681266
TTLL10	0.403931	-0.202841	0	0.01	0.681266
UBE2Q2P13.1	0.403931	-0.16225	0	0.01	0.681266
UNC5C-AS1	0.403931	-0.779851	0	0.01	0.681266
VMO1	0.403931	-0.202841	0	0.01	0.681266
VN1R110P	0.403931	-0.915609	0	0.01	0.681266
VSX1	0.403931	-0.731715	0	0.01	0.681266
WASHC5-AS1	0.403931	-0.49595	0	0.01	0.681266
WHAMMP4	0.403931	-0.371422	0	0.01	0.681266
B3GNT9	0.403931	-0.0600561	0	0.01	0.681266
C1orf162	0.403931	-0.0568714	0	0.01	0.681266
CCDC74A	0.403931	-0.0600561	0	0.01	0.681266
CDCA3	0.403931	-0.162133	0	0.01	0.681266
CEP55	0.403931	-0.0600561	0	0.01	0.681266
CXCL8	0.403931	-0.213394	0	0.01	0.681266
DMBX1	0.403931	-0.534977	0	0.01	0.681266
ETV2	0.403931	-0.0568714	0	0.01	0.681266
FAM169A-AS1	0.403931	-0.0568714	0	0.01	0.681266
FAM78A	0.403931	-0.0600561	0	0.01	0.681266
GLIDR	0.403931	-0.213394	0	0.01	0.681266
GRPEL2-AS1	0.403931	-0.0600561	0	0.01	0.681266
H2BC10	0.403931	-0.0900414	0	0.01	0.681266
H2BC14	0.403931	0.0244077	0	0.01	0.681266
HHEX	0.403931	-0.0568714	0	0.01	0.681266
HLA-DPA1	0.403931	-0.534977	0	0.01	0.681266
HMGN2P35	0.403931	-0.0039203	0	0.01	0.681266
ITIH2	0.403931	-0.534977	0	0.01	0.681266
LHFPL7	0.403931	-0.213394	0	0.01	0.681266
LHX5-AS1	0.403931	-0.534977	0	0.01	0.681266
LILRA6	0.403931	-0.213394	0	0.01	0.681266
LTK	0.403931	-0.534977	0	0.01	0.681266
MPZL3	0.403931	-0.0600561	0	0.01	0.681266
NPM1P49	0.403931	-0.0600561	0	0.01	0.681266
PARS2	0.403931	-0.0568714	0	0.01	0.681266
PERP	0.403931	-0.156304	0	0.01	0.681266
PRR7-AS1	0.403931	-0.534977	0	0.01	0.681266
RDH10-AS1	0.403931	-0.0600561	0	0.01	0.681266
RGPD6	0.403931	-0.0600561	0	0.01	0.681266
SEC14L6	0.403931	-0.0600561	0	0.01	0.681266
SFRP5	0.403931	-0.10686	0	0.01	0.681266
SLC23A3	0.403931	-0.534977	0	0.01	0.681266
SNX18P9	0.403931	-0.0568714	0	0.01	0.681266
SULT1C2	0.403931	-0.0976276	0	0.01	0.681266
TMEM54	0.403931	-0.0600561	0	0.01	0.681266
TMEM81	0.403931	-0.128329	0	0.01	0.681266
TMEM86B	0.403931	-0.534977	0	0.01	0.681266
UQCRB-AS1	0.403931	-0.104248	0	0.01	0.681266
VAMP5	0.403931	-0.0600561	0	0.01	0.681266
ZWINT	0.403931	-0.213394	0	0.01	0.681266
B3GNT8	0.403931	-0.373711	0	0.01	0.681266
CD8A	0.403931	-0.348234	0	0.01	0.681266
FAM13B-AS1	0.403931	-0.548431	0	0.01	0.681266
FAM178B	0.403931	-0.548431	0	0.01	0.681266
FCGR2A	0.403931	-0.548431	0	0.01	0.681266
HMGB1P8	0.403931	-0.548431	0	0.01	0.681266
IL10RA	0.403931	-0.373711	0	0.01	0.681266
ITFG2-AS1.1	0.403931	-0.348234	0	0.01	0.681266
NPEPPSP1.2	0.403931	-0.348234	0	0.01	0.681266
OASL	0.403931	-0.548431	0	0.01	0.681266
ORM2	0.403931	-0.348234	0	0.01	0.681266
PRMT5-AS1	0.403931	-0.348234	0	0.01	0.681266
RAC2	0.403931	-0.548431	0	0.01	0.681266
UBXN7-AS1	0.403931	-0.548431	0	0.01	0.681266
ZAR1	0.403931	-0.548431	0	0.01	0.681266
ACP3	0.403931	-0.56313	0	0.01	0.681266
ADAMDEC1	0.403931	-0.435306	0	0.01	0.681266
ADCYAP1	0.403931	-0.638613	0	0.01	0.681266
ADGRF5	0.403931	-0.5393	0	0.01	0.681266
BNC1	0.403931	-0.365406	0	0.01	0.681266
BRDT	0.403931	-0.247406	0	0.01	0.681266
C19orf73	0.403931	-0.435306	0	0.01	0.681266
C6orf132	0.403931	-0.295581	0	0.01	0.681266
CALHM4	0.403931	-0.2333	0	0.01	0.681266
CCDC33	0.403931	-0.658334	0	0.01	0.681266
CCR3	0.403931	-0.12073	0	0.01	0.681266
CD109-AS1	0.403931	-0.5393	0	0.01	0.681266
CEACAM21	0.403931	-0.5393	0	0.01	0.681266
CEP164P1	0.403931	-0.295581	0	0.01	0.681266
CFH	0.403931	-0.480793	0	0.01	0.681266
CLEC20A	0.403931	-0.5393	0	0.01	0.681266
CRABP2	0.403931	-0.536929	0	0.01	0.681266
CYTIP	0.403931	-0.295581	0	0.01	0.681266
FAM135A-AS1	0.403931	-0.358798	0	0.01	0.681266
FCN1	0.403931	-0.295581	0	0.01	0.681266
FLT1	0.403931	-0.5393	0	0.01	0.681266
GRM2	0.403931	-0.527672	0	0.01	0.681266
GUSBP13	0.403931	-0.295581	0	0.01	0.681266
HAS1	0.403931	-0.921991	0	0.01	0.681266
HLA-DMB	0.403931	-0.12073	0	0.01	0.681266
HMGB1P5	0.403931	-0.13434	0	0.01	0.681266
JAML	0.403931	-0.52549	0	0.01	0.681266
KCNJ5-AS1	0.403931	-0.12073	0	0.01	0.681266
L1TD1	0.403931	-0.52549	0	0.01	0.681266
LAMC3	0.403931	-0.12073	0	0.01	0.681266
LLGL2	0.403931	-0.921991	0	0.01	0.681266
LY75	0.403931	-0.12073	0	0.01	0.681266
MAP3K5-AS1	0.403931	0.320621	0	0.01	0.681266
MR1	0.403931	-0.921991	0	0.01	0.681266
MXRA5	0.403931	-0.5393	0	0.01	0.681266
NAT1	0.403931	-0.921991	0	0.01	0.681266
NOD2	0.403931	-0.5393	0	0.01	0.681266
NR1I2	0.403931	-0.921991	0	0.01	0.681266
OGN	0.403931	-0.12073	0	0.01	0.681266
PAQR9	0.403931	-0.687103	0	0.01	0.681266
PGLYRP1	0.403931	-0.406773	0	0.01	0.681266
PHC1P1	0.403931	-0.295581	0	0.01	0.681266
POSTN	0.403931	-0.5393	0	0.01	0.681266
PPP4R1-AS1	0.403931	-0.52549	0	0.01	0.681266
PSG2	0.403931	-0.5393	0	0.01	0.681266
PTH	0.403931	-0.56313	0	0.01	0.681266
PTPN20CP	0.403931	-0.5393	0	0.01	0.681266
RHBDF2	0.403931	-0.921991	0	0.01	0.681266
RPL17P23	0.403931	-0.12073	0	0.01	0.681266
SDCBPP1	0.403931	-0.406773	0	0.01	0.681266
SDS	0.403931	-0.479386	0	0.01	0.681266
SERPINB9P1	0.403931	-0.12073	0	0.01	0.681266
SLC30A8	0.403931	-0.629894	0	0.01	0.681266
SLC7A4	0.403931	-0.586914	0	0.01	0.681266
SNCA-AS1	0.403931	-0.5393	0	0.01	0.681266
SOWAHD	0.403931	-0.204691	0	0.01	0.681266
SPACA6-AS1	0.403931	-0.5393	0	0.01	0.681266
SPOCD1	0.403931	-0.0962275	0	0.01	0.681266
TACR2	0.403931	-0.5393	0	0.01	0.681266
TAFA3	0.403931	-0.588573	0	0.01	0.681266
TMEM121	0.403931	-0.38464	0	0.01	0.681266
UBAC2-AS1	0.403931	-0.7361	0	0.01	0.681266
CAV2	0.403931	-0.310342	0	0.01	0.681266
CDH17	0.403931	-0.177419	0	0.01	0.681266
FAM230C	0.403931	-0.310342	0	0.01	0.681266
FMR1-AS1	0.403931	-0.103	0	0.01	0.681266
GCATP1	0.403931	-0.108918	0	0.01	0.681266
GLP1R	0.403931	-0.310342	0	0.01	0.681266
GLUD2	0.403931	-0.103	0	0.01	0.681266
GVINP1	0.403931	-0.310342	0	0.01	0.681266
HSD17B2	0.403931	-0.310342	0	0.01	0.681266
ISM2	0.403931	-0.310342	0	0.01	0.681266
ITPKA	0.403931	-0.103	0	0.01	0.681266
LMO7DN	0.403931	-0.103	0	0.01	0.681266
PDE11A-AS1	0.403931	-0.310342	0	0.01	0.681266
SFTPD	0.403931	-0.103	0	0.01	0.681266
SIRPD	0.403931	-0.310342	0	0.01	0.681266
SORD2P	0.403931	-0.177419	0	0.01	0.681266
TM4SF4	0.403931	-0.310342	0	0.01	0.681266
USP9YP4	0.403931	-0.177419	0	0.01	0.681266
VIPR1-AS1	0.403931	-0.103	0	0.01	0.681266
ZNF286B.1	0.403931	-0.310342	0	0.01	0.681266
ADIPOQ	0.403931	-0.526182	0	0.01	0.681266
AHSG	0.403931	-0.305094	0	0.01	0.681266
AKR1D1	0.403931	-0.51213	0	0.01	0.681266
ALLC	0.403931	-0.678772	0	0.01	0.681266
ANKRD1	0.403931	-0.624745	0	0.01	0.681266
ARSFP1	0.403931	-0.307792	0	0.01	0.681266
ATOH7	0.403931	-0.231748	0	0.01	0.681266
ATP6V0D2	0.403931	-0.840484	0	0.01	0.681266
BLZF2P	0.403931	-0.641743	0	0.01	0.681266
CDC42EP3-AS1	0.403931	-0.236802	0	0.01	0.681266
CDIPTOSP	0.403931	-0.406453	0	0.01	0.681266
CXCR3	0.403931	-0.277832	0	0.01	0.681266
CYP21A1P	0.403931	-0.180921	0	0.01	0.681266
DLG5-AS1	0.403931	-0.513783	0	0.01	0.681266
DMRTC1	0.403931	-0.336769	0	0.01	0.681266
DNAJC25-GNG10	0.403931	-0.341899	0	0.01	0.681266
EDN3	0.403931	-0.845224	0	0.01	0.681266
EFCAB10-AS1	0.403931	-0.232826	0	0.01	0.681266
ELF5	0.403931	-0.281298	0	0.01	0.681266
ENSAP2	0.403931	-0.580112	0	0.01	0.681266
F7	0.403931	-0.207667	0	0.01	0.681266
FDPSP4	0.403931	-0.46076	0	0.01	0.681266
FGF10-AS1	0.403931	-0.317152	0	0.01	0.681266
FLJ38576	0.403931	-0.674282	0	0.01	0.681266
GAPDHS	0.403931	-0.258816	0	0.01	0.681266
GLOD5	0.403931	-0.485799	0	0.01	0.681266
GPRC6A	0.403931	-0.70738	0	0.01	0.681266
HMGB1P44	0.403931	-0.242786	0	0.01	0.681266
KRR1P1	0.403931	-0.483492	0	0.01	0.681266
LIPJ	0.403931	-0.429665	0	0.01	0.681266
MLIP-AS1	0.403931	-0.583931	0	0.01	0.681266
MLPH	0.403931	-0.37804	0	0.01	0.681266
MNX1-AS1	0.403931	-0.662532	0	0.01	0.681266
NANOG	0.403931	-0.840484	0	0.01	0.681266
NEUROG2	0.403931	-0.415643	0	0.01	0.681266
NLRP13	0.403931	-0.386863	0	0.01	0.681266
PANCR	0.403931	-0.380518	0	0.01	0.681266
PHOX2B-AS1	0.403931	-0.659401	0	0.01	0.681266
PRAP1	0.403931	-0.406988	0	0.01	0.681266
RPL21P15	0.403931	-0.840484	0	0.01	0.681266
RPL27AP	0.403931	-0.762457	0	0.01	0.681266
RPL29P16	0.403931	-0.51427	0	0.01	0.681266
RPL7P42	0.403931	-0.624409	0	0.01	0.681266
RPS2P5	0.403931	-0.178809	0	0.01	0.681266
S100G	0.403931	-0.97963	0	0.01	0.681266
SFTPD-AS1	0.403931	-0.582806	0	0.01	0.681266
SLC9A9-AS1	0.403931	-0.304893	0	0.01	0.681266
SMAD1-AS1	0.403931	-0.416775	0	0.01	0.681266
SMIM38	0.403931	-0.671021	0	0.01	0.681266
SPATA20	0.403931	-0.351133	0	0.01	0.681266
SPHK1	0.403931	-0.115364	0	0.01	0.681266
SPIN4-AS1	0.403931	-0.277374	0	0.01	0.681266
SRMP2	0.403931	-0.285234	0	0.01	0.681266
ST13P12	0.403931	-0.448583	0	0.01	0.681266
SYCE1	0.403931	-0.512626	0	0.01	0.681266
TFAP2A-AS1	0.403931	-0.0068928	0	0.01	0.681266
TIMM9P2	0.403931	-0.659936	0	0.01	0.681266
TM4SF18-AS1	0.403931	-0.770927	0	0.01	0.681266
TMCO5A	0.403931	-0.508889	0	0.01	0.681266
TMEM92	0.403931	-0.332942	0	0.01	0.681266
UBE2V2P2	0.403931	-0.846063	0	0.01	0.681266
XGY1	0.403931	-0.705723	0	0.01	0.681266
CH25H	0.403931	-0.416722	0	0.01	0.681266
ITGAD	0.403931	-0.416722	0	0.01	0.681266
MTOR-AS1	0.403931	-0.416722	0	0.01	0.681266
OPN1SW	0.403931	-0.276309	0	0.01	0.681266
ACOT2	0.403931	-0.176283	0	0.01	0.681266
C15orf62	0.403931	-0.264586	0	0.01	0.681266
GALNT6	0.403931	0.382155	0	0.01	0.681266
GNRH2	0.403931	-0.161168	0	0.01	0.681266
HNRNPA1L2	0.403931	-0.0883467	0	0.01	0.681266
MESP2	0.403931	-0.251719	0	0.01	0.681266
MISP	0.403931	-0.264586	0	0.01	0.681266
NIPSNAP3B	0.403931	0.129217	0	0.01	0.681266
OTULINL	0.403931	-0.264586	0	0.01	0.681266
PRADC1	0.403931	-0.344712	0	0.01	0.681266
SRPX2	0.403931	-0.264586	0	0.01	0.681266
TDRD10	0.403931	-0.264586	0	0.01	0.681266
H3C10	0.403931	-0.45867	0	0.01	0.681266
IDI2	0.403931	-0.167064	0	0.01	0.681266
EP300-AS1	0.403931	-0.55499	0	0.01	0.681266
SEC14L5	0.403931	-0.55499	0	0.01	0.681266
SLC7A8	0.403931	-0.55499	0	0.01	0.681266
SPDYE7P	0.403931	-0.55499	0	0.01	0.681266
DPT	0.403931	-0.680603	0	0.01	0.681266
GRM6	0.403931	-0.680603	0	0.01	0.681266
RSPH6A	0.403931	-0.680603	0	0.01	0.681266
CLDN14	0.403931	-0.221723	0	0.01	0.681266
CLEC2B	0.403931	-0.221723	0	0.01	0.681266
CYCSP4	0.403931	-0.221723	0	0.01	0.681266
RDUR	0.403931	-0.221723	0	0.01	0.681266
RN7SL40P	0.403931	-0.221723	0	0.01	0.681266
ACP5	0.403931	-0.160603	0	0.01	0.681266
ANKRD19P	0.403931	-0.201202	0	0.01	0.681266
APOH	0.403931	-0.201202	0	0.01	0.681266
ATP11AUN	0.403931	-0.201202	0	0.01	0.681266
C10orf105	0.403931	-0.160603	0	0.01	0.681266
C14orf28	0.403931	-0.142949	0	0.01	0.681266
CCDC38	0.403931	-0.160603	0	0.01	0.681266
CD3G	0.403931	-0.160603	0	0.01	0.681266
CISTR	0.403931	-0.142949	0	0.01	0.681266
COL2A1	0.403931	-0.160603	0	0.01	0.681266
DNPEP-AS1	0.403931	-0.142949	0	0.01	0.681266
GOLGA2P5	0.403931	-0.160603	0	0.01	0.681266
HPSE	0.403931	-0.160603	0	0.01	0.681266
HSD11B2	0.403931	-0.142949	0	0.01	0.681266
IL18R1	0.403931	-0.160603	0	0.01	0.681266
OR2W1-AS1	0.403931	-0.438101	0	0.01	0.681266
PRNT	0.403931	-0.160603	0	0.01	0.681266
PROC	0.403931	-0.142949	0	0.01	0.681266
RAB35-AS1	0.403931	-0.160603	0	0.01	0.681266
RFLNB	0.403931	-0.160603	0	0.01	0.681266
SEC22B4P	0.403931	-0.142949	0	0.01	0.681266
TEX26-AS1	0.403931	-0.158903	0	0.01	0.681266
TNF	0.403931	-0.201202	0	0.01	0.681266
CDK5R2	0.403931	-0.201769	0	0.01	0.681266
CFAP58	0.403931	-0.220643	0	0.01	0.681266
FAM245B	0.403931	-0.387759	0	0.01	0.681266
FAM90A20P	0.403931	-0.387759	0	0.01	0.681266
GML	0.403931	-0.387759	0	0.01	0.681266
HERC2P3.1	0.403931	-0.387759	0	0.01	0.681266
PKP2	0.403931	-0.387759	0	0.01	0.681266
TTC16	0.403931	-0.387759	0	0.01	0.681266
AK6	0.404026	0.333163	0.547	0.444	0.681345
RNF213-AS1	0.404054	-0.0798439	1	1	0.681345
H2AC8	0.404112	-0.866089	0.027	0.071	0.681378
RNFT2	0.404532	-0.0957332	0.973	0.99	0.682023
KANTR	0.404599	0.103153	0.987	0.98	0.682071
CXorf58	0.404726	1.59735	0.04	0.01	0.682222
PRAG1	0.40487	0.110552	0.987	0.97	0.682399
PTPRG-AS1	0.404968	0.0517181	0.933	0.96	0.6825
FAM86HP	0.405019	1.03642	0.107	0.061	0.682523
HRH1	0.405125	-0.121834	0.867	0.899	0.682636
GABPB2	0.405182	0.144865	0.933	0.889	0.682668
HEXIM1	0.405332	-0.446463	0.213	0.303	0.682845
RPSA2	0.405427	0.0936619	0.973	0.98	0.682845
ITGA5	0.405487	0.613751	0.08	0.04	0.682845
GCLC	0.405548	0.0758521	0.84	0.828	0.682845
SF3B6	0.405582	-0.38621	0.293	0.374	0.682845
ZNF213	0.405876	-0.911074	0.027	0.071	0.682845
PAK5	0.406049	-0.465637	0.213	0.303	0.682845
MYL6B-AS1	0.40622	-0.839364	0.027	0.071	0.682845
SLC35B2	0.406254	-0.424126	0.213	0.303	0.682845
GOLGA2	0.406268	-0.0273534	1	0.99	0.682845
COPS4	0.406358	0.107683	0.987	0.99	0.682845
ECD	0.406399	-0.0679744	0.987	1	0.682845
LARS1	0.406401	0.0968059	1	1	0.682845
MUL1	0.406407	-0.794871	0.053	0.101	0.682845
FAM120AOS	0.40649	-0.0952157	0.947	0.97	0.682845
RHCG	0.40659	-0.246993	0.627	0.717	0.682845
FAM66B	0.406652	-0.120167	0.933	0.939	0.682845
EFCAB14	0.406698	-0.100756	0.96	0.98	0.682845
RMDN2	0.406699	0.0155571	0.24	0.212	0.682845
MOK	0.406718	0.0302269	0.987	1	0.682845
AKAP7	0.407003	0.017263	0.987	1	0.682845
ASAH1-AS1	0.407071	0.107057	0.053	0.071	0.682845
CCDC196	0.407105	-0.0793603	0.187	0.232	0.682845
FASTKD3	0.407159	0.143377	0.067	0.081	0.682845
RHBDD2	0.407328	-0.101997	0.893	0.889	0.682845
RAB3IP	0.40734	0.0426199	0.947	0.97	0.682845
CAMK2N1	0.407365	-0.0994067	0.627	0.707	0.682845
EIF4E	0.407566	-0.0395	1	0.99	0.682845
ZDHHC13	0.407592	0.0463923	0.547	0.485	0.682845
PDE3B	0.407742	0.586728	0.133	0.121	0.682845
XG	0.407773	1.502	0.04	0.01	0.682845
PLPPR1	0.407805	-0.851126	0.133	0.192	0.682845
RABL2B	0.407808	0.0655954	0.987	0.99	0.682845
PPFIA3	0.407913	-0.3404	0.28	0.374	0.682845
TP53I11	0.407955	-0.296764	0.16	0.232	0.682845
RILPL2	0.408051	0.332081	0.107	0.071	0.682845
MT2A	0.408148	-0.0698316	0.4	0.394	0.682845
ACOT13	0.408446	0.114451	0.92	0.919	0.682845
TAS2R19	0.408511	1.29487	0.04	0.01	0.682845
C12orf57	0.408563	0.162213	0.16	0.172	0.682845
SNX1	0.408581	-0.0604161	1	1	0.682845
PCDH11Y	0.408677	-0.930049	0.067	0.121	0.682845
SWI5	0.408688	-0.0470484	0.84	0.899	0.682845
LARP4	0.408721	0.0141693	0.987	1	0.682845
KCNV2	0.408745	1.05738	0.04	0.01	0.682845
ADCY1	0.408807	-0.140229	0.853	0.909	0.682845
HOMER3	0.408822	0.821146	0.107	0.071	0.682845
KPNA6	0.408827	0.0493076	1	0.98	0.682845
MYL12A	0.408871	0.596711	0.147	0.111	0.682845
SYT17	0.40908	0.0597146	1	1	0.682845
PCNX4	0.409193	0.100892	1	0.99	0.682845
TES	0.409298	-0.109609	0.04	0.061	0.682845
ERCC4	0.409309	-0.0320277	1	0.99	0.682845
DPP4	0.40948	0.606759	0.2	0.152	0.682845
MTX1	0.409497	-0.756456	0.067	0.101	0.682845
ZSCAN12	0.409647	0.0522425	1	0.98	0.682845
ASB14	0.409662	-0.590711	0.013	0.04	0.682845
PPP1R12A-AS1	0.409673	-0.373685	0.32	0.414	0.682845
HELLS	0.409825	0.126592	0.493	0.424	0.682845
MLLT3	0.409859	0.0189622	0.987	1	0.682845
MAPK15	0.409861	0.305725	0.12	0.081	0.682845
C12orf40	0.40991	0.186135	0.067	0.081	0.682845
PDP2	0.410058	-0.076563	0.627	0.616	0.682845
THOC7	0.410064	0.0332064	0.8	0.838	0.682845
SS18L2	0.410124	0.0224635	0.827	0.869	0.682845
CNBD2	0.410168	-0.531812	0.027	0.061	0.682845
MAPK4	0.410178	0.0612759	1	1	0.682845
EEF1B2	0.410239	0.248154	0.507	0.414	0.682845
RORA	0.410265	-0.0752429	1	1	0.682845
ZFP28	0.410756	-0.968083	0.013	0.04	0.682845
NIFK	0.410853	0.159562	0.36	0.374	0.682845
PCSK7	0.411108	0.0459587	1	0.98	0.682845
RNF128	0.411124	-0.173329	0.04	0.03	0.682845
KIF16B	0.411553	-0.0625218	1	1	0.682845
SMIM7	0.411626	0.053838	1	1	0.682845
LAMB4	0.411659	0.445333	0.333	0.242	0.682845
RPS23P8	0.411717	1.05292	0.04	0.01	0.682845
CDX1	0.412039	1.37575	0.04	0.01	0.682845
DDX1	0.412069	0.0491074	1	0.98	0.682845
LNMICC	0.412078	-0.581799	0.12	0.192	0.682845
RYBP	0.412212	0.0753647	0.987	0.98	0.682845
HCCS	0.412325	-0.397672	0.28	0.364	0.682845
SH3BP4	0.412345	-0.0546352	0.96	0.99	0.682845
ZNF141	0.412406	-0.0894863	0.947	0.949	0.682845
PHETA1	0.41249	1.30353	0.04	0.01	0.682845
ZEB1	0.412741	0.0807009	1	0.99	0.682845
MORN1	0.412821	0.17256	0.72	0.626	0.682845
EVI2B	0.412888	0.401576	0.253	0.212	0.682845
MKI67	0.41309	-0.445148	0.093	0.152	0.682845
FCHO2	0.413154	0.0137473	1	0.98	0.682845
HIPK4	0.413209	1.26101	0.04	0.01	0.682845
PURPL	0.413236	-0.305023	0.2	0.273	0.682845
TMEM154	0.413317	0.668306	0.2	0.131	0.682845
AP2S1	0.413325	-0.0295842	0.133	0.182	0.682845
PRR5-ARHGAP8	0.413361	-0.348627	0.16	0.232	0.682845
FNIP2	0.413579	0.0694732	1	1	0.682845
ARHGEF7	0.413609	0.0738347	1	1	0.682845
CYB5R4	0.413722	0.00628444	0.907	0.939	0.682845
MOSPD2	0.413758	0.140547	0.947	0.939	0.682845
CYB561A3	0.413817	0.320681	0.053	0.03	0.682845
MAP3K8	0.413841	0.224439	0.613	0.545	0.682845
CLASRP	0.414033	0.0207014	1	0.98	0.682845
MRPS18C	0.414036	0.214463	0.693	0.646	0.682845
DBR1	0.414054	0.188614	0.307	0.303	0.682845
LRRC47	0.414136	-0.174512	0.6	0.636	0.682845
FRMD8	0.414235	0.359826	0.453	0.364	0.682845
PLCXD3	0.414325	0.752738	0.08	0.061	0.682845
P2RY12	0.414358	0.109484	0.04	0.02	0.682845
MGAT3	0.414841	-0.170866	0.693	0.737	0.682845
LMO1	0.415115	-0.484313	0.107	0.172	0.682845
CLU	0.415167	-0.104299	0.96	0.98	0.682845
SLC43A3	0.415277	0.543789	0.027	0.03	0.682845
SPECC1L	0.41547	0.0521114	1	0.98	0.682845
TAF9B	0.415515	-0.272471	0.267	0.303	0.682845
CHST1	0.415538	1.27068	0.04	0.01	0.682845
SLC16A6	0.415563	-0.88706	0.027	0.051	0.682845
NADK	0.415584	-0.0540218	0.947	0.949	0.682845
P2RY6	0.415603	0.948014	0.04	0.01	0.682845
MORC2-AS1	0.415605	0.0158411	0.013	0.03	0.682845
RUNX3	0.415708	-0.0427733	0.04	0.03	0.682845
ARHGAP15-AS1	0.41594	1.04629	0.04	0.01	0.682845
ETFRF1	0.416028	0.167798	0.853	0.778	0.682845
IRX1	0.416165	0.0917021	0.867	0.798	0.682845
INSR	0.416217	-0.0510782	0.987	0.97	0.682845
YPEL5	0.416285	0.14469	0.733	0.687	0.682845
ACTG1P1	0.416337	0.496881	0.027	0.01	0.682845
TUBA4A	0.416337	0.545337	0.027	0.01	0.682845
PRR15	0.416337	0.848281	0.027	0.01	0.682845
PPP1R1A	0.416337	1.04271	0.027	0.01	0.682845
TRIM6	0.416337	0.86876	0.027	0.01	0.682845
SAP25	0.416337	0.957644	0.027	0.01	0.682845
CTHRC1	0.416337	0.611472	0.027	0.01	0.682845
LRRC36	0.416337	1.00601	0.027	0.01	0.682845
ACKR4	0.416337	0.732009	0.027	0.01	0.682845
MAP10	0.416337	1.33712	0.027	0.01	0.682845
ADAMTS20	0.416337	1.22581	0.027	0.01	0.682845
AFAP1L2	0.416337	1.15565	0.027	0.01	0.682845
GSTT2	0.416337	0.927347	0.027	0.01	0.682845
WWC3-AS1	0.416337	0.776076	0.027	0.01	0.682845
TMEM158	0.416337	1.49007	0.027	0.01	0.682845
CCDC74B	0.416337	0.708069	0.027	0.01	0.682845
RAB11FIP1	0.416337	0.773292	0.027	0.01	0.682845
SLC28A3	0.416337	1.28338	0.027	0.01	0.682845
DDIAS	0.416337	0.958797	0.027	0.01	0.682845
OFCC1	0.416337	1.87962	0.027	0.01	0.682845
TSPAN16	0.416337	1.14997	0.027	0.01	0.682845
NINJ2	0.416337	0.949791	0.027	0.01	0.682845
PLEKHN1	0.416337	0.73217	0.027	0.01	0.682845
ZKSCAN4	0.416337	0.7987	0.027	0.01	0.682845
ADAM8	0.416337	1.0926	0.027	0.01	0.682845
FBXO24	0.416337	0.997515	0.027	0.01	0.682845
DUSP12P1	0.416337	1.22894	0.027	0.01	0.682845
MEG3	0.416337	0.981013	0.027	0.01	0.682845
PLEK	0.416337	0.694145	0.027	0.01	0.682845
TPH1	0.416337	0.92005	0.027	0.01	0.682845
C5orf34-AS1	0.416337	0.323939	0.027	0.01	0.682845
IGSF10	0.416337	0.837276	0.027	0.01	0.682845
PVRIG	0.416337	0.684338	0.027	0.01	0.682845
SLC1A5	0.416337	0.827715	0.027	0.01	0.682845
ACTL6B	0.416337	1.05225	0.027	0.01	0.682845
GNA14-AS1	0.416337	0.158931	0.027	0.01	0.682845
GPR183	0.416337	0.373234	0.027	0.01	0.682845
SLC31A2	0.416337	0.905174	0.027	0.01	0.682845
PCDH9-AS1	0.416337	-0.061834	0.027	0.01	0.682845
BOK-AS1	0.416337	1.10517	0.027	0.01	0.682845
F8A1	0.416337	1.01924	0.027	0.01	0.682845
GHRL	0.416337	0.881505	0.027	0.01	0.682845
INHA	0.416337	0.846582	0.027	0.01	0.682845
LRRC24	0.416337	1.47146	0.027	0.01	0.682845
MPIG6B	0.416337	0.115344	0.027	0.01	0.682845
PLXDC1	0.416337	1.25111	0.027	0.01	0.682845
PRSS54	0.416337	1.42495	0.027	0.01	0.682845
SYCP1	0.416337	1.41317	0.027	0.01	0.682845
TAPBPL	0.416337	0.787172	0.027	0.01	0.682845
TMEM72	0.416337	0.567083	0.027	0.01	0.682845
UBQLNL	0.416337	1.05184	0.027	0.01	0.682845
FAM131B-AS1	0.416337	1.38453	0.027	0.01	0.682845
HTRA3	0.416337	0.699121	0.027	0.01	0.682845
MGAM2	0.416337	0.706606	0.027	0.01	0.682845
SCAT2	0.416337	0.925368	0.027	0.01	0.682845
CATIP-AS2	0.416337	1.05973	0.027	0.01	0.682845
DNAAF4-CCPG1	0.416337	0.873201	0.027	0.01	0.682845
USP44	0.416337	1.60239	0.027	0.01	0.682845
C1QB	0.416337	0.819423	0.027	0.01	0.682845
CTNNA1-AS1	0.416337	1.65626	0.027	0.01	0.682845
ORAI1	0.416337	0.380008	0.027	0.01	0.682845
PECAM1	0.416337	0.397426	0.027	0.01	0.682845
RPS3AP54	0.416337	0.758647	0.027	0.01	0.682845
SERPIND1	0.416337	0.828665	0.027	0.01	0.682845
UQCC4	0.416337	1.16849	0.027	0.01	0.682845
CARD11	0.416337	0.841327	0.027	0.01	0.682845
COL6A2	0.416337	1.13831	0.027	0.01	0.682845
ENPP1	0.416337	0.927452	0.027	0.01	0.682845
TNFRSF6B	0.416337	0.914362	0.027	0.01	0.682845
DAW1	0.416337	0.956201	0.027	0.01	0.682845
SAMD9	0.416337	0.237067	0.027	0.01	0.682845
BRWD1-AS1	0.416337	0.419394	0.027	0.01	0.682845
CLXN	0.416337	0.950809	0.027	0.01	0.682845
EHMT2-AS1	0.416337	0.874916	0.027	0.01	0.682845
MAMSTR	0.416337	0.227864	0.027	0.01	0.682845
RNF133	0.416337	0.370957	0.027	0.01	0.682845
SDR42E2	0.416337	1.18592	0.027	0.01	0.682845
SFRP2	0.416337	1.09015	0.027	0.01	0.682845
SNHG21	0.416337	0.907175	0.027	0.01	0.682845
STC1	0.416337	1.23326	0.027	0.01	0.682845
TMC5	0.416337	1.02153	0.027	0.01	0.682845
RPL11P1	0.416337	1.26464	0.027	0.01	0.682845
TRPV3	0.416337	0.82867	0.027	0.01	0.682845
B3GNT3	0.416337	0.692717	0.027	0.01	0.682845
B3GNT4	0.416337	0.694945	0.027	0.01	0.682845
CECR3	0.416337	0.407258	0.027	0.01	0.682845
GTF2IP23	0.416337	0.259318	0.027	0.01	0.682845
KRT18P18	0.416337	0.441836	0.027	0.01	0.682845
SHD	0.416337	0.700096	0.027	0.01	0.682845
PRNCR1	0.416337	-0.0435909	0.027	0.01	0.682845
SPINK9	0.416337	0.946051	0.027	0.01	0.682845
TFAP2B	0.416337	0.599391	0.027	0.01	0.682845
A1BG	0.416337	1.33556	0.027	0.01	0.682845
BCAR3-AS1	0.416337	0.86766	0.027	0.01	0.682845
BIVM-ERCC5	0.416337	0.8646	0.027	0.01	0.682845
CEDORA	0.416337	0.611979	0.027	0.01	0.682845
DUSP1	0.416337	1.22954	0.027	0.01	0.682845
GPR141	0.416337	0.358692	0.027	0.01	0.682845
PGAM1P8	0.416337	0.982182	0.027	0.01	0.682845
UNC5A	0.416337	1.51178	0.027	0.01	0.682845
CFAP20DC-AS1	0.416337	1.41628	0.027	0.01	0.682845
F11R	0.416337	1.22251	0.027	0.01	0.682845
ITGAL	0.416337	1.203	0.027	0.01	0.682845
OR1B1	0.416337	1.13185	0.027	0.01	0.682845
PRH2	0.416337	1.29607	0.027	0.01	0.682845
BMAL2-AS1	0.416337	0.780485	0.027	0.01	0.682845
CACNG1	0.416337	0.396272	0.027	0.01	0.682845
GP1BB	0.416337	0.819679	0.027	0.01	0.682845
GPR151	0.416337	0.939447	0.027	0.01	0.682845
GUSBP15	0.416337	0.860824	0.027	0.01	0.682845
SLC47A1	0.416337	0.797347	0.027	0.01	0.682845
WSCD2	0.416337	0.554411	0.027	0.01	0.682845
TREML3P	0.416337	0.927728	0.027	0.01	0.682845
CEACAM1	0.416337	1.41054	0.027	0.01	0.682845
TEDC2-AS1	0.416337	0.678473	0.027	0.01	0.682845
ADAMTS18	0.416337	1.89342	0.027	0.01	0.682845
NLRC4	0.416337	0.42594	0.027	0.01	0.682845
DPRX	0.416337	0.951116	0.027	0.01	0.682845
PRSS3	0.416337	0.660138	0.027	0.01	0.682845
DISP2	0.416337	1.06516	0.027	0.01	0.682845
SYTL1	0.416337	1.0231	0.027	0.01	0.682845
CD274	0.416337	0.836337	0.027	0.01	0.682845
TLDC2	0.416337	1.45716	0.027	0.01	0.682845
GBX2	0.416337	0.815353	0.027	0.01	0.682845
IL1R1	0.416337	0.0289875	0.027	0.01	0.682845
TPRXL	0.416337	0.206179	0.027	0.01	0.682845
BATF	0.416337	0.757887	0.027	0.01	0.682845
CD200R1	0.416337	0.820627	0.027	0.01	0.682845
VTN	0.416337	0.709286	0.027	0.01	0.682845
YWHAEP7.1	0.416337	0.279775	0.027	0.01	0.682845
ZNF222	0.416337	-0.660576	0.027	0.01	0.682845
C9orf43	0.416337	1.46195	0.027	0.01	0.682845
SLC36A3	0.416337	0.57175	0.027	0.01	0.682845
MYL6P4	0.416337	0.866591	0.027	0.01	0.682845
PPIAP73	0.416337	0.92905	0.027	0.01	0.682845
MANSC4	0.416337	0.749862	0.027	0.01	0.682845
HSD17B1P1	0.416337	0.554971	0.027	0.01	0.682845
ABCA9	0.416337	0.366962	0.027	0.01	0.682845
BMP8B	0.416337	0.931159	0.027	0.01	0.682845
CHAD	0.416337	1.13966	0.027	0.01	0.682845
TPTE2P3	0.416337	1.20212	0.027	0.01	0.682845
ABHD14B	0.416337	0.726958	0.027	0.01	0.682845
MAGEL2	0.416337	0.719297	0.027	0.01	0.682845
CCDC73	0.416337	0.754332	0.027	0.01	0.682845
FREY1	0.416337	0.848051	0.027	0.01	0.682845
HDAC9-AS1	0.416337	0.528167	0.027	0.01	0.682845
RPS6KB2-AS1	0.416337	0.568925	0.027	0.01	0.682845
ANXA10	0.416337	0.811431	0.027	0.01	0.682845
TXNDC11-AS1	0.416337	0.23215	0.027	0.01	0.682845
NCKAP1L	0.416337	1.01552	0.027	0.01	0.682845
DEGS2	0.416337	1.29233	0.027	0.01	0.682845
COP1P1	0.416337	0.563007	0.027	0.01	0.682845
ENPP6	0.416337	1.02662	0.027	0.01	0.682845
POTEKP	0.416337	0.704438	0.027	0.01	0.682845
SEC62-AS1	0.416337	0.787507	0.027	0.01	0.682845
ISLR2	0.416337	0.741018	0.027	0.01	0.682845
CTF1	0.416337	1.12481	0.027	0.01	0.682845
MTND6P25	0.416337	0.667393	0.027	0.01	0.682845
ALOX12P2	0.416337	0.808522	0.027	0.01	0.682845
SLC22A8	0.416337	1.00934	0.027	0.01	0.682845
ZNF311	0.416337	0.7145	0.027	0.01	0.682845
NSA2P5	0.416337	0.361876	0.027	0.01	0.682845
RERE-AS1	0.416337	1.10042	0.027	0.01	0.682845
NAPRT	0.416337	0.524389	0.027	0.01	0.682845
SMCR5	0.416337	0.792866	0.027	0.01	0.682845
ZNF75A	0.416429	0.0821972	0.92	0.859	0.682933
CAGE1	0.416527	-0.0355582	0.013	0.03	0.683031
TTPA	0.416591	0.355899	0.373	0.283	0.683061
CDC42SE1	0.416621	0.0659568	0.973	0.97	0.683061
MYL5	0.416691	-0.625868	0.04	0.051	0.683064
DDX12B	0.4167	1.02854	0.04	0.01	0.683064
TTC3-AS1	0.416783	1.44809	0.04	0.01	0.683107
AUH	0.416802	-0.0973394	1	1	0.683107
RPSAP33	0.416898	-0.959593	0.013	0.04	0.683202
ANAPC16	0.417011	0.0441773	1	0.98	0.683297
SRRT	0.417032	0.0797883	0.973	0.98	0.683297
APH1A	0.417255	-0.0428726	0.44	0.424	0.683503
DNAJA4	0.417261	-1.14578	0.013	0.04	0.683503
ACSL3	0.417272	-0.0583506	1	1	0.683503
ACYP2	0.417311	0.0325587	0.987	1	0.683503
VHL	0.417453	0.0708257	0.88	0.818	0.683673
NCKAP5-AS2	0.417593	-0.275838	0.587	0.657	0.683841
DDHD2	0.417693	-0.0610155	1	1	0.683942
ID2	0.417811	-0.177326	0.667	0.707	0.684073
CCDC150	0.417865	0.602307	0.093	0.051	0.684098
KIAA1328	0.417979	0.0469973	1	0.98	0.684198
HAS3	0.418002	-0.984414	0.013	0.04	0.684198
MMP16	0.418067	-0.0540927	0.987	1	0.684241
RASGEF1B	0.418251	-0.0502094	0.867	0.828	0.684455
PTPN3	0.418274	0.26807	0.627	0.535	0.684455
TMSB4X	0.418313	0.0587693	0.853	0.788	0.684457
CREBRF	0.418371	-0.0314281	0.893	0.939	0.684457
PKD1P2	0.41839	1.53958	0.04	0.01	0.684457
NEK10	0.418469	0.269523	0.68	0.596	0.684524
RNF169	0.418521	0.0239575	0.987	1	0.684546
VEGFD	0.418647	0.111899	0.533	0.545	0.68469
ZC3H13	0.418733	0.110772	1	0.99	0.6847
ARHGEF26-AS1	0.418738	-0.0307784	0.96	0.99	0.6847
CLEC16A	0.418839	-0.0643339	1	1	0.6847
PSTPIP2	0.418877	-0.184478	0.093	0.131	0.6847
TARBP1	0.418891	0.038143	1	0.98	0.6847
TEX56P	0.418925	-0.401783	0.027	0.061	0.6847
YJU2B	0.418969	0.0488355	1	0.98	0.6847
F3	0.419016	0.0825882	0.987	0.96	0.6847
ABCG1	0.419081	-0.356877	0.387	0.485	0.6847
ELL2	0.419095	0.33537	0.44	0.343	0.6847
CAVIN1	0.41912	0.98745	0.107	0.071	0.6847
TCEAL2	0.419171	-0.546588	0.133	0.172	0.6847
SRPK2	0.41918	0.0668949	1	0.99	0.6847
SLC15A5	0.419188	-0.746937	0.013	0.04	0.6847
CTBS	0.419246	0.688529	0.173	0.111	0.684733
ZNF697	0.419321	0.645848	0.187	0.131	0.684794
GRIPAP1	0.41949	-0.0705727	1	1	0.684916
RREB1	0.419499	-0.0556548	1	1	0.684916
STK35	0.419609	-0.0229477	1	0.99	0.684916
DEPDC5	0.419609	0.00815624	1	0.98	0.684916
EHBP1	0.419653	-0.0770096	1	1	0.684916
SYNC	0.419653	0.0424059	0.853	0.798	0.684916
KHSRP	0.419664	0.106128	0.88	0.808	0.684916
TBC1D14	0.419975	-0.0448205	0.987	1	0.685361
AGMO	0.420044	-0.592651	0.173	0.242	0.685412
SNTB1	0.420088	-0.0612534	1	1	0.685421
SLC25A15	0.420632	-0.195894	0.427	0.515	0.686195
TUBD1	0.420639	-0.0908606	0.693	0.768	0.686195
ORC2	0.420805	0.0479234	1	0.98	0.686403
AKT1S1	0.420877	-0.239608	0.467	0.566	0.686458
MCF2L	0.42098	-0.110349	0.907	0.939	0.686564
KBTBD8	0.421097	1.37774	0.04	0.01	0.686693
ATF7	0.421234	0.0556351	1	1	0.686848
C8orf82	0.4213	-0.221082	0.547	0.586	0.686848
COMMD4	0.421319	-0.526682	0.08	0.141	0.686848
PUDP	0.421346	0.0215236	1	0.98	0.686848
SEPTIN2	0.421463	0.0793892	1	1	0.686929
SURF4	0.421472	-0.180711	0.573	0.616	0.686929
ZNF223	0.421534	0.0205209	0.613	0.646	0.686966
LCORL	0.42186	0.0698906	1	0.99	0.687436
AR	0.421929	-0.0534693	0.88	0.859	0.687486
RGMB	0.421984	0.0668869	1	1	0.687512
NDUFAF2	0.422046	0.0618054	0.973	0.99	0.687552
TSPAN11	0.422092	0.0677867	0.987	0.99	0.687552
FKBP10	0.422123	-0.132747	0.8	0.869	0.687552
NIF3L1	0.422243	0.406727	0.32	0.263	0.687685
RPL41	0.42239	-0.434791	0.227	0.293	0.687862
GALNT13	0.422435	-0.590743	0.147	0.222	0.687872
ABI3BP	0.422528	-0.421382	0.027	0.03	0.687962
EEF1AKMT2	0.422833	0.075201	1	0.99	0.688396
SDK1	0.422882	0.0712292	1	0.99	0.688413
PTCH2	0.422942	-0.0573875	1	1	0.688431
HSPA2-AS1	0.42297	0.245074	0.24	0.182	0.688431
RABGEF1P1	0.423083	0.00042748	0.92	0.96	0.688551
MZT2B	0.423153	-0.14087	0.867	0.899	0.688604
MAN2C1	0.423223	0.0991782	0.987	0.98	0.688655
POP5	0.423369	0.715061	0.067	0.03	0.688745
PPP2R1B	0.423384	0.0261964	1	0.98	0.688745
NUTF2	0.423408	-0.153457	0.747	0.828	0.688745
PRKAR2B	0.423432	0.141587	0.907	0.879	0.688745
ABCC11	0.423559	-0.537816	0.053	0.051	0.688888
PPIC-AS1	0.423633	-0.410274	0.253	0.323	0.688947
MTMR6	0.423767	0.0560069	1	0.98	0.689045
LAMA1	0.423819	-0.10784	0.907	0.949	0.689045
NUDT7	0.423844	0.462715	0.24	0.202	0.689045
DYNLT2B	0.42385	0.115287	0.88	0.808	0.689045
CUX2	0.423911	0.399109	0.32	0.232	0.689045
TMEM72-AS1	0.423924	-0.0979682	0.973	0.99	0.689045
COMMD1	0.424058	0.0994553	1	1	0.6892
HSPA4L	0.424152	-0.124219	0.88	0.909	0.689244
PALMD	0.424187	0.174169	0.507	0.485	0.689244
MICAL2	0.424201	-0.0804607	0.64	0.646	0.689244
MAST3	0.424348	0.16859	0.6	0.576	0.689421
ZFP69	0.424431	0.14877	0.693	0.677	0.689493
DGAT2L6	0.424478	1.25087	0.04	0.01	0.689508
GABARAPL2	0.424583	0.0185953	1	0.98	0.689607
EHD1	0.42463	-0.259664	0.507	0.596	0.689607
LRRC58	0.424655	0.048451	0.907	0.848	0.689607
DOK4	0.424701	0.881249	0.04	0.03	0.68962
CDK15	0.424901	-0.640123	0.013	0.04	0.689843
TACC2	0.424915	0.0413187	1	0.98	0.689843
POLDIP3	0.424999	0.0364759	1	0.98	0.689889
ATP6V1H	0.425078	-0.066776	1	1	0.689889
TPTE2P1	0.425149	0.522641	0.147	0.091	0.689889
MICU1	0.42516	0.0485626	1	0.98	0.689889
SEZ6L2	0.425188	-0.789889	0.067	0.121	0.689889
PITX1-AS1	0.425208	-0.316568	0.427	0.525	0.689889
NSUN5P1.1	0.425236	-0.0130149	0.227	0.182	0.689889
AFG3L2	0.425263	0.061657	1	0.99	0.689889
BAIAP3	0.425298	-0.353669	0.147	0.212	0.689889
SLMAP	0.425329	0.00902587	1	0.98	0.689889
GAD1	0.425544	0.126999	0.973	0.97	0.690176
ICE2	0.425628	0.0364013	0.987	1	0.690249
GINS3	0.425672	0.267336	0.533	0.465	0.690258
KIAA0408	0.425815	0.0911908	0.987	0.99	0.690427
CWF19L2	0.425913	0.0569662	0.987	1	0.690499
ADAM15	0.425936	0.382518	0.173	0.152	0.690499
NUDCD3	0.426022	0.0359986	1	0.98	0.690575
RORA-AS1	0.426149	-0.0589852	1	0.99	0.690627
PDE9A	0.426161	0.0564445	1	1	0.690627
PLEKHG1	0.42617	0.0403321	0.973	0.99	0.690627
SPEN	0.426312	0.0239569	1	0.98	0.690761
SNHG7	0.426344	-0.191978	0.373	0.404	0.690761
ICAM1	0.426368	1.12784	0.04	0.01	0.690761
CEP72	0.426426	-0.410022	0.253	0.323	0.690778
COL14A1	0.426455	1.25465	0.053	0.02	0.690778
EDARADD	0.426581	0.085069	0.133	0.152	0.69092
CDRT4	0.426763	0.0230538	1	0.98	0.691151
ITGB3	0.426818	-1.14128	0.013	0.04	0.691179
KIFC2	0.426961	-0.607841	0.147	0.222	0.691347
CRLF1	0.42701	1.19763	0.067	0.03	0.691364
RELL2	0.427071	0.192069	0.16	0.172	0.691401
ACSM3	0.427249	-1.71757	0.013	0.04	0.691626
PLXDC2	0.427503	-0.0929115	0.987	0.99	0.691974
ZNF227	0.427605	0.0341561	1	0.98	0.692077
RPL34P6	0.427721	1.22585	0.04	0.01	0.692202
OMA1	0.427928	0.0852421	0.987	0.98	0.692356
GDI2	0.427948	-0.0452699	0.987	0.98	0.692356
MMGT1	0.427956	0.282516	0.573	0.475	0.692356
SNX27	0.42797	0.0285035	1	0.98	0.692356
RNF216	0.428107	-0.0420396	1	0.99	0.692515
VN1R1	0.428421	-1.07923	0.013	0.04	0.69296
TEX10	0.428491	0.0283405	1	0.98	0.693011
DTX1	0.428582	0.0282923	1	0.98	0.693095
SDC1	0.428766	-0.917604	0.013	0.04	0.693302
STOML2	0.428787	-0.427336	0.173	0.222	0.693302
PCGF6	0.428914	0.0431912	1	0.98	0.693445
ZNF41	0.429102	0.0898596	0.973	0.97	0.693652
NCBP2	0.429135	0.085924	0.8	0.818	0.693652
ARPC5	0.429184	0.132678	0.893	0.848	0.693652
LCP1	0.429197	-0.104984	0.04	0.071	0.693652
WDR47	0.429346	-0.0593347	0.96	0.99	0.693758
PDCD2	0.429359	0.175194	0.707	0.667	0.693758
STK26	0.429385	1.35198	0.04	0.01	0.693758
NPHP3-AS1	0.429417	0.304778	0.053	0.03	0.693758
PDIA3	0.429649	0.0952158	0.987	0.97	0.69407
MORC2	0.429767	-0.0799453	1	1	0.694198
SCN8A	0.429871	0.0771376	1	1	0.694303
TSPAN31	0.430002	0.578665	0.267	0.192	0.694451
PHACTR2P1	0.43014	0.705942	0.107	0.091	0.694581
BCL2L2	0.430181	0.212877	0.8	0.747	0.694581
BTAF1	0.430198	-0.0704505	1	1	0.694581
MAPK8IP3	0.430668	-0.0996344	1	1	0.695249
MRPS25	0.43069	0.0353911	0.987	1	0.695249
PLA2R1	0.430766	1.2951	0.04	0.01	0.695292
IKBKG	0.430794	0.394322	0.04	0.02	0.695292
BMS1P10	0.431098	0.903455	0.053	0.02	0.695624
FGF13-AS1	0.431113	1.12127	0.04	0.01	0.695624
CNIH4	0.431116	-0.299345	0.427	0.525	0.695624
SCAF8	0.431196	-0.0515818	1	0.99	0.69569
SELENOS	0.431288	0.515459	0.227	0.152	0.695715
MTMR4	0.431289	0.0891436	0.987	0.98	0.695715
DNASE1L2	0.431385	1.20152	0.04	0.01	0.695808
JADE1	0.431539	-0.002921	0.653	0.606	0.695928
SERTAD1	0.431558	0.0892939	0.2	0.222	0.695928
CHMP1A	0.431611	0.134345	0.973	0.97	0.695928
SLC33A1	0.431615	0.126796	0.907	0.859	0.695928
UBL4A	0.431868	-0.729756	0.053	0.101	0.696235
GTSCR1	0.431924	-0.702297	0.027	0.03	0.696235
SLC8A1-AS1	0.43194	-0.274226	0.547	0.606	0.696235
ZFR2	0.431977	-0.585325	0.12	0.192	0.696235
CD9	0.432	0.397717	0.307	0.222	0.696235
SIRT3	0.432123	-0.184092	0.573	0.667	0.696371
ZRANB3	0.432165	-0.0505793	0.96	0.99	0.696376
FPR3	0.432264	1.58837	0.04	0.01	0.696472
HMGB1	0.432474	-0.0637249	1	1	0.696749
PTPN2	0.432653	-0.0385155	0.96	0.99	0.696939
SLCO1C1	0.432698	0.257942	0.76	0.717	0.696939
NFE2L3	0.432709	-0.693714	0.027	0.04	0.696939
RUNDC3A-AS1	0.432791	-0.460388	0.053	0.101	0.697008
FAM167A-AS1	0.432873	1.1103	0.067	0.03	0.697078
MINDY1	0.433011	0.0201705	0.787	0.737	0.697238
PABIR2	0.433149	-0.26843	0.333	0.384	0.697347
ZNF90	0.433192	-0.431949	0.24	0.323	0.697347
HABP2	0.433196	1.11116	0.04	0.01	0.697347
PPM1N	0.433281	1.35011	0.04	0.01	0.697363
DNAI1	0.433341	0.341565	0.173	0.172	0.697363
ANKRD18A	0.433368	1.25294	0.04	0.01	0.697363
HSP90AB1	0.433372	-0.116542	0.933	0.96	0.697363
CASTOR2	0.43341	-0.0235798	0.96	0.99	0.697363
DLGAP1-AS2	0.433439	-0.208535	0.107	0.162	0.697363
UBAC2	0.43359	0.0612569	1	1	0.697542
MED11	0.433652	1.20504	0.04	0.01	0.697565
AAR2	0.433693	-0.187949	0.693	0.758	0.697565
CRNKL1	0.433786	-0.159755	0.787	0.848	0.697565
GPX2	0.433802	1.19811	0.04	0.01	0.697565
ARL4D	0.433915	1.22461	0.04	0.01	0.697565
RPL21P125	0.433937	1.20872	0.04	0.01	0.697565
YWHAB	0.433948	-0.0366413	0.96	0.99	0.697565
HADHAP1	0.433952	1.22634	0.04	0.01	0.697565
SPIN2A	0.433954	1.18617	0.04	0.01	0.697565
WDR11	0.434074	0.0770934	1	1	0.697695
RAB11A	0.43414	-0.0361997	1	0.99	0.697738
DDX56	0.434479	-0.0685874	0.933	0.929	0.698222
FRK	0.434576	0.812022	0.04	0.03	0.698314
WARS2-IT1	0.434648	0.274654	0.48	0.384	0.698368
DOT1L	0.434922	-0.0668996	0.96	0.939	0.698745
BET1L	0.43498	0.37976	0.427	0.333	0.698776
HYDIN	0.435063	0.0792443	0.947	0.96	0.698846
RUBCN	0.435163	0.0107159	0.987	0.96	0.698909
SFSWAP	0.43518	0.066687	0.987	0.99	0.698909
ENTREP1	0.435431	-0.0508799	0.987	1	0.699083
TMPRSS11D	0.435434	-0.245361	0.52	0.566	0.699083
ZUP1	0.435442	-0.0402996	0.96	0.939	0.699083
GRIK5	0.435445	-0.0703726	1	1	0.699083
ZNF91	0.435553	0.0554336	1	1	0.699137
DYNC2H1	0.435556	0.0759601	1	1	0.699137
EEPD1	0.435795	-0.0603687	0.987	1	0.699458
FLNA	0.436094	-0.0250101	0.987	0.97	0.699875
CAMK2D	0.436247	0.0681572	1	1	0.699969
CAHM	0.436251	0.706438	0.04	0.04	0.699969
BNIP1	0.436306	0.0156789	0.907	0.939	0.699969
MCUR1	0.436309	-0.0963297	0.893	0.909	0.699969
HIPK1	0.436526	0.123967	0.947	0.909	0.700255
UQCC2	0.4369	0.071061	0.987	0.98	0.700772
UCP3	0.43694	1.2015	0.067	0.03	0.700772
DAD1	0.436966	-0.204492	0.68	0.747	0.700772
CORO1A-AS1	0.437105	-0.540951	0.053	0.101	0.700854
EFNB3	0.437118	0.518726	0.24	0.162	0.700854
GMCL1	0.437134	0.154638	0.88	0.838	0.700854
ABRACL	0.4372	-0.460395	0.2	0.283	0.700897
SKAP1	0.437255	-1.05117	0.027	0.061	0.700921
MASP1	0.437301	0.090816	0.907	0.919	0.700933
GCNT1	0.437364	-0.677735	0.093	0.141	0.700971
ZNF17	0.437544	-0.242679	0.52	0.616	0.70114
SSB	0.437548	-0.0244136	0.88	0.929	0.70114
HYCC2	0.43764	-0.06799	0.987	1	0.701225
MSN	0.437994	0.097674	0.973	0.939	0.701728
ZNF358	0.438032	-0.250017	0.507	0.586	0.701728
IPMK	0.438221	0.107023	0.947	0.899	0.701968
ACOT12	0.43831	0.107672	0.053	0.081	0.702048
TRAPPC9	0.438587	-0.0885398	1	1	0.70238
MMP2	0.438652	0.5467	0.2	0.131	0.70238
ADHFE1	0.438694	-0.0432796	0.973	0.96	0.70238
RMND1	0.438711	0.0369559	0.96	0.98	0.70238
RTL10	0.438713	0.884039	0.093	0.061	0.70238
HIVEP3	0.438929	-0.0417928	0.72	0.788	0.702662
NPAT	0.439123	0.0451733	0.907	0.939	0.702891
ST7L	0.439191	0.0785108	0.973	0.98	0.702891
ZXDA	0.4392	0.560951	0.187	0.152	0.702891
DNAJC22	0.439228	-0.0616145	0.427	0.414	0.702891
FANCC	0.439332	-0.108072	1	1	0.702993
THAP5	0.439396	-0.0028711	0.893	0.929	0.703033
GK-AS1	0.439512	1.41275	0.053	0.02	0.703141
CHUK	0.439542	0.074176	0.96	0.96	0.703141
OSTC	0.439662	-0.143471	0.707	0.778	0.703272
ATG4D	0.439785	0.214137	0.56	0.525	0.703405
KCMF1	0.439918	0.0813813	1	1	0.703554
CHPF	0.439975	-0.227899	0.453	0.505	0.703583
TMEM18	0.440086	0.328005	0.427	0.333	0.703633
STXBP6	0.440089	-0.531091	0.107	0.172	0.703633
RGS16	0.440124	0.147188	0.093	0.071	0.703633
CIAO2B	0.440284	-0.23382	0.453	0.505	0.703826
PDIA5	0.44042	-0.0320127	1	0.99	0.703943
SILC1	0.440436	0.0926461	0.92	0.919	0.703943
MSL1	0.440716	-0.0356609	0.973	0.949	0.704252
MICAL1	0.440722	0.337745	0.413	0.343	0.704252
DPY30	0.440747	0.0150759	0.973	0.939	0.704252
MKNK1-AS1	0.44087	1.315	0.027	0.02	0.704386
ACAP3	0.441234	-0.13919	0.787	0.848	0.704891
POU2F2	0.441265	-0.530317	0.147	0.222	0.704891
DPH2	0.441396	0.949451	0.093	0.051	0.705038
TMPRSS7	0.441508	0.865609	0.053	0.02	0.705072
TMCC3	0.44158	-0.119345	0.467	0.535	0.705072
LDB1	0.441585	-0.13017	0.853	0.899	0.705072
RUSC1	0.441591	1.00009	0.08	0.051	0.705072
AMDHD2	0.441614	-0.411604	0.173	0.253	0.705072
AKAP8	0.441675	-0.0784262	1	1	0.705106
LYG1	0.441796	-0.720153	0.147	0.202	0.705236
CCDC7	0.441883	0.116015	0.973	0.939	0.705313
CCDC28A	0.44199	-0.67288	0.04	0.061	0.705421
FBXO17	0.442038	-0.0168615	0.88	0.919	0.705435
TMCC1	0.442105	0.0666295	1	0.99	0.705479
MRPL37	0.442181	-0.0669904	0.627	0.697	0.705536
SEC61B	0.442285	-0.143433	0.44	0.444	0.705641
BTG3	0.442377	0.22113	0.653	0.596	0.705724
C12orf75	0.442551	0.0405685	0.44	0.394	0.705938
VASH2	0.442732	-0.504498	0.147	0.222	0.706165
NOC2L	0.443142	-0.22124	0.547	0.626	0.706756
LAMTOR2	0.443306	-0.0504031	0.187	0.172	0.706954
MRPS21	0.44343	-0.139787	0.813	0.879	0.707088
PRKAR2B-AS1	0.443517	0.457686	0.107	0.111	0.707126
RNF170	0.443532	0.0601846	1	0.99	0.707126
ST3GAL3-AS1	0.443575	-0.296927	0.133	0.141	0.707131
WWOX	0.443733	0.0587922	1	1	0.707274
HSD17B3	0.443744	1.22259	0.067	0.03	0.707274
ENOX2	0.443913	0.0449324	0.973	0.99	0.707439
STARD6	0.443969	-0.164614	0.293	0.364	0.707439
AKR1B1	0.444003	-0.415642	0.227	0.313	0.707439
PFN2	0.444005	-0.235438	0.573	0.667	0.707439
FMR1	0.444151	0.0599654	1	1	0.707609
ZFAND2B	0.444342	-0.58722	0.147	0.212	0.707848
TTBK2	0.44438	0.0178233	0.987	1	0.707848
NPEPPS	0.444455	-0.0227227	1	0.99	0.707901
RPS18P9	0.444492	0.15784	0.88	0.828	0.707901
ATP6V0E2	0.444599	0.0109509	0.96	0.919	0.708008
ABCA8	0.444652	0.0887499	0.987	0.97	0.708029
TTC7B	0.444769	0.0800751	1	0.99	0.708153
DCAF10	0.444862	0.00565534	0.987	1	0.708203
HORMAD2-AS1	0.44488	0.0462583	0.627	0.667	0.708203
PGAP6	0.44496	-0.419963	0.227	0.313	0.708259
TNFSF4	0.444994	1.33487	0.067	0.03	0.708259
RENO1	0.445125	-0.199745	0.307	0.384	0.708334
NUP98	0.445144	0.0678229	1	1	0.708334
BTN2A3P	0.445159	-0.336796	0.293	0.384	0.708334
ME1	0.445215	0.305206	0.427	0.333	0.70836
PIGM	0.44531	0.041029	0.827	0.768	0.708394
VIM	0.445355	0.114338	0.893	0.889	0.708394
EIF1	0.445355	-0.0220803	0.893	0.939	0.708394
MPHOSPH9	0.445562	0.0915174	1	1	0.708659
ALG1L10P	0.445659	-0.918643	0.027	0.061	0.708751
ODAD2	0.445782	-0.0338248	0.693	0.747	0.708883
ACADM	0.445873	0.0390046	0.973	0.99	0.708966
MALSU1	0.446079	0.301807	0.533	0.495	0.70923
PAGR1	0.446143	-0.166722	0.467	0.556	0.709269
CDH10	0.446242	-0.0622175	1	1	0.709359
CCDC148	0.446279	0.158619	0.867	0.828	0.709359
FRRS1L	0.44636	-0.112108	0.947	0.97	0.709425
ZBTB20-AS2	0.446418	-0.563156	0.013	0.04	0.709454
C3orf86P	0.446517	-0.599359	0.027	0.04	0.70955
YWHAG	0.446729	-0.0842025	0.987	1	0.709757
STK31	0.446748	1.19883	0.08	0.04	0.709757
VWA8	0.446766	0.0811175	1	1	0.709757
SRD5A3	0.446878	-0.650406	0.107	0.172	0.709872
ZRSR2	0.447062	0.0768882	0.96	0.97	0.710101
SH3PXD2A	0.447415	-0.476888	0.2	0.283	0.71055
RANBP3L	0.447424	0.190053	0.76	0.717	0.71055
CES4A	0.447541	-0.740294	0.013	0.04	0.710672
PABPC1L	0.4477	-0.0234628	0.973	0.949	0.710862
ZBTB11	0.447801	0.0812506	0.987	0.96	0.710914
AP1G1	0.447812	0.0551731	1	1	0.710914
NOL7	0.447901	-0.0814297	0.72	0.707	0.710992
MAGI2-AS3	0.447955	0.163923	0.827	0.747	0.711014
ADGRF3	0.448034	-0.747509	0.04	0.071	0.711077
KYNU	0.448103	-0.140068	0.04	0.03	0.711123
PGBD2	0.44819	0.957008	0.067	0.04	0.71119
ERI2	0.448224	-0.143022	0.813	0.869	0.71119
MAPK7	0.448409	-0.444772	0.027	0.061	0.71142
CHD9	0.448452	-0.0512399	1	1	0.711425
GLB1	0.448523	0.0675418	0.987	0.96	0.711461
SLC2A8	0.448554	-0.35497	0.187	0.263	0.711461
ERI3	0.448607	-0.0525918	0.987	1	0.711482
CPOX	0.448676	-0.073148	0.653	0.636	0.711529
RAB33A	0.448825	-0.605943	0.12	0.182	0.711701
SRGAP2D	0.448907	0.317618	0.4	0.313	0.711768
RPL18	0.449054	0.202902	0.56	0.475	0.711938
FUZ	0.449376	-0.335593	0.067	0.111	0.712386
TENT5A	0.449582	-0.143883	0.787	0.859	0.71265
NDFIP1	0.449667	0.0687742	1	1	0.712721
MFSD14B	0.44989	0.0169271	0.987	1	0.712998
PSMB4	0.450009	-0.185106	0.547	0.586	0.712998
ZDHHC4	0.450032	0.227228	0.667	0.586	0.712998
RWDD2A	0.450085	0.36383	0.04	0.02	0.712998
PALM2AKAP2	0.450108	-0.23067	0.24	0.253	0.712998
SNAP29	0.450124	0.0410738	0.853	0.808	0.712998
TAS2R50	0.450148	0.565261	0.08	0.04	0.712998
PIBF1	0.45024	0.0819138	1	0.99	0.712998
ZNF319	0.450243	-0.841645	0.027	0.061	0.712998
SDHB	0.450265	0.0789084	0.96	0.96	0.712998
EFHD2	0.450303	0.0515189	0.507	0.535	0.712998
ZNF345	0.450344	0.053554	0.973	0.99	0.712998
HSD11B1-AS1	0.450358	-0.739171	0.013	0.04	0.712998
NCSTN	0.450434	0.178447	0.8	0.727	0.713055
CHD3	0.450481	-0.185682	0.627	0.717	0.713056
HYAL2	0.450545	0.909694	0.133	0.081	0.713056
SUGT1P4-STRA6LP	0.450554	-0.277484	0.493	0.586	0.713056
HARBI1	0.450594	0.0145647	0.04	0.03	0.713056
SP4	0.45072	0.101179	0.973	0.97	0.713192
APPAT	0.450901	1.12177	0.067	0.03	0.713415
SPDYE21	0.45123	-0.39239	0.08	0.131	0.713869
ZSCAN16	0.451267	0.174966	0.267	0.212	0.713869
GABRG3	0.451357	0.0241905	0.333	0.293	0.713948
RPS3A	0.451536	-0.0711005	0.92	0.909	0.714168
NDUFC2-KCTD14	0.451617	-1.20187	0.013	0.04	0.714191
PDXDC1	0.45163	-0.054675	1	1	0.714191
LRRIQ3	0.451671	-1.4105	0.027	0.04	0.714193
TDH	0.451722	-0.347141	0.427	0.515	0.71421
CCT7	0.451763	0.161216	0.813	0.768	0.714211
TTR	0.451849	0.767742	0.067	0.03	0.714255
TMEM185B	0.45187	-0.0450346	0.453	0.444	0.714255
ZNF436-AS1	0.451941	0.881917	0.053	0.02	0.714304
TACR3	0.452001	1.31025	0.053	0.02	0.714336
MRPS33	0.452043	-0.299025	0.36	0.455	0.71434
SLC38A6	0.452143	0.061979	1	0.99	0.714376
USP2	0.452146	-0.0557857	0.827	0.818	0.714376
KIAA1217	0.4526	-0.0305591	1	0.99	0.715031
ALG14-AS1	0.452686	-0.543583	0.053	0.101	0.715041
ATP6V0B	0.452686	-0.0804253	0.293	0.293	0.715041
RABEP2	0.452855	-0.128808	0.8	0.869	0.715244
HRGP2	0.452939	1.11275	0.053	0.02	0.715314
AP3M1	0.453166	0.0908348	0.973	0.939	0.715481
FAM131B	0.453172	0.0560254	0.547	0.576	0.715481
PKN2	0.453177	0.0711201	1	0.99	0.715481
POLH-AS1	0.453205	-0.760225	0.067	0.121	0.715481
NME4	0.453351	0.168148	0.653	0.566	0.715649
STARD13	0.453641	0.0103121	0.987	1	0.716044
ANKRD20A1	0.453759	-0.104246	0.64	0.717	0.716167
ROR1	0.453906	0.242657	0.453	0.414	0.71629
GDPD1	0.453917	0.148267	0.96	0.939	0.71629
ATP10A	0.453999	0.0771692	0.093	0.071	0.716344
ELF3-AS1	0.454031	1.41633	0.04	0.02	0.716344
AKR7L	0.454084	-0.264228	0.04	0.04	0.716364
CPNE3	0.454203	-0.0775701	0.973	0.99	0.716411
GPLD1	0.454226	-0.147742	0.693	0.778	0.716411
DYM	0.454234	-0.092034	1	1	0.716411
C20orf203	0.454293	-0.519926	0.147	0.212	0.716435
PNRC1	0.454349	0.11032	0.747	0.737	0.716435
CHMP1B	0.454368	-0.0826048	0.347	0.343	0.716435
FAM182A	0.454454	-0.151344	0.333	0.404	0.71647
A1BG-AS1	0.454525	0.463886	0.307	0.222	0.71647
ZNF37A	0.454537	-0.0747096	0.973	0.99	0.71647
RHOB	0.454573	0.246799	0.547	0.455	0.71647
EML3	0.45459	0.57787	0.213	0.152	0.71647
TGFBRAP1	0.454775	0.0734084	0.947	0.97	0.716697
HINT1	0.454899	-0.0107192	0.733	0.697	0.71683
EEF2	0.455014	-0.0923201	0.987	0.99	0.71691
NIPAL2	0.45503	-0.389329	0.027	0.03	0.71691
SSR4	0.455116	-0.464681	0.133	0.162	0.716926
ZNF417	0.45512	-0.123084	0.853	0.899	0.716926
MSL3	0.455239	-0.0033236	0.84	0.798	0.71703
BOD1	0.455266	0.101365	0.96	0.939	0.71703
GFPT2	0.455348	0.287267	0.16	0.162	0.717094
GZF1	0.455387	0.0887055	0.6	0.596	0.717094
USF1	0.455516	0.0894051	0.56	0.495	0.717234
CBX8	0.455699	-0.336185	0.373	0.444	0.717271
NPAP1	0.455711	1.0248	0.053	0.02	0.717271
MXRA7	0.455713	0.0899256	0.893	0.909	0.717271
DMWD	0.455738	-0.0935463	0.92	0.939	0.717271
MARCKSL1	0.455739	0.10651	0.6	0.606	0.717271
RAB24	0.455817	0.793083	0.08	0.071	0.717279
SHANK3	0.455824	-0.073338	0.813	0.808	0.717279
MOB4	0.456079	-0.0671842	0.973	0.98	0.717616
ANGPTL7	0.456207	-0.665758	0.067	0.121	0.717754
NDUFA8	0.456331	-0.307438	0.28	0.303	0.717887
EDIL3	0.456492	-0.287975	0.147	0.212	0.718077
THSD4	0.45658	-0.0581587	0.947	0.919	0.718152
FAM229B	0.457067	0.0311436	0.72	0.758	0.718855
MED8	0.457137	-0.571807	0.147	0.212	0.718903
SOX13	0.45722	-0.0780859	0.933	0.97	0.718928
LRRC75A	0.457233	-0.130258	0.813	0.879	0.718928
ITPRIPL2	0.457378	-0.660896	0.013	0.03	0.719092
CCDC65	0.457522	0.114061	0.92	0.899	0.719256
DLG2	0.457585	0.0491498	1	1	0.719292
NNT	0.457642	0.0736457	1	1	0.719318
SCARB2	0.457744	0.0757074	1	0.99	0.71935
SRI	0.457745	0.0661743	1	1	0.71935
NONO	0.457783	0.0956615	0.973	0.939	0.71935
LDAF1	0.458086	-0.356932	0.28	0.354	0.719763
RHPN1	0.458187	-0.168388	0.413	0.495	0.719859
PCNX2	0.458397	0.0951988	0.987	0.99	0.720023
TBC1D10B	0.458409	0.202676	0.707	0.616	0.720023
FAT3	0.458412	0.055438	1	1	0.720023
SKINT1L	0.458559	-0.472037	0.187	0.253	0.720191
UFC1	0.45866	-0.190659	0.547	0.586	0.720285
TFEC	0.458699	-0.392335	0.013	0.04	0.720285
DTD1-AS1	0.45877	-0.738718	0.067	0.121	0.720293
NYAP2	0.458786	-0.640317	0.107	0.172	0.720293
MLH1	0.458825	0.102526	1	0.99	0.720293
SESN1	0.458884	-0.124208	0.987	0.99	0.720323
SLC37A2	0.459212	-0.129068	0.027	0.061	0.720774
CCN3	0.459354	-0.341283	0.013	0.04	0.720934
ZNF592	0.459428	-0.0206735	0.947	0.98	0.720941
PATL1	0.459439	0.0430014	0.613	0.636	0.720941
SFTA2	0.459567	-0.645062	0.067	0.121	0.721079
VRK2	0.459847	1.17767	0.053	0.02	0.721335
NRN1	0.459932	1.29357	0.04	0.02	0.721335
SPATC1L	0.459936	0.303408	0.053	0.03	0.721335
SIK3	0.459985	0.0907262	1	1	0.721335
NOS1AP	0.45999	0.0953155	0.987	0.97	0.721335
CDKN2D	0.460006	-0.763726	0.067	0.121	0.721335
PRANCR	0.460026	-0.391924	0.187	0.263	0.721335
HLA-DRA	0.460052	-0.500232	0.013	0.04	0.721335
TGFB3	0.460095	0.306399	0.173	0.172	0.721339
NSF	0.460228	0.0736415	0.96	0.96	0.721484
VPS26A	0.460275	0.0774077	0.933	0.919	0.721495
PLEKHA5	0.460363	0.0764685	1	1	0.72157
ELMO1-AS1	0.460517	-0.216673	0.587	0.677	0.721748
TTC30A	0.460612	0.372752	0.227	0.202	0.721833
ALDH1A2	0.460741	-0.600009	0.133	0.192	0.721943
BNIP3P11	0.460782	-0.0844154	0.04	0.03	0.721943
PTPN4	0.460803	0.0590332	1	1	0.721943
SHLD2P1	0.46095	0.371668	0.04	0.02	0.722083
RFX5	0.460973	0.105268	0.84	0.768	0.722083
SLCO3A1	0.461182	-0.0387086	0.133	0.172	0.722348
FTL	0.461342	-0.337595	0.373	0.465	0.722365
ALOX12	0.461351	-0.790604	0.067	0.121	0.722365
NAPG	0.461409	-0.0525445	1	1	0.722365
TSEN2	0.461424	0.115743	0.987	0.97	0.722365
NDE1	0.461427	0.0834175	0.76	0.768	0.722365
XGY2	0.461435	0.579807	0.093	0.051	0.722365
HDAC11	0.461527	0.0914713	0.947	0.96	0.722447
HELZ2	0.461709	-0.646742	0.093	0.141	0.722668
MYORG	0.461967	-0.0387724	0.453	0.444	0.722951
MRPL13	0.461971	0.0964351	0.96	0.929	0.722951
CHGB	0.46222	-0.352728	0.16	0.232	0.723278
ADAMTS1	0.462285	0.529048	0.213	0.141	0.723317
HTT	0.462461	-0.0620852	1	1	0.723529
FBXL6	0.462596	1.02857	0.04	0.03	0.723676
JPX	0.462826	0.0680985	1	0.99	0.723932
BLZF1	0.46284	0.168631	0.813	0.737	0.723932
LAT2	0.462995	1.42119	0.053	0.02	0.724112
TANC1	0.463227	-0.0716183	1	1	0.724361
MAPK11	0.463236	-0.627243	0.107	0.172	0.724361
UBE2E1	0.463318	0.00272198	0.987	1	0.724427
ARHGEF38	0.463426	-0.591585	0.107	0.172	0.724533
PPP1R12A-AS2	0.463677	0.396024	0.293	0.242	0.724863
FARP2	0.46384	0.0283034	0.973	0.939	0.725053
CDH22	0.463919	-0.742444	0.067	0.111	0.725114
GALNT16	0.464049	0.419221	0.267	0.222	0.7252
RPN1	0.464094	0.00241699	0.987	0.96	0.7252
SLC48A1	0.464096	-0.323716	0.36	0.444	0.7252
GNPTG	0.464213	-0.0396279	1	1	0.725321
TMEM163	0.464294	-0.286513	0.387	0.444	0.725364
SERPINB8	0.464322	-0.99781	0.013	0.04	0.725364
PRICKLE2-AS3	0.464385	0.323384	0.053	0.061	0.725399
RUNDC1	0.464512	0.121648	0.92	0.869	0.725534
PRTG	0.464611	0.170595	0.733	0.646	0.725626
SEMA6A-AS2	0.4648	0.167188	0.347	0.343	0.725842
ABLIM3	0.46483	-0.331568	0.04	0.04	0.725842
HCG18	0.464946	0.0821026	1	1	0.725919
TMPRSS5	0.464961	-0.2974	0.453	0.535	0.725919
PRMT9	0.465074	0.206289	0.72	0.636	0.726033
PSMC2	0.465312	0.135776	0.84	0.798	0.726341
GNB4	0.465516	0.046401	0.973	0.98	0.726596
LIFR	0.466094	0.0386085	1	1	0.727434
C7orf25	0.466216	0.396685	0.267	0.222	0.727562
RPL14	0.466286	-0.10308	0.8	0.869	0.727608
CD163	0.466403	-0.422144	0.013	0.04	0.727726
MGAT4C	0.466511	-0.245405	0.76	0.818	0.727832
AP1B1	0.466601	-0.0358148	0.987	1	0.727876
NCKAP1	0.466631	0.0559738	1	1	0.727876
GLYCTK	0.466661	-0.862498	0.067	0.121	0.727876
XKR4	0.466765	-0.431507	0.28	0.354	0.727975
EMC1-AS1	0.466901	0.0904548	0.987	0.97	0.728124
CD247	0.467004	-0.546162	0.04	0.051	0.728203
AP1G2	0.467034	-0.501389	0.027	0.061	0.728203
CCDC168	0.46723	-1.06965	0.013	0.04	0.728446
E2F4	0.467393	0.439841	0.293	0.212	0.728632
CYRIB	0.467431	0.0096959	0.987	1	0.728632
ZNF383	0.467634	0.0973206	0.947	0.939	0.728876
TXNL4A	0.467669	0.0647936	1	1	0.728876
ZNF528-AS1	0.467761	-0.529031	0.013	0.04	0.728958
CYP2B7P	0.467818	1.18727	0.053	0.02	0.728983
ITGA10	0.468017	1.43454	0.04	0.02	0.729228
ZNF35	0.468098	-0.0610009	0.947	0.98	0.729232
RN7SL417P	0.468127	0.396183	0.36	0.273	0.729232
MS4A4E	0.468172	-0.0926188	0.027	0.02	0.729232
GLE1	0.468182	0.0837495	0.933	0.879	0.729232
SHB	0.468476	0.523291	0.267	0.192	0.729627
SCRN1	0.468827	0.0190589	0.987	1	0.730111
USP39	0.469145	-0.230431	0.413	0.505	0.730457
VWA3B	0.469154	0.163888	0.24	0.192	0.730457
TEX2	0.469172	-0.0221883	1	0.99	0.730457
EFCAB6	0.469242	-0.0059259	0.92	0.96	0.730458
LRRC4B	0.469254	-0.0436523	1	0.99	0.730458
CILK1	0.469381	0.103335	0.92	0.909	0.730591
TIGD5	0.469452	-1.08628	0.013	0.04	0.730599
VDAC1	0.469499	-0.059104	1	0.99	0.730599
RIMBP2	0.469535	-0.229464	0.333	0.354	0.730599
RHNO1	0.469563	-0.187801	0.32	0.343	0.730599
FBH1	0.469589	0.0968896	0.987	0.98	0.730599
ANGPTL2	0.46977	0.15683	0.787	0.717	0.730817
COG7	0.46993	0.0442942	1	1	0.731002
ATRAID	0.470018	0.345372	0.467	0.394	0.731075
PROM2	0.47017	0.863051	0.12	0.071	0.731249
C2CD2	0.470228	0.0865607	0.987	0.99	0.731275
ATP1A2	0.470299	-0.115681	0.88	0.929	0.731323
PDZRN3	0.470357	0.0639965	1	0.99	0.731348
TRO	0.470409	-0.10023	0.8	0.788	0.731366
FAM222A-AS1	0.470524	-0.712331	0.093	0.121	0.731466
ANKMY2	0.470555	0.110332	0.973	0.949	0.731466
SCN7A	0.470662	0.36207	0.12	0.081	0.731507
C1orf198	0.470677	0.0459186	0.96	0.919	0.731507
JOSD1	0.470704	-0.0925505	0.68	0.747	0.731507
CNP	0.470749	0.0422387	0.68	0.626	0.731515
PPP1R7	0.470888	0.0362367	0.973	0.99	0.731524
H3C6	0.470958	-0.161063	0.333	0.354	0.731524
NOA1	0.470974	0.558063	0.133	0.121	0.731524
ZNF646	0.470986	-0.0299375	0.707	0.758	0.731524
FAM228B	0.470994	-0.0674619	0.987	1	0.731524
STEAP2	0.471	0.264879	0.053	0.061	0.731524
OGG1	0.471096	0.0944647	0.987	0.98	0.73161
CLIP1	0.471163	0.0922539	1	1	0.73165
FBXO41	0.471359	-0.597695	0.053	0.061	0.731891
INPP5E	0.471595	-0.0392042	0.4	0.444	0.73219
NOLC1	0.471651	0.231	0.707	0.636	0.73219
GALE	0.471674	0.315869	0.48	0.404	0.73219
LOX	0.471905	-0.0607	0.027	0.02	0.732484
ANTKMT	0.471954	-0.634343	0.067	0.121	0.732498
HNRNPK	0.472081	0.0887927	1	1	0.732595
LRFN1	0.472153	1.34433	0.053	0.02	0.732595
SH3BP1	0.472179	-0.859318	0.053	0.081	0.732595
CHCHD3	0.472198	-0.0274791	1	0.99	0.732595
PMEPA1	0.472221	-0.0266385	0.253	0.232	0.732595
SEPTIN10	0.47233	0.0554483	1	0.99	0.7327
DNAJC11	0.472398	-0.0222246	1	0.99	0.732713
GSKIP	0.47242	0.199245	0.76	0.687	0.732713
ZNF586	0.472804	-0.0501897	1	0.99	0.733246
ZNF702P	0.472963	-0.163211	0.067	0.101	0.733368
CGREF1	0.473025	0.0667445	0.027	0.04	0.733368
MPND	0.473076	0.128741	0.227	0.253	0.733368
SLC30A1	0.473084	0.165074	0.64	0.556	0.733368
TRMT11	0.473088	0.0499311	0.973	0.99	0.733368
ATP5IF1	0.473264	-0.398534	0.267	0.343	0.733577
LRRC37A2	0.473304	0.0975268	0.987	0.98	0.733577
POLR2I	0.473547	-0.58127	0.08	0.091	0.733889
B3GNTL1	0.473733	0.0554263	0.627	0.576	0.734061
CHRFAM7A	0.47374	0.601444	0.2	0.131	0.734061
TP53INP2	0.473832	0.291252	0.44	0.394	0.734099
SPTAN1	0.473846	-0.0553386	1	1	0.734099
SLC46A1	0.473901	-0.803562	0.027	0.051	0.73412
MAP3K4	0.47408	-0.0689534	1	0.99	0.73424
SOX9-AS1	0.47412	-0.189014	0.627	0.707	0.73424
GARIN1B	0.474146	0.264767	0.2	0.152	0.73424
RABEP1	0.474175	-0.0774707	0.973	0.99	0.73424
BARD1	0.4742	0.00668984	0.987	1	0.73424
RIC3	0.474235	0.065285	0.827	0.848	0.73424
RC3H2	0.474286	0.0686043	1	1	0.73424
KCTD20	0.474306	0.0743637	1	1	0.73424
EEF1AKMT3	0.47435	-0.451831	0.08	0.131	0.734244
SPRY4	0.4744	0.557952	0.227	0.162	0.734259
CBARP	0.474493	-0.308802	0.307	0.394	0.734339
HPYR1	0.474648	-1.14073	0.013	0.04	0.734478
MRPL19	0.474665	0.0929196	0.933	0.879	0.734478
HEATR5B	0.474731	0.0908113	0.987	0.98	0.734518
ZCCHC12	0.474911	-0.846181	0.053	0.101	0.734733
CPSF1P1	0.474979	1.01301	0.053	0.02	0.734774
CAMLG	0.47512	-0.243698	0.533	0.616	0.734897
FMNL2	0.475141	-0.0477436	1	1	0.734897
RAD51	0.475202	0.11248	0.067	0.051	0.734929
EIF4A3	0.475437	-0.166729	0.253	0.313	0.735229
RBL1	0.475504	0.0532315	0.827	0.838	0.73527
SYBU-AS1	0.475948	-0.550399	0.027	0.061	0.735893
COMMD6	0.476285	0.315492	0.4	0.354	0.73633
ELAC1	0.476313	-0.0847345	0.653	0.636	0.73633
RAF1	0.476385	0.0679983	0.987	0.98	0.736338
MAD2L1	0.476401	0.530244	0.067	0.061	0.736338
NDUFS1	0.476459	-0.0602813	1	1	0.736364
KIAA0232	0.476968	0.0917277	1	1	0.736953
MSTO1	0.477025	-0.0921168	0.92	0.96	0.736953
GLIPR1-AS1	0.477026	-0.500671	0.027	0.03	0.736953
HSD17B1	0.477082	0.0843394	0.027	0.04	0.736953
TUFT1	0.477098	-0.475389	0.133	0.202	0.736953
ASB8	0.477124	-0.0508266	0.853	0.828	0.736953
HNF4G	0.477156	0.111587	0.92	0.889	0.736953
MRPS31P5	0.477169	0.574056	0.147	0.091	0.736953
GHRHR	0.477526	0.938726	0.053	0.02	0.737442
EBNA1BP2	0.477719	-0.245416	0.493	0.586	0.737616
NCOA6	0.477722	0.0576601	1	1	0.737616
ANK1	0.478092	-0.600441	0.04	0.081	0.738068
KDM8	0.478102	0.246565	0.44	0.354	0.738068
SPAG5-AS1	0.47819	0.189495	0.253	0.192	0.738068
TMEM63C	0.478199	-0.0780548	0.987	0.99	0.738068
PCAT1	0.47822	0.257547	0.333	0.313	0.738068
FAM217B	0.478394	-0.193322	0.72	0.788	0.738191
HACD4	0.478397	1.10623	0.04	0.02	0.738191
PLEKHM1	0.478424	0.0303674	0.973	0.939	0.738191
NRAS	0.478473	0.116198	0.933	0.889	0.738203
ETV3	0.478522	0.240229	0.627	0.545	0.738215
NUP35	0.478778	-0.460202	0.147	0.172	0.738548
DDRGK1	0.478838	-0.0537428	0.787	0.768	0.738576
SNX5	0.479139	0.0206426	0.867	0.828	0.738925
DYRK1A	0.479147	-0.0755269	1	1	0.738925
TESK2	0.479269	-0.483277	0.16	0.232	0.73905
STX17	0.47938	-0.0662469	0.987	0.99	0.739157
SLC30A4	0.479449	0.13292	0.84	0.768	0.7392
HDHD2	0.479502	-0.053071	0.987	1	0.739202
SMARCA2-AS1	0.479533	-0.752961	0.013	0.04	0.739202
DYSF	0.479581	-0.89494	0.04	0.081	0.739213
FBF1	0.479634	-0.0729381	0.933	0.97	0.739231
INPP5K	0.479685	0.0338005	0.6	0.545	0.739246
RAB5B	0.479838	-0.0385552	1	0.99	0.739418
PKNOX1	0.47989	-0.0152091	1	0.99	0.739427
NEU3	0.479926	-0.347085	0.12	0.141	0.739427
KLHL11	0.480087	-0.145314	0.52	0.606	0.739611
GPATCH11	0.480301	-0.034242	0.547	0.525	0.739814
SPOCK3	0.480301	-0.940182	0.053	0.081	0.739814
GGH	0.480452	0.281904	0.213	0.162	0.739982
EIF4G2	0.48058	0.0389116	0.987	1	0.740059
CLMAT3	0.480584	-1.08565	0.013	0.04	0.740059
GREM2	0.480675	0.784161	0.067	0.03	0.740088
SLC27A3	0.480686	0.381219	0.16	0.111	0.740088
MED29	0.480781	-0.27507	0.387	0.444	0.740171
KCNAB3	0.480869	0.621678	0.107	0.061	0.740187
FSTL3	0.480874	-0.808392	0.027	0.061	0.740187
ADAM21	0.481101	-0.376468	0.053	0.091	0.740473
PPIB	0.481358	0.175823	0.72	0.667	0.740805
COLGALT1	0.481429	0.0204284	0.587	0.556	0.740812
MTATP6P1	0.481454	-0.0870973	0.307	0.303	0.740812
MED15P9.1	0.48149	-0.285385	0.373	0.465	0.740812
SAMHD1	0.481606	-0.228539	0.187	0.253	0.740812
C2orf80	0.481627	0.106584	0.747	0.747	0.740812
AKAP13-AS1	0.481644	0.218061	0.747	0.677	0.740812
SLC25A51	0.481652	-0.259868	0.64	0.707	0.740812
PRSS51	0.481707	-0.124605	0.533	0.616	0.740834
QPRT	0.482015	-0.0372796	0.92	0.919	0.741237
CARNMT1-AS1	0.482052	-0.154226	0.04	0.03	0.741237
PKD1	0.482419	-0.211856	0.547	0.636	0.741714
GYG2	0.482445	0.0654857	1	1	0.741714
STAM	0.482538	0.0897349	0.973	0.98	0.74176
CREBL2	0.482558	0.0903078	0.907	0.848	0.74176
ZNF554	0.482654	-0.106783	0.107	0.152	0.741844
FGD4	0.482786	-0.0498621	0.987	1	0.741925
TMC3-AS1	0.48279	-1.15193	0.027	0.061	0.741925
PARN	0.482863	-0.0818583	1	1	0.741956
SARS2	0.482893	0.113116	0.933	0.909	0.741956
BBS2	0.482948	-0.0425679	1	1	0.741978
ZNF146	0.482994	0.113286	0.973	0.96	0.741985
BCAR3	0.48318	0.160062	0.84	0.818	0.742207
MIA2	0.483275	0.0773635	1	0.99	0.742289
SAMD4B	0.483355	-0.0385427	1	0.99	0.742312
WASHC4	0.483373	0.060262	1	1	0.742312
HYI	0.483463	-0.296304	0.187	0.202	0.742343
RPL15	0.483476	-0.127978	0.893	0.929	0.742343
MAP4K2	0.483553	0.0486062	0.573	0.616	0.742398
SCIMP	0.483741	-0.718982	0.053	0.101	0.742596
PLXNA3	0.483765	-0.0857455	0.56	0.636	0.742596
MARK3	0.483813	-0.0176387	1	0.99	0.742606
KLRG1	0.483866	-0.158534	0.76	0.828	0.742624
HESX1	0.483946	0.482415	0.28	0.202	0.742683
ARL17A	0.48409	0.114185	0.787	0.707	0.742841
CNNM4	0.484161	0.330809	0.453	0.364	0.742885
PIGW	0.484376	-0.742005	0.053	0.101	0.742989
SF3B5	0.484382	0.319805	0.107	0.071	0.742989
BAHD1	0.484383	0.0385412	0.8	0.848	0.742989
TRIM9	0.484399	0.0521871	1	1	0.742989
EIF3A	0.484436	0.0608362	1	0.99	0.742989
CEBPG	0.484515	0.0513785	0.76	0.707	0.742994
EMP1	0.484521	-0.118404	0.013	0.03	0.742994
DGKD	0.484583	-0.117757	0.973	0.99	0.743025
CYP26B1	0.484716	-0.450612	0.013	0.04	0.743165
RTN2	0.485	-0.868515	0.013	0.04	0.743368
DCLK1	0.485018	0.0539497	1	1	0.743368
EMP2	0.485026	0.573264	0.16	0.101	0.743368
ZBTB8B	0.485048	0.0120171	0.467	0.414	0.743368
CEP63	0.485056	0.117681	0.973	0.96	0.743368
IL21R	0.48527	0.91725	0.053	0.02	0.743574
TXNDC12	0.485273	-0.0760473	0.84	0.848	0.743574
NSFP1	0.485366	-0.403251	0.187	0.263	0.743588
MGAT4B	0.485405	-0.308081	0.307	0.394	0.743588
ABRAXAS1	0.485407	-0.0284946	0.72	0.697	0.743588
MYH11	0.485459	1.01934	0.08	0.04	0.743604
GRPEL2	0.485689	-0.391455	0.093	0.111	0.743717
NOL4	0.485802	-0.0754916	0.773	0.838	0.743717
STOX1	0.485872	-0.0541271	0.853	0.909	0.743717
BCL2L12	0.48588	-0.354375	0.067	0.111	0.743717
CPE	0.485881	-0.0572092	1	1	0.743717
DOCK8	0.48593	-0.596709	0.053	0.101	0.743717
TMEM39B	0.485973	0.0416984	0.413	0.364	0.743717
TMEM14C	0.485977	-0.502743	0.133	0.202	0.743717
DSTN	0.486028	0.0567539	0.92	0.939	0.743717
ORC4	0.486046	-0.0546884	0.987	1	0.743717
SLC35E2A	0.486062	0.261103	0.6	0.515	0.743717
GRID2	0.486066	-0.0717693	1	1	0.743717
RAB27A	0.486114	0.0761973	0.96	0.96	0.743717
SDCBP	0.486133	0.0725592	0.987	0.96	0.743717
BCL2L14	0.486155	0.154558	0.813	0.737	0.743717
FLACC1	0.486386	0.458184	0.32	0.242	0.743926
POMT2	0.48642	0.0459888	1	1	0.743926
DPYD	0.486423	0.00266298	0.453	0.404	0.743926
DSCC1	0.486458	0.777681	0.067	0.03	0.743926
PWAR1	0.486588	0.168947	0.133	0.101	0.744061
FAM27C	0.486736	-0.070846	0.987	0.99	0.744224
LDHA	0.486912	-0.841928	0.027	0.061	0.744431
SRGNP1	0.487293	-0.793647	0.027	0.051	0.744949
FREM2	0.487484	0.131631	0.96	0.919	0.745091
HNRNPUL2-BSCL2	0.487539	0.074107	0.133	0.111	0.745091
PHTF2	0.487545	0.0107238	0.987	1	0.745091
BRK1	0.487552	0.316424	0.453	0.364	0.745091
ASCC2	0.487637	-0.0618172	0.987	0.99	0.745108
CDKN3	0.48768	-0.939852	0.013	0.04	0.745108
SVIL-AS1.1	0.487728	-0.216831	0.12	0.121	0.745108
WDR46	0.487737	-0.559433	0.12	0.182	0.745108
POGLUT1	0.487771	0.127562	0.933	0.899	0.745108
FASTKD5	0.487842	0.535029	0.28	0.202	0.745153
IDH2	0.487989	0.11932	0.933	0.889	0.745278
S1PR1	0.488038	-0.0544889	0.48	0.475	0.745278
C2orf88	0.488049	-0.168582	0.653	0.737	0.745278
USB1	0.488162	-0.218869	0.36	0.444	0.74534
AMIGO1	0.488173	-0.741682	0.053	0.091	0.74534
ALDH9A1	0.488343	-0.0809561	0.827	0.889	0.745536
POLR2C	0.488449	0.272777	0.453	0.394	0.745635
GALR1	0.488638	0.746295	0.08	0.04	0.74586
BLACAT1	0.488692	-0.171376	0.053	0.04	0.745879
LPL	0.488735	-0.398414	0.16	0.232	0.74588
TAFA2	0.488796	-0.230238	0.693	0.768	0.74591
MFN1	0.488913	0.0700096	1	0.99	0.746025
C4orf33	0.488982	0.123618	0.467	0.465	0.746051
TMEM9	0.489013	-0.0842285	0.667	0.657	0.746051
DIP2C-AS1	0.489155	-1.07401	0.04	0.081	0.746205
LRRC40	0.489255	0.0746273	1	0.99	0.746293
RERE	0.489367	0.0663884	1	1	0.74634
DEPDC1	0.489369	0.525015	0.027	0.03	0.74634
DRAP1	0.489729	-0.287931	0.307	0.394	0.746825
PLPPR2	0.489825	-0.109352	0.773	0.788	0.746908
TM2D3	0.489867	0.119507	0.933	0.899	0.746908
SEMA4C	0.490091	0.0827649	0.44	0.444	0.747176
MORF4L1P1	0.490126	0.923729	0.093	0.051	0.747176
SHLD2P3	0.490168	-0.116923	0.56	0.566	0.747176
KCNJ8	0.490261	0.457712	0.293	0.222	0.747255
ZNF584	0.490358	-0.076786	0.933	0.97	0.74734
AP3S2	0.49041	-0.0322079	0.987	1	0.747354
EXOC7	0.490549	-0.0148892	1	0.99	0.747438
AZIN2	0.490551	0.085236	0.84	0.838	0.747438
RDH14	0.490622	0.112687	0.333	0.343	0.747438
CHRNA5	0.49064	-0.807701	0.04	0.081	0.747438
LOXL2	0.490673	-0.188878	0.6	0.687	0.747438
TMPRSS9	0.490763	-0.776366	0.053	0.101	0.747484
GLRA1	0.490811	-0.856417	0.04	0.081	0.747484
CFAP99	0.490852	1.10548	0.04	0.02	0.747484
RGS7BP	0.49087	0.234241	0.613	0.525	0.747484
ZNF808	0.491046	-0.183022	0.707	0.758	0.747689
FAM66C	0.491145	0.0728365	0.987	0.99	0.747692
BIRC5	0.491165	-0.501957	0.04	0.081	0.747692
CCDC175	0.491173	-0.618397	0.053	0.101	0.747692
CPSF3	0.49126	0.0893801	0.933	0.939	0.74776
OCIAD1-AS1	0.491382	0.00428613	0.12	0.101	0.747801
GDE1	0.491392	-0.156738	0.747	0.788	0.747801
VSIR	0.491412	-0.595209	0.027	0.04	0.747801
GLYR1	0.491474	0.0673585	1	1	0.747831
TNRC18	0.491655	-0.0536564	1	1	0.748043
CPD	0.491776	0.0573523	1	1	0.748128
LRRCC1	0.491794	0.110865	0.707	0.636	0.748128
TNC	0.492001	0.0537412	1	1	0.748327
PSPC1	0.492008	0.108631	1	1	0.748327
FOXO4	0.492107	1.05057	0.053	0.02	0.748366
CABLES1	0.492168	0.106106	0.053	0.071	0.748366
PARP11-AS1	0.492187	1.09913	0.053	0.02	0.748366
DNM3	0.492201	0.0302058	0.96	0.98	0.748366
CSRNP3	0.492281	0.0699381	1	0.99	0.748424
DMAC1	0.492343	-0.259742	0.24	0.253	0.748454
CYP1B1	0.492549	-0.857486	0.013	0.04	0.748624
HSPA9	0.492577	-0.0715809	0.96	0.97	0.748624
CAMSAP3	0.49258	-0.49594	0.093	0.152	0.748624
SLC7A11-AS1	0.492701	0.132738	0.2	0.212	0.748744
SLC11A2	0.492847	0.0367599	0.973	0.99	0.748863
NEGR1	0.492862	0.0307962	0.907	0.859	0.748863
PDE8B	0.492907	-0.0493322	0.947	0.98	0.748865
MFNG	0.49299	0.317289	0.053	0.03	0.748865
LBHD1	0.493013	0.708197	0.093	0.071	0.748865
EMG1	0.49303	-0.138263	0.467	0.495	0.748865
RRAS2	0.493074	-0.279353	0.187	0.253	0.748867
EIF4B	0.493135	-0.0391405	1	0.99	0.74888
PTRHD1	0.493166	-1.0538	0.013	0.04	0.74888
TTLL5	0.493347	0.0891211	1	1	0.749091
CCDC106	0.493444	-0.581759	0.107	0.162	0.749176
FUBP3	0.493609	-0.0563194	1	1	0.749323
PSME4	0.493665	0.0589575	1	1	0.749323
RAB18	0.493666	-0.0374046	1	0.99	0.749323
TSPAN13	0.493759	-0.0642584	0.827	0.808	0.749327
ASTE1	0.493852	1.06301	0.04	0.02	0.749327
PIGC	0.493874	-0.0463806	0.947	0.98	0.749327
WDR76	0.493941	-0.615185	0.067	0.101	0.749327
TBC1D30	0.493942	-0.212885	0.6	0.657	0.749327
SHPRH	0.493953	0.0229632	0.987	1	0.749327
TMEM97	0.494037	0.21135	0.44	0.414	0.749327
ELP2	0.494083	-0.0731866	0.933	0.97	0.749327
CCDC115	0.494087	-0.363096	0.107	0.162	0.749327
MFAP3L	0.494087	-0.0847931	0.933	0.949	0.749327
MRPL34	0.494161	1.01807	0.053	0.03	0.749372
SH3BP5-AS1	0.494201	0.0762067	0.973	0.97	0.749372
PBX1	0.494289	0.0509694	1	0.99	0.749442
FMO3	0.494374	-0.66844	0.027	0.061	0.749508
CBX5	0.494431	0.0204794	0.987	1	0.749531
MTND4P32	0.494548	-0.0573362	0.027	0.02	0.749645
IL33	0.494592	0.0453671	0.853	0.879	0.749647
OGT	0.494801	-0.0330141	1	0.99	0.749841
SEPTIN7P3	0.494803	0.965007	0.053	0.02	0.749841
PSCA	0.494989	-0.816218	0.04	0.071	0.750011
GLIS3	0.494999	0.0714397	1	1	0.750011
TAB2	0.495177	-0.047148	1	1	0.750217
ERCC6	0.495253	-0.0360006	0.987	1	0.750268
SNHG26	0.495576	1.03819	0.053	0.02	0.750676
RIIAD1	0.495647	-0.0529072	0.027	0.02	0.750676
MCFD2	0.495648	0.0823202	0.947	0.939	0.750676
IRF2	0.495713	0.0639957	1	1	0.750676
C12orf54	0.495755	-0.0007832	0.027	0.02	0.750676
SPI1	0.495786	1.0118	0.067	0.03	0.750676
PIK3R5	0.495844	1.23293	0.053	0.02	0.750676
ARMC10	0.495893	0.0376612	0.96	0.98	0.750676
LSAMP-AS1	0.495898	1.07291	0.093	0.051	0.750676
C4B	0.496121	1.04982	0.053	0.02	0.750949
ANKRD33B	0.496249	-0.88388	0.04	0.081	0.751079
GRAMD1A	0.496346	-0.0816586	0.987	0.99	0.751163
NALF1	0.496411	-0.0961482	0.907	0.909	0.751197
ABCB11	0.496472	0.422721	0.04	0.04	0.751226
PRORSD1P	0.496576	-1.17731	0.027	0.051	0.751321
CDCA4	0.497286	-0.79849	0.027	0.061	0.752305
PIGA	0.497311	0.96167	0.08	0.04	0.752305
BCAN	0.497576	-0.0604755	0.947	0.98	0.752491
DGUOK-AS1	0.4976	0.38162	0.093	0.061	0.752491
BCL11B	0.497613	-0.919947	0.027	0.061	0.752491
ADGRA1	0.497633	-0.132115	0.613	0.697	0.752491
ZNHIT3	0.497676	-0.148494	0.667	0.697	0.752491
KRT8P12	0.497686	-0.07487	0.32	0.323	0.752491
ZNF404	0.498073	-0.0273047	0.973	0.949	0.7529
DHTKD1	0.498133	0.0982852	0.987	0.98	0.7529
SPTLC3	0.498155	-0.442805	0.053	0.091	0.7529
BAZ2A	0.498201	-0.0560692	1	1	0.7529
APOL6	0.498239	-0.200196	0.147	0.202	0.7529
WNT5A	0.498263	0.641343	0.093	0.051	0.7529
SLC12A9-AS1	0.498317	1.28922	0.053	0.02	0.7529
SPON1-AS1	0.498347	-0.272507	0.227	0.303	0.7529
ZMIZ2	0.498373	-0.0675496	0.973	0.99	0.7529
VPS35	0.498376	-0.0777181	1	1	0.7529
ZNF337	0.498469	0.0016527	0.987	1	0.752977
NPIPB6	0.498542	-1.51412	0.013	0.04	0.753023
NDUFAF5	0.498684	0.0091861	0.987	1	0.753175
TGIF2-RAB5IF	0.498938	0.0948564	0.133	0.101	0.753495
NCAM1-AS1	0.499016	-0.990334	0.013	0.03	0.753534
AQP4-AS1	0.499048	-0.0633414	0.947	0.98	0.753534
FBXO11	0.499478	0.0718665	1	1	0.754104
AMDHD1	0.499509	0.373596	0.093	0.061	0.754104
TNFRSF25	0.499655	-0.164466	0.44	0.515	0.75426
ADCY10P1.1	0.499763	1.03271	0.053	0.02	0.754359
SHTN1	0.4999	0.171787	0.813	0.778	0.754502
WRAP53	0.500022	0.905673	0.093	0.051	0.754621
PFKM	0.500066	-0.0212362	0.987	0.97	0.754621
RSPH9	0.500134	-0.675008	0.053	0.101	0.754621
COX4I1	0.500147	-0.180993	0.667	0.747	0.754621
GYPC	0.500252	0.686437	0.16	0.101	0.754652
C9orf72	0.500252	0.190619	0.72	0.646	0.754652
ENPP7P8	0.500419	-0.21973	0.133	0.182	0.754812
BCKDHB	0.500474	-0.0567671	0.987	1	0.754812
SYT14	0.500484	-0.0036004	0.147	0.121	0.754812
KCNQ5	0.500633	-0.569184	0.147	0.212	0.754868
ZNF667-AS1	0.500651	0.683885	0.16	0.101	0.754868
DYNC1H1	0.500699	-0.0638715	1	1	0.754868
CASP9	0.500729	0.538132	0.253	0.192	0.754868
RPS28	0.500732	-0.254336	0.293	0.333	0.754868
RN7SL338P	0.500867	1.03794	0.053	0.02	0.754972
ARHGEF25	0.500885	-0.546584	0.12	0.182	0.754972
CHORDC1	0.501037	0.0190575	0.987	0.96	0.755138
BTBD18	0.501432	-0.788277	0.013	0.04	0.755619
RAPGEF5	0.501441	-1.03047	0.013	0.04	0.755619
HERC5	0.501513	-0.804135	0.053	0.101	0.755664
OPHN1	0.501738	-0.0313599	1	0.99	0.75589
CLK4	0.501747	0.096357	0.987	0.98	0.75589
ZFP90	0.501794	0.0609631	1	0.99	0.755897
HAUS1	0.502017	0.366269	0.333	0.303	0.75617
SRP19	0.50207	-0.0599677	0.973	0.97	0.756186
SPDYE22P	0.502285	0.612115	0.173	0.111	0.756445
RTL6	0.502417	0.272629	0.56	0.475	0.756572
DGCR6L	0.502484	-0.258087	0.147	0.212	0.756572
MLXIP	0.502496	0.0417315	0.973	0.939	0.756572
ANXA2R	0.503019	0.768454	0.067	0.051	0.757296
GGA1	0.503092	-0.0407357	1	1	0.757303
TRAPPC6B	0.503144	0.0893726	0.973	0.949	0.757303
NHSL2	0.503176	-0.155776	0.227	0.283	0.757303
CLNS1A	0.503192	-0.0803856	0.96	0.98	0.757303
SPNS1	0.503264	0.201563	0.613	0.566	0.757326
P2RY14	0.503292	0.360502	0.253	0.232	0.757326
DHX35	0.503366	0.05579	1	0.99	0.757373
SLC19A1	0.503446	-0.158939	0.347	0.364	0.75743
ABL1	0.503643	-0.0628921	1	1	0.757616
ABHD4	0.503689	-0.0909687	0.72	0.727	0.757616
CCNK	0.503696	0.0525602	0.987	0.99	0.757616
CYTOR	0.503748	0.62113	0.16	0.101	0.75763
GPX4	0.504019	-0.283307	0.387	0.475	0.757966
KLF8	0.504056	0.0409195	0.867	0.899	0.757966
SMG1P3	0.504199	0.340466	0.467	0.394	0.758056
FIGNL2	0.5042	0.0436492	0.24	0.212	0.758056
CCP110	0.504343	0.0641149	0.987	0.96	0.758154
LRRC66	0.504457	0.321249	0.307	0.283	0.758154
PYGL	0.504462	-0.150944	0.32	0.394	0.758154
ARL1	0.504464	0.1798	0.72	0.636	0.758154
PDRG1	0.504512	-0.21663	0.4	0.434	0.758154
CEP76	0.504528	-0.0943623	0.747	0.818	0.758154
DIMT1	0.504562	-0.101043	0.84	0.899	0.758154
TMEM37	0.504621	-0.120309	0.093	0.131	0.758179
ARPC1B	0.504675	-0.518685	0.093	0.152	0.758179
INSL6	0.50471	-0.70643	0.04	0.051	0.758179
UHRF2	0.504748	-0.0900545	0.987	1	0.758179
KDM4A	0.504823	0.0717117	0.987	0.97	0.758229
C19orf53	0.50488	-0.455261	0.12	0.182	0.758251
MT1E	0.505044	-0.622068	0.053	0.101	0.758434
OTUD4	0.505126	0.0722964	0.987	0.98	0.758493
UBE3B	0.505329	-0.0564052	1	1	0.758735
ZCCHC3	0.505407	-0.192326	0.16	0.212	0.758788
CIBAR1	0.50549	0.0783885	1	0.99	0.758849
RBM14-RBM4	0.505605	-0.159526	0.667	0.747	0.758958
RPL27	0.505708	-0.0612055	0.48	0.475	0.759048
RBM44	0.505857	-0.709026	0.053	0.101	0.759151
ITPR2-AS1	0.505873	-0.128949	0.8	0.838	0.759151
ZNF451-AS1	0.505944	-0.347191	0.253	0.333	0.759151
ISOC1	0.505945	0.316598	0.12	0.121	0.759151
H2AC25	0.506063	-0.385559	0.053	0.091	0.759263
TESK1	0.506199	-0.667826	0.053	0.101	0.759404
TAF1D	0.506352	0.0856156	0.987	0.98	0.759571
FAM86B1	0.506469	-0.970896	0.013	0.04	0.759675
TMEM204	0.506506	0.411529	0.04	0.02	0.759675
NSUN7	0.506598	0.672386	0.16	0.101	0.75971
TM6SF1	0.506622	-0.572299	0.12	0.182	0.75971
STX18	0.506657	0.0635915	1	1	0.75971
GPR162	0.506723	-0.57509	0.12	0.172	0.759745
ZNF568	0.506898	0.131592	0.827	0.808	0.759944
TFEB	0.506966	-0.141254	0.067	0.061	0.759983
RTL8C	0.507283	-0.0487181	0.427	0.414	0.760395
LHFPL1	0.507357	-1.04057	0.027	0.061	0.760402
H1-5	0.507395	-0.56712	0.027	0.061	0.760402
CSRP1	0.507447	0.862826	0.027	0.02	0.760402
NUP62	0.507487	-0.286642	0.32	0.374	0.760402
CYP27C1	0.507541	1.20749	0.067	0.03	0.760402
RAD51D	0.507543	-0.105353	0.933	0.96	0.760402
SMG1P1	0.507618	-0.283243	0.387	0.475	0.760423
CRAT	0.507642	-0.0030446	0.88	0.919	0.760423
SGSM3-AS1	0.507795	0.8181	0.067	0.03	0.76048
KMT2E	0.507807	0.0506751	1	1	0.76048
BHLHE40-AS1	0.507848	0.120106	0.36	0.364	0.76048
C1R	0.50785	0.605977	0.147	0.101	0.76048
MCM3AP-AS1	0.508023	0.0430775	0.973	0.99	0.760674
NAIPP4	0.508064	0.598931	0.16	0.101	0.760674
KDM6B	0.508174	-0.176352	0.613	0.697	0.76075
PCSK2	0.508266	-0.203493	0.107	0.152	0.76075
CFAP54	0.508272	0.13912	0.867	0.808	0.76075
ENTPD1	0.508284	-0.0478517	0.987	0.99	0.76075
ZNF792	0.508377	-0.586947	0.027	0.04	0.760825
SEMA4G	0.508528	0.398094	0.387	0.313	0.760987
ERG28	0.50864	-0.0799068	0.6	0.667	0.761091
FZD7	0.508735	0.0591569	0.52	0.475	0.76117
SERPINE2	0.508802	-0.0210243	1	0.99	0.761207
SLC22A1	0.508845	-0.135339	0.56	0.545	0.761208
SLC35A4	0.508968	0.234457	0.267	0.263	0.761327
TPRN	0.50902	-0.0653732	0.547	0.525	0.761342
ATP23	0.509164	-0.816388	0.04	0.071	0.761455
ARMC7	0.50918	-0.915266	0.013	0.04	0.761455
GPBP1L1	0.509294	0.0640464	0.987	0.98	0.761561
TUBA1B-AS1	0.509482	-0.0846916	0.747	0.818	0.76176
TNS2-AS1	0.509512	-0.155241	0.733	0.798	0.76176
HSPB8	0.509669	-0.0419602	0.4	0.384	0.761884
CELSR2	0.509716	0.0311331	0.96	0.919	0.761884
A2ML1-AS1	0.509773	0.143983	0.227	0.182	0.761884
ZRANB2-AS1	0.509776	-0.697084	0.013	0.04	0.761884
ATP5F1E	0.50984	-0.34281	0.307	0.384	0.761884
XNDC1N-ZNF705EP-ALG1L9P	0.509908	0.135703	0.373	0.313	0.761884
SHMT1	0.509937	0.0932636	0.293	0.303	0.761884
TTC36	0.509972	-0.866479	0.013	0.04	0.761884
SMIM10L2A	0.509978	-0.194436	0.027	0.051	0.761884
GJA1	0.510261	-0.120841	0.573	0.586	0.762243
BORCS7-ASMT	0.510616	-0.77506	0.013	0.04	0.762711
PCDHB8	0.510764	1.18413	0.04	0.03	0.762868
GPC5-AS1	0.510954	0.727341	0.08	0.04	0.763033
SERTAD3	0.51096	-0.578349	0.093	0.152	0.763033
CDH3	0.511227	0.246508	0.027	0.04	0.763369
PHF23	0.51147	-0.42213	0.213	0.283	0.763668
RINL	0.511549	-0.0780619	0.013	0.03	0.763705
CEP83	0.51158	0.068182	1	1	0.763705
IRAK2	0.511688	0.694171	0.093	0.051	0.763754
PA2G4	0.511698	-0.192249	0.627	0.707	0.763754
MST1	0.511969	-0.271198	0.107	0.152	0.764085
NSUN5P2	0.512005	-0.652655	0.013	0.04	0.764085
AGFG1	0.51211	-0.0568855	1	1	0.764178
TIMP4	0.512212	-0.243442	0.387	0.444	0.76424
TCTN2	0.512237	0.152341	0.747	0.667	0.76424
TSNAX-DISC1	0.512432	-0.0142472	0.467	0.515	0.764408
DNAH8	0.512437	0.14871	0.307	0.263	0.764408
RPL30	0.512518	0.175995	0.64	0.556	0.764408
FDX2	0.51252	-1.01937	0.027	0.061	0.764408
CEBPZ	0.512748	0.0890786	0.707	0.707	0.764628
NRBP1	0.512947	0.0839988	0.96	0.949	0.764628
TTC38	0.512966	0.0115401	0.733	0.768	0.764628
CBR4	0.513025	0.0627243	1	0.99	0.764628
TTC3	0.513062	0.0469316	1	0.99	0.764628
ITFG1	0.513077	0.0390544	1	1	0.764628
CDH11	0.513082	-0.0506966	1	1	0.764628
SLC7A5P2	0.513178	0.819056	0.107	0.061	0.764628
LXN	0.513234	0.584103	0.16	0.101	0.764628
DHRS12	0.513249	0.137547	0.88	0.828	0.764628
CEP152	0.513266	-0.343345	0.24	0.283	0.764628
CHRM5	0.513274	-0.239439	0.187	0.192	0.764628
SLC30A5	0.51334	-0.105811	0.907	0.939	0.764628
DPAGT1	0.513347	-0.366434	0.267	0.323	0.764628
EMC7	0.513364	-0.114686	0.853	0.889	0.764628
WASH2P	0.513387	-0.61797	0.12	0.172	0.764628
KATNA1	0.513422	0.0844811	0.907	0.909	0.764628
PYCR1	0.513472	0.34756	0.04	0.02	0.764628
OAF	0.513478	0.814606	0.107	0.061	0.764628
UBXN10	0.513591	0.856191	0.093	0.051	0.764732
NUMB	0.513638	0.0584226	1	1	0.764738
NBEAL1	0.513767	0.0561206	1	1	0.764867
CCDC86	0.513935	-0.63857	0.013	0.04	0.765054
SUZ12P1	0.51402	-0.0478882	1	0.99	0.765117
OLIG2	0.514108	0.0417872	0.373	0.394	0.765184
ORMDL3	0.51419	-0.0480638	0.64	0.697	0.765243
SNHG18	0.514286	-0.741754	0.013	0.04	0.765322
IFT122P3	0.514339	-0.539116	0.027	0.03	0.765326
PAFAH1B3	0.514374	-0.287489	0.2	0.212	0.765326
SLC40A1	0.514519	0.681161	0.16	0.101	0.765478
SLC26A5	0.514563	0.612569	0.147	0.111	0.765479
COX7A2	0.514704	0.0306508	0.493	0.455	0.765626
NDUFA4	0.514791	-0.135782	0.72	0.737	0.765691
STK32B	0.514849	-0.0072904	0.093	0.121	0.765701
MRPL27	0.514883	0.0929697	0.84	0.828	0.765701
PGBD5	0.514974	0.396769	0.387	0.303	0.765773
LGALS3BP	0.515132	0.124986	0.28	0.242	0.765944
TOM1L2	0.515399	-0.0644441	1	1	0.766228
ATF2	0.515411	0.0115843	0.987	1	0.766228
UFL1-AS1	0.515488	-0.054679	1	1	0.766228
BEX4	0.515493	0.165959	0.56	0.485	0.766228
RB1	0.51556	0.0421172	1	1	0.766258
CCDC71	0.515599	-0.738062	0.027	0.051	0.766258
ATXN1	0.515846	0.0724128	1	1	0.766524
NLRP12	0.515864	-0.821876	0.013	0.04	0.766524
NSUN5	0.515981	-0.0375276	0.067	0.091	0.766581
ENPP7P7	0.515988	-0.057168	0.88	0.929	0.766581
GNE	0.516077	0.0156911	0.987	1	0.766604
MBD6	0.516089	0.30122	0.48	0.414	0.766604
NDUFB4	0.516139	0.307104	0.347	0.313	0.766614
OVGP1	0.516334	0.421022	0.04	0.02	0.766781
PMS2P3	0.51637	-0.556937	0.107	0.152	0.766781
IFIT3	0.516379	-0.529067	0.133	0.182	0.766781
TBP	0.516534	-0.125107	0.787	0.828	0.766947
ALKBH2	0.516776	-0.538335	0.12	0.172	0.767244
TMEM258	0.516831	-0.257598	0.2	0.263	0.767261
LPAR1	0.51689	0.130605	0.707	0.687	0.767286
TTPAL	0.516975	-0.030531	0.72	0.697	0.767348
HERC2P2	0.517026	0.0840604	1	0.99	0.767359
KHDRBS2	0.517091	-0.178645	0.253	0.263	0.767394
COQ9	0.517234	-0.078012	0.973	0.98	0.767532
WFDC10B	0.517289	0.942148	0.107	0.061	0.767532
PRELID3B	0.517313	-0.129432	0.44	0.455	0.767532
PMS1	0.517557	0.0825958	1	0.99	0.767824
LNC-LBCS	0.517649	0.160323	0.867	0.818	0.767824
DTNBP1	0.517731	-0.0687597	1	1	0.767824
NT5C2	0.517733	0.0571682	1	0.99	0.767824
CDH18	0.517754	-0.414728	0.28	0.354	0.767824
IFFO1	0.517767	-0.126698	0.813	0.869	0.767824
WRN	0.517882	0.0621238	0.987	0.99	0.767918
TMEM184C	0.517916	0.0157116	0.987	1	0.767918
RPS24	0.518191	-0.15991	0.787	0.838	0.768262
NKAP	0.518248	0.192011	0.707	0.636	0.768283
DDR2	0.518409	1.0576	0.08	0.051	0.768458
TBC1D20	0.518564	0.0298883	0.973	0.939	0.768624
CDC40	0.518658	0.14397	0.853	0.788	0.768661
KIFAP3	0.518675	0.0610254	1	1	0.768661
TP53I13	0.518796	0.0107144	0.44	0.414	0.76875
TTLL13	0.518855	-0.655838	0.013	0.04	0.76875
GDF15	0.518904	0.217556	0.027	0.04	0.76875
MTHFD2	0.518906	0.177639	0.373	0.354	0.76875
CFAP298	0.519012	0.171391	0.76	0.707	0.768843
FDX1	0.51934	0.14415	0.827	0.808	0.769266
TSPY26P	0.519431	-0.368031	0.053	0.091	0.769285
REV1	0.519439	0.0937018	0.987	0.99	0.769285
NMU	0.519485	-0.508706	0.013	0.04	0.76929
SF3A3	0.519752	0.10532	0.92	0.899	0.769574
STK16	0.519763	-0.283839	0.04	0.071	0.769574
SMAD3	0.519809	-0.0318796	0.987	1	0.769578
RBAK	0.519967	0.0576656	1	0.99	0.769748
TMEM255A	0.520217	0.0950734	0.973	0.96	0.769997
ZSWIM1	0.520221	0.443722	0.04	0.02	0.769997
SWSAP1	0.520385	-0.110085	0.013	0.03	0.770158
BRINP2	0.520415	0.110466	0.973	0.949	0.770158
CNPPD1	0.520474	-0.333506	0.187	0.222	0.770182
RIN1	0.520636	-0.55457	0.013	0.04	0.770356
TMEM222	0.520693	0.0877749	0.8	0.737	0.770356
SNRNP27	0.520721	-0.100923	0.32	0.323	0.770356
TVP23C-CDRT4	0.520929	0.00472685	0.987	1	0.770545
TRPV4	0.520975	-0.805484	0.013	0.03	0.770545
DBI	0.521007	0.0316951	0.84	0.788	0.770545
E2F6	0.521053	0.193958	0.76	0.707	0.770545
USP8	0.521064	-0.0517618	1	1	0.770545
UBR7	0.521118	-0.0847662	0.88	0.929	0.770562
ZPR1	0.52124	0.188536	0.627	0.586	0.770678
VIM-AS1	0.52134	0.925493	0.093	0.051	0.770762
NKAIN2	0.521456	-0.109164	0.133	0.182	0.770823
TMEM115	0.521467	-0.638623	0.04	0.081	0.770823
BCCIP	0.521524	0.015276	0.987	0.96	0.770844
ZNF652	0.52166	-0.0131873	1	0.99	0.770951
CDH20	0.521683	-0.0510092	1	1	0.770951
TEKT2	0.521873	0.679505	0.12	0.071	0.771169
SH2B3	0.521932	0.0943444	0.88	0.818	0.771193
GNL3	0.522013	-0.086762	0.613	0.626	0.771249
DDTL	0.522094	0.0951137	0.293	0.253	0.77126
ALDH16A1	0.52217	0.336467	0.427	0.343	0.77126
MAP3K13	0.522226	0.0628256	0.987	0.96	0.77126
STN1	0.522253	-0.0751498	0.893	0.909	0.77126
DHRS1	0.522256	0.544117	0.107	0.091	0.77126
P4HA2	0.522305	-0.382777	0.147	0.212	0.77126
SHANK1	0.522359	-0.970532	0.04	0.081	0.77126
MAPT-AS1	0.522391	1.06497	0.067	0.04	0.77126
RXRB	0.522411	-0.352193	0.267	0.343	0.77126
ZNF776	0.52252	-0.0630732	0.947	0.96	0.77126
HSBP1L1	0.522523	-1.26472	0.013	0.03	0.77126
POM121	0.522537	-0.0196912	1	0.99	0.77126
MRPL38	0.522599	-0.257151	0.293	0.374	0.77127
SND1	0.52263	-0.07589	1	1	0.77127
KREMEN2	0.522732	-0.967103	0.013	0.04	0.771357
DCPS	0.522805	0.117652	0.72	0.646	0.771402
BTBD19	0.522902	0.470353	0.24	0.182	0.771446
CLASP1	0.522935	-0.0644738	1	1	0.771446
CFLAR	0.522986	0.210465	0.667	0.586	0.771446
STYX	0.523008	-0.0824005	0.933	0.949	0.771446
FYB1	0.523063	0.0430743	0.067	0.051	0.771464
TMEFF1	0.523975	-0.0898544	1	1	0.772745
PDCD5	0.52405	-0.213852	0.507	0.566	0.772792
PYCR3	0.524172	-0.929137	0.013	0.03	0.772909
RASL10A	0.524285	-0.386213	0.027	0.03	0.772959
GAN	0.524449	-0.0270041	1	1	0.772959
FABP7	0.524468	0.0401147	0.507	0.535	0.772959
RPL17P38	0.524494	-0.870394	0.013	0.04	0.772959
SMG7	0.524543	-0.0274592	1	0.99	0.772959
EMCN	0.524553	0.418271	0.027	0.03	0.772959
CNTN6	0.524592	0.119046	0.827	0.818	0.772959
CNOT11	0.52463	-0.179596	0.6	0.667	0.772959
PTPRK-AS1	0.524651	-0.268513	0.427	0.485	0.772959
CAMTA2	0.524715	0.0845363	0.92	0.939	0.772959
PCBP1	0.524752	-0.176686	0.68	0.747	0.772959
CASTOR3P	0.524797	0.0667686	0.987	0.96	0.772959
CCDC47	0.524845	0.0669356	0.987	0.96	0.772959
BBS4	0.524928	-0.0516474	1	1	0.772959
FBXO34	0.524939	0.0730389	0.933	0.929	0.772959
PIERCE1	0.524943	-0.625981	0.013	0.04	0.772959
RFX4	0.525002	0.0480997	1	1	0.772959
TCEANC2	0.525034	-0.334153	0.24	0.263	0.772959
SFT2D3	0.525037	0.626732	0.147	0.091	0.772959
DUSP15	0.525069	-0.156857	0.333	0.404	0.772959
ZNF497-AS1	0.525204	0.183619	0.107	0.111	0.773095
RFFL	0.525397	-0.026797	1	0.99	0.773316
RPL31	0.525454	0.0119559	0.987	1	0.773336
JAZF1	0.52585	0.0800376	1	1	0.773698
CPT1C	0.525853	-0.074084	0.413	0.475	0.773698
CRISPLD2	0.525864	-0.628073	0.013	0.04	0.773698
CEP19	0.525873	0.399321	0.347	0.273	0.773698
DPYSL3	0.525988	0.0503714	1	1	0.773804
STRA6LP	0.526109	0.0694822	0.267	0.232	0.773919
CYB5B	0.526259	-0.0481477	0.92	0.96	0.774007
SSU72	0.526281	-0.0818572	0.933	0.949	0.774007
CTNNA2	0.526299	-0.0599328	1	1	0.774007
A2MP1	0.526467	-0.767815	0.013	0.04	0.774096
IFI6	0.526498	0.20099	0.347	0.323	0.774096
MRPL10	0.526525	-0.538313	0.12	0.172	0.774096
RPL13A	0.526532	-0.153573	0.76	0.818	0.774096
ATAD5	0.526593	0.0715417	0.32	0.283	0.774121
AGTPBP1	0.526788	-0.112063	0.973	0.97	0.774346
SPACA9	0.526925	-0.654037	0.053	0.071	0.774437
LETR1	0.526937	-0.938954	0.04	0.071	0.774437
GMEB1	0.527299	-0.0909773	0.653	0.646	0.774901
NMT1	0.527355	0.0603605	1	0.99	0.774901
SMIM14	0.527382	0.0497472	0.973	0.99	0.774901
FARS2	0.527439	-0.0639319	1	1	0.774921
CFAP52	0.527626	0.572078	0.067	0.061	0.775131
CYP2U1	0.527765	0.179009	0.533	0.505	0.775239
PCDHA4	0.527786	-0.0953824	0.947	0.96	0.775239
MRTFA-AS1	0.528185	0.922988	0.067	0.03	0.775763
L3HYPDH	0.528342	0.0662639	0.987	0.99	0.77593
PSPH	0.528541	-0.171534	0.693	0.768	0.776158
LRMDA	0.528673	0.0462466	0.88	0.828	0.776196
ZNF552	0.528682	0.074326	0.467	0.485	0.776196
RASAL1	0.528697	1.23854	0.04	0.02	0.776196
TUSC7	0.528851	1.03874	0.08	0.04	0.776343
SPC24	0.528898	-0.789705	0.027	0.061	0.776343
FKBP9	0.528927	-0.0393531	0.44	0.424	0.776343
KIZ	0.528979	-0.0371514	0.987	1	0.776356
CNR1	0.529102	-0.0266045	1	0.99	0.776473
RUFY2	0.529234	0.0611799	1	1	0.776603
TCIM	0.529314	0.764538	0.08	0.04	0.776656
CCDC81	0.5295	0.457478	0.227	0.162	0.77684
SYF2	0.529526	-0.164489	0.613	0.657	0.77684
PIEZO1P2	0.529632	-0.0704196	0.013	0.03	0.776931
C19orf18	0.529696	0.0714972	0.827	0.848	0.776931
SYNDIG1	0.529851	-0.108767	0.533	0.606	0.776931
C10orf95-AS1	0.529852	0.436896	0.053	0.03	0.776931
PTRH1	0.529863	-0.336901	0.307	0.384	0.776931
BFAR	0.529873	0.00645028	0.867	0.899	0.776931
TRAPPC8	0.529908	0.0464307	0.987	0.99	0.776931
TTC19	0.529975	-0.0205038	1	0.99	0.776931
NHERF1	0.530005	-0.210645	0.48	0.535	0.776931
UBE2Z	0.530021	-0.037855	0.987	1	0.776931
DNAJC13	0.530114	0.0666829	1	0.99	0.777003
PRR5	0.530194	-0.0341994	0.133	0.162	0.777003
ZNF230	0.530201	1.06233	0.053	0.03	0.777003
STMN1	0.530319	-0.138514	0.8	0.838	0.777081
FHL1	0.530341	-0.0010798	0.987	1	0.777081
MRPS36	0.530384	-0.543137	0.213	0.263	0.777081
AMIGO2	0.530873	0.848429	0.067	0.03	0.777734
ITGA4	0.530949	-0.0150803	0.04	0.061	0.777766
PCGF1	0.530982	-0.408814	0.04	0.051	0.777766
TMEM130	0.531064	-0.517107	0.16	0.222	0.777823
GMDS	0.531174	-0.0566589	0.987	1	0.77792
CHIC1	0.531308	-0.0246764	1	0.99	0.778013
AQP11	0.531334	0.88475	0.067	0.03	0.778013
BBS10	0.531367	0.31852	0.467	0.384	0.778013
NACA	0.531457	-0.0962743	0.867	0.919	0.778047
SRP72P2	0.531533	-0.745024	0.013	0.04	0.778047
LRRC34	0.531542	0.728741	0.12	0.071	0.778047
VAT1L	0.531564	-0.026562	0.48	0.535	0.778047
DEAF1	0.531784	-0.0216816	1	0.99	0.778305
NBL1	0.531906	0.0619437	0.973	0.939	0.778366
C1orf174	0.531912	-0.18813	0.52	0.556	0.778366
MYLK-AS1	0.532017	0.0555357	0.987	0.96	0.778456
GRB14	0.532079	0.20893	0.52	0.434	0.778483
SENP2	0.532209	0.0749398	1	1	0.778609
CACFD1	0.532329	0.306199	0.293	0.263	0.778633
MBOAT2	0.532336	-0.0537184	1	1	0.778633
MTA3	0.532355	-0.0516159	1	1	0.778633
COLQ	0.532441	0.112403	0.72	0.646	0.778678
UBE2V1	0.532473	0.0828955	1	1	0.778678
MTHFS	0.532655	0.194964	0.707	0.626	0.778752
FGF12-AS1	0.532687	0.786823	0.04	0.03	0.778752
FLNB	0.532733	0.559541	0.187	0.152	0.778752
KCNQ1OT1	0.532737	0.00975849	0.987	0.96	0.778752
ADAMTS5	0.532741	-0.110888	0.8	0.818	0.778752
CEP68	0.532832	-0.109671	0.88	0.909	0.778821
RIN3	0.532983	-0.0176054	1	0.99	0.778978
ARHGAP22	0.533312	0.195019	0.12	0.131	0.779349
SCP2	0.533323	-0.087864	0.987	0.99	0.779349
AQR	0.533457	0.0724271	1	1	0.77948
MCU	0.533752	-0.0248713	1	0.99	0.779664
ASXL2	0.533851	-0.0033222	0.987	1	0.779664
DYNLL2	0.533855	-0.0872229	0.96	0.97	0.779664
SAPCD2	0.533885	-0.591992	0.04	0.081	0.779664
IMPG2	0.533901	0.229807	0.587	0.535	0.779664
RING1	0.533985	0.0799584	0.893	0.889	0.779664
RAET1E-AS1.1	0.534057	0.669571	0.107	0.061	0.779664
ZNF341	0.53408	0.016415	0.493	0.434	0.779664
TNFRSF1A	0.53409	-0.0483838	0.893	0.899	0.779664
ZNF718	0.534098	-0.0574306	0.987	1	0.779664
ZNF454	0.534132	-0.863448	0.013	0.04	0.779664
ENTREP3	0.534145	-0.526325	0.08	0.131	0.779664
ASB18	0.534148	0.509947	0.293	0.232	0.779664
IAH1	0.534339	-0.620289	0.08	0.131	0.779878
STRAP	0.534486	0.0660986	0.96	0.919	0.780019
ULBP3	0.534522	0.894552	0.08	0.04	0.780019
SYT9-AS1	0.53482	-0.231255	0.44	0.525	0.780391
IL34	0.534895	-0.778189	0.04	0.081	0.780391
ZHX1-C8orf76	0.534908	-0.646571	0.04	0.081	0.780391
TGFB2	0.535033	0.07015	0.987	0.98	0.780504
CYP27A1	0.535089	0.143693	0.76	0.707	0.780504
NPHP4	0.535116	-0.0746731	1	1	0.780504
SNORC	0.535202	0.04806	0.867	0.889	0.780504
SLC35G1	0.535207	0.14727	0.8	0.727	0.780504
ALG10B	0.535246	0.23038	0.6	0.515	0.780504
XKR6	0.535424	-0.0234044	1	0.99	0.780657
LRR1	0.535471	-0.475247	0.053	0.071	0.780657
LSP1P5.1	0.53551	0.755044	0.12	0.071	0.780657
GOLGA8A	0.535526	0.138449	0.8	0.727	0.780657
AGER	0.535678	0.0764597	0.04	0.03	0.780815
FBXL12	0.535819	0.229969	0.56	0.475	0.780911
C6orf136	0.535831	-0.25913	0.36	0.414	0.780911
TACC1	0.535895	-0.0299134	1	1	0.780942
ETHE1	0.535982	-0.327812	0.28	0.354	0.780974
TMEM50A	0.536004	0.109733	0.907	0.869	0.780974
ANKRD18CP	0.536198	0.181306	0.093	0.071	0.781141
ZNF627	0.536206	-0.0670421	0.987	0.99	0.781141
ZNF747	0.53636	0.0952934	0.027	0.04	0.781302
TIMP2	0.536454	-0.0553207	1	1	0.781375
NEDD4	0.536562	-0.036795	0.987	1	0.781422
MTHFD1L	0.536573	-0.0578857	0.987	1	0.781422
RWDD3	0.536853	0.235725	0.653	0.576	0.781765
KIF5C-AS1	0.537013	-0.443529	0.053	0.061	0.781935
IFI44	0.537102	0.0561522	0.973	0.98	0.782002
AK9	0.537243	-0.0271615	0.56	0.616	0.782142
TCOF1	0.537286	-0.0892076	0.44	0.505	0.782142
DOK5	0.537459	-0.0629821	0.92	0.96	0.782329
BATF3	0.537536	-0.896744	0.027	0.051	0.782379
TALDO1	0.537662	0.122484	0.613	0.606	0.782498
TMED7-TICAM2	0.537743	0.8772	0.107	0.061	0.782506
KY	0.537755	0.401093	0.32	0.253	0.782506
KCNA2	0.537806	0.186234	0.787	0.717	0.782518
NT5DC2	0.53795	-0.334385	0.307	0.374	0.782583
GNRH1	0.537974	-0.263927	0.067	0.071	0.782583
PRSS53	0.537982	-0.677852	0.027	0.061	0.782583
ZNF714	0.538172	-0.0146742	1	0.99	0.782747
GABARAP	0.538185	-0.146029	0.507	0.525	0.782747
PCDHB1-AS1	0.538249	-0.607612	0.013	0.04	0.782747
RNY4	0.538269	-0.427262	0.147	0.212	0.782747
BLM	0.538527	-0.0718327	0.907	0.949	0.783051
GCNT4	0.538586	0.31881	0.093	0.091	0.783051
MCTP2	0.53861	-0.288393	0.013	0.03	0.783051
MSH6	0.538702	0.0239558	0.773	0.808	0.783082
TINF2	0.538718	-0.0963128	0.52	0.525	0.783082
JTB	0.53877	-0.403034	0.147	0.192	0.783093
SLC29A4	0.538871	0.0493139	0.92	0.939	0.783177
AGK	0.538952	0.0793871	1	1	0.783216
SYNJ2	0.538986	0.124474	0.547	0.556	0.783216
HAUS3	0.539261	-0.119433	0.76	0.828	0.783553
MCM3AP	0.539476	-0.0339099	0.987	1	0.783802
NEIL1	0.539927	0.11058	0.707	0.717	0.784368
SV2B	0.539953	-0.684219	0.013	0.04	0.784368
FBXO8	0.540054	-0.05783	0.88	0.929	0.78445
LGI2	0.54012	-0.615541	0.027	0.04	0.784457
ICA1	0.540146	0.0614539	0.987	0.96	0.784457
UTRN	0.540324	-0.0434033	1	1	0.784606
BAAT	0.540336	-0.780645	0.013	0.04	0.784606
SELENOT	0.540427	0.045969	0.973	0.939	0.784674
RPL26P6	0.540503	-0.80868	0.013	0.04	0.784697
TESC-AS1	0.54053	-0.636257	0.013	0.04	0.784697
APTX	0.540592	-0.0316262	0.987	1	0.784724
TNFSF13B	0.540721	-0.311092	0.307	0.374	0.784818
TICRR	0.540745	-0.481847	0.067	0.111	0.784818
BAD	0.540931	-0.0559228	0.88	0.929	0.784988
C5	0.54095	-0.109073	0.933	0.96	0.784988
AGTRAP	0.540998	-0.119102	0.76	0.828	0.784994
LIN9	0.541102	0.480794	0.24	0.172	0.785081
C21orf62	0.541209	-0.0749834	0.88	0.929	0.785174
CEBPB-AS1	0.541363	-0.429209	0.133	0.172	0.785333
SRD5A3-AS1	0.541526	0.00351978	0.307	0.263	0.785506
SLC17A6	0.541601	-0.751746	0.013	0.04	0.785534
SLC39A13	0.541658	0.699045	0.12	0.071	0.785534
CLTCL1	0.541677	-0.0622026	0.987	1	0.785534
FBXO36	0.541749	-0.105233	0.92	0.949	0.785543
KCNG4	0.541846	0.706857	0.12	0.071	0.785543
FMN2	0.541925	0.0649926	1	1	0.785543
CHDH	0.541948	-0.0908025	0.907	0.929	0.785543
SMAD9	0.542004	-0.196579	0.493	0.576	0.785543
LRRTM4-AS1	0.542041	-0.668445	0.013	0.04	0.785543
AGPAT5	0.542062	0.0560768	1	1	0.785543
NDUFV2	0.542075	0.0579568	0.987	0.96	0.785543
TRIM22	0.542092	-0.0126267	0.867	0.909	0.785543
C14orf93	0.542121	0.200581	0.68	0.606	0.785543
ACOXL	0.542244	-0.769305	0.013	0.03	0.785563
H1-10	0.542253	-0.22533	0.4	0.444	0.785563
POLR2H	0.542283	-0.115775	0.467	0.535	0.785563
FOXJ3	0.542321	0.0636386	1	0.99	0.785563
GTF2H2B	0.54238	0.203068	0.667	0.596	0.785563
TRAF3IP2	0.542409	-0.0752349	0.96	0.98	0.785563
NPIPB2	0.542441	-0.0177739	0.027	0.02	0.785563
ARHGDIG	0.542576	-0.788953	0.013	0.04	0.785693
BNIPL	0.542754	0.00920425	0.053	0.04	0.785888
IFT43	0.542864	0.0536954	1	1	0.785984
CNRIP1	0.543036	-0.0552984	0.4	0.374	0.786169
TRIM21	0.54325	0.756067	0.093	0.051	0.786415
CCDC160	0.54343	-0.537475	0.067	0.091	0.786415
SULT1A1	0.543436	-0.456475	0.013	0.04	0.786415
EIF3L	0.543453	0.00208411	0.987	1	0.786415
GLB1L2	0.543459	-0.787174	0.027	0.061	0.786415
BIN2	0.543469	-0.704128	0.04	0.071	0.786415
KRT18P33	0.543542	-0.71765	0.013	0.04	0.786457
MROH7	0.543627	-0.782364	0.027	0.061	0.786516
ANKRD49	0.543718	0.407762	0.28	0.222	0.786585
ISCA1	0.543963	-0.158307	0.667	0.717	0.786814
HEATR3	0.543964	-0.0354838	0.907	0.949	0.786814
IL17RA	0.544134	0.380532	0.28	0.232	0.786951
RCOR1	0.544147	-0.0203308	1	0.99	0.786951
KCNJ6	0.544276	0.0191686	0.987	1	0.787032
RHOQ-AS1	0.544291	0.0689823	0.467	0.485	0.787032
LGR6	0.544439	0.385862	0.147	0.131	0.787102
ZNF516	0.544496	-0.0544867	1	1	0.787102
PLSCR4	0.544506	0.0800516	0.973	0.949	0.787102
C1QTNF2	0.544514	-0.727252	0.013	0.04	0.787102
CHCHD6	0.544775	0.0395827	0.987	0.96	0.787358
MOCS2	0.54484	-0.173119	0.653	0.727	0.787358
IRGQ	0.544862	-0.0564596	0.733	0.798	0.787358
AXDND1	0.54489	-0.534274	0.053	0.071	0.787358
PSMA4	0.544912	-0.107983	0.773	0.788	0.787358
F11-AS1	0.544984	-0.854814	0.053	0.091	0.787399
CTNNAL1	0.545077	0.0311682	0.44	0.465	0.78747
CDK4	0.545159	0.260655	0.507	0.444	0.787522
COMMD3	0.545201	0.744	0.093	0.061	0.787522
IFIT1	0.545289	-0.0056041	0.467	0.444	0.787586
ZNF724	0.545583	0.270048	0.213	0.152	0.787852
PARP2	0.545596	0.118321	0.787	0.717	0.787852
PAICS	0.545622	-0.135716	0.787	0.838	0.787852
CCSAP	0.545649	0.266191	0.467	0.434	0.787852
CUL4A	0.545738	-0.0681475	1	1	0.787895
PRDM16	0.545792	-0.128055	0.773	0.838	0.787895
EPHB6	0.545811	-0.79391	0.013	0.04	0.787895
TTC32	0.545914	0.330261	0.187	0.172	0.78798
CRPPA	0.545986	-0.125604	0.84	0.859	0.788022
TOMM5	0.546063	-0.353031	0.093	0.141	0.788069
KIF22	0.54621	-0.134669	0.2	0.242	0.788217
RAB8A	0.546284	0.0387743	0.987	0.96	0.788261
SLC18B1	0.54658	0.12618	0.893	0.848	0.788558
TRIM5	0.546616	0.100981	0.96	0.929	0.788558
ACTMAP	0.546622	0.187621	0.04	0.02	0.788558
GPATCH4	0.546821	0.410944	0.307	0.232	0.788781
KIAA2012-AS1	0.546901	0.772398	0.107	0.061	0.788834
CROCC	0.546988	-0.121401	0.693	0.768	0.788895
NCOA4	0.547109	0.0688683	0.813	0.758	0.789006
LRRC41	0.547184	-0.0179877	0.987	0.97	0.789051
RRP36	0.547438	-0.145659	0.707	0.768	0.789322
SLC45A4	0.547513	0.103487	0.453	0.475	0.789322
SEC14L1	0.547517	-0.0395986	1	1	0.789322
AOX3P	0.547587	-0.884776	0.013	0.04	0.789322
PSD3	0.547592	0.0494011	1	1	0.789322
ESRRG	0.547892	-0.0239477	1	0.99	0.789691
TMPRSS11F	0.548029	-0.799335	0.013	0.04	0.789825
TCF3	0.54818	-0.0739164	0.947	0.97	0.789979
GPR160	0.548232	0.86843	0.04	0.03	0.78999
SCO1	0.548544	-0.0265202	1	0.99	0.790345
ZNF701	0.548567	0.153652	0.813	0.747	0.790345
CTU1	0.548727	-0.69113	0.013	0.04	0.790479
TYW1B	0.548748	-0.0334826	0.987	1	0.790479
TRPS1	0.548847	0.0309325	1	1	0.790559
PQBP1	0.548965	-0.302943	0.267	0.343	0.790635
CTXND1	0.548989	0.324487	0.413	0.333	0.790635
GRHL1	0.549137	-0.0264163	0.987	1	0.79071
TMED6	0.549159	-0.665134	0.013	0.04	0.79071
PUSL1	0.549173	-0.752076	0.013	0.04	0.79071
ZCCHC2	0.549283	-0.0505699	1	1	0.790766
VIPAS39	0.5493	-0.0748259	0.973	0.97	0.790766
XIRP2	0.549465	-0.383275	0.027	0.03	0.790818
NUDT15	0.549465	0.232287	0.053	0.03	0.790818
CTDNEP1	0.549468	0.153654	0.787	0.727	0.790818
SH3BP5L	0.549599	0.299208	0.347	0.313	0.790942
DPP9-AS1	0.549676	-0.595398	0.04	0.061	0.790989
CD226	0.549725	0.0816626	0.307	0.263	0.790996
CYP2U1-AS1	0.54979	0.143539	0.04	0.051	0.791023
LDOC1	0.549831	-0.167662	0.587	0.626	0.791023
ATF6B	0.550019	-0.279333	0.333	0.414	0.79118
CC2D2A	0.550069	0.0514394	1	0.99	0.79118
TCF7L2	0.550073	-0.0797809	1	1	0.79118
TBCE	0.550177	0.0785253	0.947	0.949	0.791226
PAPSS2	0.550193	0.353255	0.12	0.081	0.791226
RPL36AL	0.550272	-0.194288	0.2	0.212	0.791275
SMPD4	0.550478	-0.110555	0.88	0.879	0.791445
SYNCRIP	0.550506	0.0760237	1	1	0.791445
RAB33B-AS1	0.550523	0.031182	0.987	0.96	0.791445
DCAF7	0.550579	0.0556379	1	0.99	0.791462
MCF2L2	0.550628	-0.419583	0.2	0.263	0.79147
GLMP	0.550814	0.0427798	0.053	0.071	0.791612
ULK3	0.550827	0.308387	0.36	0.313	0.791612
GGA2	0.55086	-0.067691	0.973	0.99	0.791612
METTL1	0.550981	-0.492386	0.08	0.131	0.791723
USP28	0.551216	-0.032725	0.987	0.97	0.791998
CLMP	0.55128	-0.643086	0.04	0.051	0.792026
BICRA-AS1	0.551522	-0.758085	0.027	0.061	0.792309
SNX7	0.551827	-0.0293491	0.987	1	0.792684
DARS2	0.552079	-0.120423	0.8	0.859	0.792961
DPY19L4	0.552108	0.0575713	1	1	0.792961
ATP5PO	0.552293	0.144745	0.68	0.606	0.793123
RPL12	0.55231	0.184928	0.4	0.333	0.793123
DICER1-AS1	0.552383	0.0435107	0.627	0.576	0.793123
PRPF19	0.552398	-0.312149	0.267	0.343	0.793123
SRSF8	0.552568	-0.107732	0.36	0.364	0.793304
PHF3	0.552632	-0.0347399	0.987	1	0.793332
NOXA1	0.55297	0.88359	0.067	0.04	0.793753
CACNB3	0.553071	0.142699	0.44	0.434	0.793836
CAMSAP2	0.55315	-0.0234036	1	0.99	0.793884
RELCH	0.553277	0.0772537	1	1	0.793947
TMED9	0.553282	-0.0889362	0.533	0.535	0.793947
ZNF205	0.553367	0.102328	0.187	0.152	0.794006
CCDC39	0.553423	-0.260473	0.147	0.152	0.794023
DBNL	0.55348	-0.0642683	0.933	0.96	0.794041
SAMD3	0.553746	-0.346282	0.027	0.051	0.794358
TMEM30A	0.553961	0.0631478	1	0.99	0.79458
C1QL1	0.553989	-0.0465148	0.813	0.869	0.79458
ANXA1	0.554184	0.427657	0.027	0.03	0.794796
FAM124A	0.554252	0.130884	0.787	0.717	0.79483
DGKZ	0.554348	0.0304441	0.933	0.96	0.794862
ATP2B1-AS1	0.554458	0.582015	0.04	0.04	0.794862
PHF20	0.554463	0.0677361	1	0.99	0.794862
ID2-AS1	0.554507	-0.127185	0.333	0.333	0.794862
MAP3K12	0.55453	0.069546	1	0.99	0.794862
UBE2R2	0.554541	-0.0095852	0.987	1	0.794862
CD63	0.554618	-0.0873328	0.613	0.616	0.79491
ARPC4-TTLL3	0.554797	-0.0327498	0.027	0.02	0.794998
RN7SL306P	0.554804	-0.820194	0.027	0.061	0.794998
SAMMSON	0.554841	-0.801813	0.027	0.061	0.794998
LHX9	0.554906	-0.886632	0.027	0.061	0.794998
BMI1	0.554925	0.033215	0.813	0.768	0.794998
TMTC2	0.554946	0.0547361	1	1	0.794998
IER5L	0.555094	-0.593276	0.027	0.061	0.795031
NPNT	0.555135	-0.210292	0.053	0.051	0.795031
CHL1-AS2	0.555179	0.0552909	1	0.99	0.795031
AP4E1	0.555227	-0.0301026	0.987	1	0.795031
CHGA	0.555266	-0.791	0.04	0.071	0.795031
FBXO22	0.555271	-0.0294532	0.987	1	0.795031
JAG2	0.555279	-0.688742	0.027	0.061	0.795031
RPL34	0.555334	-0.162712	0.68	0.727	0.795045
GARNL3	0.555477	-0.0461807	1	1	0.795142
QRSL1	0.555535	0.0212188	0.973	0.99	0.795142
CREBBP	0.55555	0.0467547	1	1	0.795142
EMC6	0.555579	-0.30235	0.12	0.131	0.795142
PKP4	0.556069	-0.0785869	0.947	0.96	0.795749
PDE4A	0.556092	-0.572443	0.067	0.081	0.795749
ADAMTS10	0.556361	-0.0322653	0.893	0.879	0.79607
CRYGS	0.556773	0.63994	0.08	0.061	0.796596
UBE2G2	0.556837	0.0541622	1	0.99	0.796625
ELOVL2-AS1	0.557012	0.40903	0.2	0.182	0.796812
ZNF140	0.557218	0.0637138	0.987	0.99	0.797042
SVOPL	0.557313	-0.282029	0.013	0.03	0.797058
MED19	0.557339	-0.0403131	0.093	0.071	0.797058
PRELID3A	0.557363	-0.0177448	1	0.99	0.797058
GSTO2	0.557415	-0.257925	0.293	0.303	0.79707
CHD5	0.55765	-0.455198	0.053	0.071	0.797342
ABHD5	0.557725	-0.0967875	0.773	0.838	0.797386
FUCA1	0.557927	0.707753	0.067	0.051	0.797611
HMBOX1	0.558342	0.0632795	1	1	0.798099
XIAP	0.558412	0.0639972	1	1	0.798099
RPSAP41	0.558448	-0.028858	0.027	0.02	0.798099
PNKP	0.5585	-0.192443	0.72	0.778	0.798099
EPHB3	0.558531	-0.0805113	0.92	0.949	0.798099
C3orf70	0.558536	0.0912239	0.973	0.949	0.798099
INKA2-AS1	0.558673	-0.279543	0.04	0.04	0.798232
YJU2	0.558742	-0.0215052	0.267	0.313	0.798236
NKAPD1	0.558765	-0.185179	0.44	0.465	0.798236
MTARC2	0.558853	0.0943708	0.947	0.919	0.798298
RAP2C	0.55904	0.210082	0.627	0.545	0.798466
GCAT	0.55906	-0.0405478	0.813	0.798	0.798466
RALGPS1	0.559159	-0.0618113	1	1	0.798544
SLC35F3	0.55953	-0.246559	0.08	0.121	0.79901
TMEM164	0.559852	0.0389808	1	0.99	0.799308
ACVR2A	0.559861	-0.0214877	0.987	1	0.799308
TRIM59	0.559872	-0.51169	0.04	0.061	0.799308
TAS2R10	0.559939	0.766631	0.04	0.04	0.79934
FANCA	0.560042	-0.528425	0.12	0.172	0.799423
TTC1	0.560384	-0.0522476	1	1	0.799848
URGCP	0.560569	0.0518453	1	1	0.800048
CCDC80	0.560651	0.0660746	0.587	0.616	0.800066
SNRNP70	0.560672	0.0516817	1	0.99	0.800066
FMNL3	0.560728	-0.0509247	0.933	0.939	0.800084
PJA1	0.560799	0.00634228	0.587	0.556	0.80012
STT3B	0.560862	-0.0315789	0.987	1	0.800147
TTN-AS1	0.560924	0.047412	1	1	0.800172
GABRA3	0.561317	-0.552556	0.067	0.091	0.800597
TUBA1C	0.561319	-0.827872	0.04	0.071	0.800597
LYST	0.561356	0.104228	0.987	0.98	0.800597
HNRNPF	0.561491	-0.0303404	0.92	0.919	0.800637
TAF5	0.561505	0.442181	0.067	0.04	0.800637
EIF3H	0.561518	-0.0095739	0.987	1	0.800637
FOXO1	0.561629	-0.0077084	0.987	1	0.800731
CNPY1	0.561894	-0.303349	0.347	0.424	0.800985
LMNB1	0.561896	0.191636	0.68	0.606	0.800985
USP21	0.562012	-0.250019	0.347	0.424	0.801086
ANAPC13	0.562141	0.311828	0.467	0.394	0.80113
STRBP	0.562142	-0.0326545	0.987	1	0.80113
NID1	0.562188	-0.238753	0.253	0.283	0.80113
MYOF	0.562222	0.244772	0.547	0.465	0.80113
EPRS1	0.562317	-0.0102125	0.987	1	0.801163
NDUFS4	0.562347	0.0511784	1	1	0.801163
MCRIP2	0.562379	0.39797	0.067	0.04	0.801163
DDX27	0.562539	-0.0244042	0.773	0.818	0.80123
TTC23L	0.562556	0.171966	0.44	0.414	0.80123
LMF2	0.562568	-0.194402	0.027	0.051	0.80123
DAO	0.562605	0.9691	0.027	0.02	0.80123
CEBPZOS	0.562816	0.143475	0.813	0.747	0.801409
RABEPK	0.562832	0.0607642	1	1	0.801409
GATM	0.562865	0.242489	0.547	0.465	0.801409
ZSCAN31	0.563085	0.279412	0.48	0.414	0.801632
PPP3CB	0.563181	-0.0209926	1	0.99	0.801632
SMIM13	0.563183	0.0709784	0.947	0.96	0.801632
PMS2P3.1	0.5632	-0.229015	0.413	0.495	0.801632
SIKE1	0.563515	0.00823501	0.907	0.869	0.80196
SS18L1	0.56352	-0.0447889	1	0.99	0.80196
SUCLG1	0.563909	0.0590662	1	1	0.802319
TMEM135	0.563918	-0.0341177	0.987	1	0.802319
KBTBD6	0.563919	0.194284	0.693	0.626	0.802319
GNL2	0.563952	0.146977	0.72	0.646	0.802319
TIMM17B	0.564025	0.460531	0.227	0.172	0.802361
P4HTM	0.56414	-0.0046859	0.56	0.596	0.802415
EPB41L4A	0.564153	0.182086	0.547	0.545	0.802415
CTSK	0.564337	0.148401	0.76	0.707	0.802548
SRRM1	0.564368	0.0540337	0.987	0.99	0.802548
ZSWIM8	0.564427	-0.0106394	1	0.99	0.802548
ZMAT2	0.56445	0.121673	0.907	0.869	0.802548
C2orf92	0.564471	-0.0275459	0.333	0.313	0.802548
ADCY2	0.564813	-0.0090917	0.987	1	0.802947
CHMP2B	0.564841	0.10641	0.893	0.838	0.802947
KNTC1	0.564886	-0.163682	0.48	0.556	0.802947
ZBTB24	0.564949	0.589557	0.16	0.131	0.802973
SLC22A15	0.565051	-0.695826	0.053	0.081	0.802995
EPDR1	0.565054	0.0738063	0.973	0.949	0.802995
SLC7A11	0.565146	-0.0131444	0.987	1	0.803004
FH	0.56515	0.203579	0.467	0.434	0.803004
EPS8	0.565259	-0.0310723	0.987	1	0.803095
ZNF157	0.565313	0.186453	0.453	0.434	0.803106
RDH11	0.565399	0.106657	0.947	0.919	0.803106
TUSC2	0.565401	-0.478912	0.08	0.101	0.803106
COQ10A	0.565536	0.264802	0.373	0.303	0.803234
CORO2B	0.565619	-0.0403839	1	1	0.803242
NUTM2B-AS1	0.565631	0.0715835	1	0.99	0.803242
POFUT1	0.565732	-0.0185523	0.987	1	0.803321
CAND1	0.565827	-0.0074342	0.987	1	0.803393
HECTD3	0.566088	0.10815	0.693	0.626	0.8037
SESTD1	0.566177	0.048701	1	1	0.803719
SLC31A1	0.566191	0.125299	0.84	0.778	0.803719
NLGN4Y-AS1	0.566458	-0.36164	0.093	0.141	0.804034
ARHGAP17	0.566558	-0.0453184	1	1	0.804077
ANKRD20A8P	0.566578	0.21583	0.187	0.182	0.804077
UBE2G1	0.56663	-0.0287106	1	0.99	0.804086
OXSM	0.566803	-0.015229	0.04	0.061	0.804246
EHMT2	0.566833	-0.0060657	0.987	1	0.804246
LIN7B	0.566877	0.34816	0.027	0.04	0.804246
RHOQ	0.566958	-0.0124983	0.987	1	0.804293
YY1AP1	0.567	0.0271035	0.947	0.97	0.804293
H2AC6	0.567177	-0.697841	0.107	0.141	0.804481
ORC3	0.567248	-0.0246029	0.987	1	0.804518
TM2D1	0.567412	0.0700445	0.987	0.98	0.804687
DLEU1	0.56758	-0.0232774	0.987	1	0.804862
YEATS2-AS1	0.56793	0.134412	0.08	0.061	0.805294
PLEKHM3	0.5682	-0.0274001	0.987	1	0.805551
PDK3	0.568296	-0.128579	0.8	0.828	0.805551
ZNF461	0.568332	-0.017294	0.987	1	0.805551
CCNY	0.568378	-0.0375527	0.987	1	0.805551
CSNK1G1	0.56838	-0.0138329	0.987	1	0.805551
COG3	0.568393	-0.0035072	0.987	1	0.805551
ASIC4	0.568437	0.909234	0.067	0.04	0.805551
TMOD1	0.568471	0.537676	0.04	0.04	0.805551
ZNF782	0.56856	-0.0627415	1	1	0.805574
ADAP1	0.568577	-0.469164	0.133	0.192	0.805574
DVL3	0.568768	-0.0032746	0.813	0.768	0.805677
MCM3	0.568769	-0.477537	0.12	0.162	0.805677
HBEGF	0.568785	0.962271	0.053	0.03	0.805677
FOXN2	0.568874	0.055968	1	1	0.805735
OCIAD2	0.568916	0.490302	0.067	0.061	0.805735
LEXM	0.56902	-0.18611	0.16	0.212	0.80579
PPM1F-AS1	0.569045	-0.780786	0.053	0.081	0.80579
UFM1	0.569252	-0.13002	0.653	0.727	0.80602
TRIM37	0.56935	0.0497698	1	1	0.806095
RPRD2	0.569616	-0.0927443	0.987	0.99	0.806408
ZNF599	0.5697	-0.0556453	0.44	0.424	0.806463
ZDHHC1	0.569873	0.0364583	0.72	0.747	0.806644
ZNF445	0.569967	-0.0220923	0.973	0.96	0.806665
AATK	0.569977	-0.148807	0.2	0.253	0.806665
ASIC4-AS1	0.570144	-0.18707	0.027	0.051	0.806715
SCHIP1	0.570185	-0.0085371	1	0.99	0.806715
SSH2	0.570233	-0.0298026	1	0.99	0.806715
HDX	0.570248	0.200966	0.693	0.636	0.806715
RAET1E-AS1	0.570259	1.09831	0.04	0.02	0.806715
PDS5B	0.570283	-0.03127	1	0.99	0.806715
NAT14	0.570373	0.334239	0.347	0.273	0.806779
DANCR	0.570618	-0.329796	0.2	0.242	0.807061
CCDC32	0.570697	0.0757678	1	1	0.807087
GTF3C2-AS2	0.570725	0.476864	0.053	0.051	0.807087
COPG2IT1	0.570829	-0.0108787	0.96	0.929	0.807169
RMDN1	0.570957	0.0573851	1	0.99	0.807287
ALG1L9P	0.571083	-0.307496	0.307	0.364	0.807363
GGNBP2	0.571285	0.0518228	1	1	0.807363
WASHC2A	0.571319	0.0562263	0.987	0.99	0.807363
SLC10A7	0.571334	-0.0587772	1	1	0.807363
NDEL1	0.571357	-0.032937	1	1	0.807363
SLC12A5-AS1	0.571364	0.86739	0.027	0.02	0.807363
STXBP5-AS1	0.571364	-0.225689	0.187	0.242	0.807363
VPS13C	0.571427	0.0508055	1	1	0.807363
NAV2-AS5	0.571503	-0.252791	0.027	0.02	0.807363
MUC1	0.571513	0.462376	0.213	0.152	0.807363
ZGRF1	0.571551	0.314117	0.4	0.323	0.807363
EP400P1	0.571554	0.029375	0.947	0.97	0.807363
FPGT	0.571605	0.0133841	0.973	0.99	0.807363
SLC4A2	0.571642	0.0268172	0.64	0.606	0.807363
CARS2	0.571818	0.0982988	1	1	0.807548
IRAG2	0.572104	0.147317	0.053	0.04	0.807837
HEATR4	0.572113	0.859703	0.04	0.03	0.807837
ZC3H4	0.57236	-0.0442214	1	1	0.808122
IGF1R	0.572615	0.0578753	1	1	0.808269
ZNF285	0.572641	-0.164198	0.173	0.222	0.808269
TPT1-AS1	0.572641	-0.0173953	1	0.99	0.808269
RPL39L	0.572651	1.30724	0.027	0.02	0.808269
CD44	0.572689	0.0947239	0.907	0.889	0.808269
SCUBE3-AS1	0.572761	-0.387357	0.227	0.293	0.808306
PSME3IP1	0.572889	-0.0240213	1	0.99	0.808424
PPIAP72	0.572954	0.164132	0.04	0.051	0.808451
PTPRU	0.573021	-0.487216	0.107	0.162	0.808482
ITCH	0.573134	0.0634304	1	1	0.808578
SMIM15	0.573266	-0.106721	0.44	0.444	0.808701
CCNB2	0.573369	-0.163166	0.027	0.051	0.808783
OR51B5	0.573524	-0.109503	0.36	0.414	0.808938
NUF2	0.573782	0.455783	0.067	0.061	0.809237
MGST3	0.574254	-0.0903844	0.933	0.96	0.809835
SP110	0.574296	0.0314347	0.88	0.889	0.809835
EFEMP1	0.574372	-0.21345	0.387	0.465	0.809879
C17orf100	0.574622	-0.957974	0.053	0.081	0.81014
APOOL	0.574648	0.0531757	1	0.99	0.81014
NOMO1	0.574725	-0.170999	0.667	0.737	0.810184
BPNT2	0.574802	0.00177785	0.96	0.929	0.810231
ZNF469	0.575024	-0.007445	0.12	0.141	0.810479
SPIRE2	0.575191	-0.0821082	0.613	0.677	0.810651
NCAM1	0.575357	-0.0384636	1	1	0.810685
CDKL2	0.575394	0.0969403	0.68	0.687	0.810685
KIRREL1	0.575402	-0.0738695	0.933	0.96	0.810685
NCOA3	0.575402	-0.043219	1	1	0.810685
SPDYE10	0.575463	0.912777	0.053	0.03	0.810685
IDS	0.575487	-0.0718386	0.907	0.909	0.810685
LSM14B	0.575644	-0.126149	0.573	0.646	0.810839
TMEM143	0.575719	0.485954	0.04	0.02	0.810839
DCK	0.575732	0.0926075	1	1	0.810839
POU3F1	0.575922	-0.643151	0.04	0.071	0.810895
STX8	0.575922	0.0527118	1	0.99	0.810895
HPS3	0.575981	0.0447383	0.92	0.919	0.810895
ADGRL3-AS1	0.576033	0.562704	0.12	0.091	0.810895
SCOC-AS1	0.576034	-0.524714	0.067	0.111	0.810895
MRPS30	0.576092	0.133749	0.787	0.717	0.810895
DLEC1	0.576096	0.810113	0.093	0.061	0.810895
BEX2	0.576133	-0.332798	0.213	0.283	0.810895
MIIP	0.576227	-0.193628	0.56	0.636	0.810916
ELF1	0.576257	0.0466916	0.987	0.98	0.810916
MTATP6P27	0.576284	0.0776691	0.12	0.101	0.810916
SYT16	0.576661	-0.244385	0.147	0.141	0.811382
CHD7	0.576752	-0.0421245	1	1	0.811382
RNF139	0.576855	-0.0067045	0.813	0.788	0.811382
IGHMBP2	0.57686	-0.160291	0.6	0.636	0.811382
TRIM27	0.57691	0.0868724	0.88	0.869	0.811382
MTND1P6	0.576925	0.339435	0.187	0.172	0.811382
TMEM131	0.576943	-0.045033	1	1	0.811382
ZC2HC1C	0.576983	0.245908	0.28	0.222	0.811382
MGME1	0.577023	0.0771396	0.853	0.798	0.811382
DHRS7	0.577396	0.137974	0.827	0.768	0.811843
DOCK1	0.577485	-0.0428306	1	1	0.811843
SLC22A23	0.577576	-0.0872588	1	1	0.811843
CENPO	0.577631	0.301459	0.4	0.323	0.811843
NRBF2	0.577642	0.115802	0.853	0.818	0.811843
TSPYL1	0.577678	0.0712316	0.667	0.606	0.811843
HEBP1	0.577696	0.132912	0.027	0.04	0.811843
TARBP2	0.577713	1.02581	0.08	0.051	0.811843
TRIP10	0.577772	0.617776	0.12	0.091	0.811861
MRPL11	0.577887	-0.257351	0.373	0.444	0.811959
PCDHA11	0.578272	-0.178883	0.56	0.636	0.812365
DST-AS1	0.578289	-0.476984	0.173	0.222	0.812365
AMN1	0.578312	0.0852643	0.947	0.949	0.812365
SH2D3C	0.578423	0.0962262	0.187	0.141	0.812428
TSPAN33	0.578454	0.453316	0.16	0.131	0.812428
MAPRE1	0.578492	0.0860623	0.973	0.949	0.812428
GPATCH1	0.578587	-0.0884236	0.92	0.949	0.812498
ARPC3	0.578702	-0.194336	0.52	0.586	0.812595
GALNT2	0.578835	-0.0714447	1	1	0.812664
NLGN3	0.578841	-0.0382705	0.8	0.788	0.812664
FBXO45	0.579053	0.0361648	0.493	0.455	0.812897
ZEB2	0.579103	0.0544634	1	1	0.812904
IFI35	0.57917	0.535853	0.04	0.02	0.812911
VLDLR-AS1	0.579199	-0.0665288	1	1	0.812911
DPH3	0.579321	0.301514	0.333	0.263	0.812995
RGR	0.57935	0.817587	0.027	0.02	0.812995
SCGB2B2	0.579413	-0.0777785	0.973	0.99	0.81302
RPS4XP6	0.579484	-0.0313843	0.027	0.04	0.813056
C9orf40	0.57981	-0.111458	0.12	0.162	0.81345
CRTAC1	0.58007	-0.901865	0.027	0.051	0.813751
CAAP1	0.580191	0.00069866	0.973	0.99	0.813856
GTF2H2C	0.580284	0.468886	0.2	0.141	0.813924
ECHDC2	0.580413	0.36117	0.24	0.182	0.814041
LIN7A	0.580505	0.00624085	0.96	0.98	0.814106
TIGAR	0.580621	-0.066149	0.973	0.97	0.814205
DPH5	0.580926	0.0558052	0.96	0.97	0.81457
TIMM21	0.581023	-0.162404	0.56	0.616	0.814641
MRPL18	0.581429	0.608621	0.147	0.101	0.815105
LRRC20	0.581445	-0.0487044	0.96	0.949	0.815105
POLR2J	0.581509	-0.731727	0.027	0.051	0.815131
C14orf132	0.581695	-0.0210514	1	0.99	0.815328
CFAP90	0.581864	0.0331337	0.16	0.141	0.815502
ATP1B2	0.582024	-0.120608	0.84	0.879	0.815661
HDAC4-AS1	0.582483	0.790809	0.04	0.03	0.816241
GVQW3	0.582546	0.159258	0.72	0.677	0.816266
PRDM8-AS1	0.582599	-0.121089	0.293	0.354	0.816277
ZBTB11-AS1	0.582743	0.433437	0.04	0.02	0.816414
TMEM35B	0.582793	0.609214	0.133	0.091	0.816421
SLC46A2	0.582954	-0.234078	0.013	0.03	0.816582
ZNF764	0.583079	-0.0680598	0.32	0.313	0.816694
C1orf122	0.583144	-0.43385	0.04	0.051	0.816721
BCR	0.583221	-0.0454949	1	1	0.816765
GUCY1A2	0.583309	0.0495529	0.653	0.687	0.816803
ACSL1	0.58334	-0.544746	0.067	0.111	0.816803
NLE1	0.583464	-0.749864	0.027	0.051	0.816914
TRIM45	0.583593	-0.100007	0.28	0.273	0.81703
SCAF4	0.58371	-0.0575879	1	1	0.817067
CYP2D6	0.58371	-0.125061	0.027	0.02	0.817067
GPN1	0.583873	-0.202607	0.173	0.222	0.81723
NPR2	0.58397	-0.0605146	0.707	0.717	0.817303
DHRS4-AS1	0.584099	-0.0029204	0.587	0.556	0.817357
DACT1	0.5841	0.301082	0.293	0.263	0.817357
HDAC10	0.584371	-0.444835	0.133	0.192	0.817659
PIR	0.584419	-0.0214046	0.973	0.949	0.817659
EIF4A1	0.584453	0.076716	0.96	0.939	0.817659
FARSA	0.584506	-0.118473	0.867	0.899	0.817669
HCFC1	0.5846	-0.0123066	0.827	0.798	0.817733
FAM86EP.1	0.584643	-0.0040725	0.027	0.04	0.817733
DNAAF5	0.584707	-0.102908	0.8	0.859	0.817756
GDAP1L1	0.58477	-0.451884	0.133	0.192	0.817756
CYBRD1	0.584796	0.0705995	0.733	0.727	0.817756
DELEC1	0.585083	0.06746	1	0.99	0.818075
TMEM201	0.585115	-0.260974	0.28	0.354	0.818075
NSUN4	0.585513	0.00618371	0.973	0.99	0.818566
MARVELD2	0.585713	-0.546108	0.12	0.172	0.818782
MED20	0.585824	-0.613122	0.053	0.091	0.818859
TMUB1	0.585859	-0.606853	0.053	0.091	0.818859
PTDSS1	0.585993	0.0686926	0.707	0.737	0.818983
CADM2-AS1	0.586253	-0.665976	0.08	0.111	0.819281
ZNF594	0.586302	-0.108529	0.853	0.899	0.819286
CNEP1R1	0.586445	0.173438	0.52	0.485	0.819423
COQ2	0.586771	0.197712	0.48	0.404	0.819787
ZNF45	0.586906	-0.0869615	0.733	0.798	0.819787
BCO2	0.586913	0.169038	0.573	0.535	0.819787
TMEM219	0.586994	-0.200602	0.52	0.596	0.819787
EIF2S1	0.587	0.113211	0.907	0.859	0.819787
TBC1D1	0.587004	-0.0473853	1	1	0.819787
ANKRD36BP1	0.587054	-0.192229	0.173	0.172	0.819787
CCNI	0.587072	0.0718636	1	0.99	0.819787
ZBTB46-AS2	0.587274	0.457246	0.067	0.04	0.820006
ZSCAN16-AS1	0.58733	0.0831868	0.88	0.879	0.82002
NDST1	0.587468	0.0711232	1	0.99	0.820148
HLA-L.1	0.587543	-0.0862674	0.92	0.929	0.82019
GSTA11P	0.587672	-0.867506	0.013	0.03	0.820267
PSMA3	0.58769	0.0520599	1	0.99	0.820267
DNAJB1	0.587801	-0.0189157	0.747	0.727	0.820358
PPP3CA	0.587937	-0.10557	1	1	0.82044
ABCA1	0.587951	-0.0647055	1	1	0.82044
ZSWIM5	0.588224	-0.0762394	0.987	0.99	0.820757
NR2E3	0.58846	-0.090087	0.227	0.273	0.820974
PSMB8	0.588472	-0.261465	0.027	0.051	0.820974
ZNF347	0.58852	-0.009785	0.96	0.939	0.820978
RER1	0.588708	-0.176655	0.587	0.646	0.821177
SLC39A6	0.588811	0.206134	0.627	0.566	0.821255
CEND1	0.5889	0.460914	0.053	0.03	0.821299
SHCBP1	0.588934	0.649315	0.133	0.091	0.821299
FANCI	0.589072	-0.381331	0.24	0.303	0.821428
HMGCL	0.589306	-0.0145932	0.973	0.96	0.821691
TFAM	0.589365	-0.0139169	0.573	0.556	0.821709
MAP2K7	0.589426	0.0956098	0.933	0.889	0.821728
SLC25A43	0.58947	0.485258	0.2	0.141	0.821728
KIAA1671	0.589612	-0.0095783	1	0.99	0.821862
NUTM2E	0.589668	0.164228	0.48	0.414	0.821876
SMOC1	0.589982	0.068138	1	0.99	0.822249
B4GALT3	0.590351	0.461743	0.187	0.131	0.822699
ARMCX5-GPRASP2	0.590698	-0.0869044	0.92	0.949	0.823119
PDLIM2	0.590851	-0.0982615	0.213	0.263	0.823268
ZNG1DP	0.590921	0.694215	0.093	0.061	0.823301
EFCAB8	0.590978	1.03474	0.04	0.02	0.823316
GNAS-AS1	0.59121	-0.350456	0.08	0.121	0.823576
PCDH9-AS4	0.591303	-0.214053	0.56	0.616	0.823602
AMPD3	0.59132	-0.269673	0.04	0.04	0.823602
BABAM2	0.591405	-0.0584411	1	1	0.823656
DNAJC15	0.591583	-0.182427	0.013	0.03	0.823701
EHD4	0.591608	0.168031	0.04	0.051	0.823701
ADIPOR1	0.591623	0.169438	0.68	0.677	0.823701
ZNF414	0.591642	-0.224137	0.44	0.515	0.823701
ATP2A3	0.591713	-0.699365	0.013	0.03	0.823701
STIP1	0.591754	-0.0297393	0.92	0.909	0.823701
MZT1	0.591768	-0.150752	0.16	0.202	0.823701
RASL10B	0.591836	0.419059	0.147	0.141	0.823701
DUS3L	0.591851	-0.0229572	0.387	0.424	0.823701
N4BP2L2	0.592014	0.0689624	1	1	0.823808
YAP1	0.59202	0.0362532	1	1	0.823808
KIAA0753	0.592071	0.0506987	1	1	0.823814
RAB36	0.592116	0.235797	0.587	0.535	0.823814
TIPRL	0.592311	0.0999443	0.973	0.949	0.82402
MICU3	0.592431	0.0433393	1	1	0.824093
PRRC2A	0.592474	-0.0137722	0.987	0.97	0.824093
CHST9	0.59254	0.0538426	0.92	0.929	0.824093
RPLP0	0.592546	-0.170818	0.56	0.606	0.824093
EEIG2	0.592698	-0.0680262	0.827	0.879	0.824239
FRG1CP	0.592776	0.113007	0.88	0.869	0.824245
PEF1	0.592794	-0.0030533	0.933	0.909	0.824245
ISY1	0.592861	0.00021593	0.96	0.939	0.824274
WDR90	0.592985	0.49146	0.2	0.141	0.824335
MTA1	0.59302	0.0618665	1	0.99	0.824335
DDX60L	0.593042	0.103092	0.88	0.848	0.824335
EBLN2	0.593308	0.458374	0.187	0.131	0.82464
PLA2G4B	0.593445	-0.143042	0.76	0.788	0.824757
NIPSNAP3A	0.593485	0.17123	0.093	0.071	0.824757
UNC119B	0.59366	0.0574807	0.493	0.455	0.824924
IP6K1	0.593697	0.076358	0.987	0.99	0.824924
ZBTB48	0.593808	0.381684	0.12	0.111	0.824953
PPP1R12A	0.59381	0.0396115	1	1	0.824953
HSF4	0.594016	-1.36584	0.013	0.03	0.825176
AKR1C3	0.594086	0.122346	0.413	0.424	0.825208
RARRES1	0.594388	-0.273411	0.307	0.354	0.825525
SPRY2	0.59441	0.128587	0.907	0.859	0.825525
RPS19BP1	0.594452	0.29712	0.213	0.192	0.825525
SLC25A38	0.594695	-0.199209	0.507	0.576	0.825799
LSP1	0.595069	-0.36265	0.04	0.051	0.826254
PCNP	0.595146	0.0646511	1	1	0.826296
RAB32	0.595344	0.753352	0.08	0.051	0.826508
PHF10	0.595555	0.0900656	0.92	0.909	0.826724
APOM	0.595592	0.511353	0.04	0.02	0.826724
SNX24	0.595783	0.0473226	1	1	0.826849
N4BP3	0.595807	-1.46267	0.013	0.03	0.826849
GPR3	0.59582	-1.00888	0.013	0.03	0.826849
C3orf14	0.59597	0.0598653	0.507	0.525	0.826992
RSPRY1	0.596042	0.0427554	1	0.99	0.826997
SEC1P	0.596066	-1.14299	0.04	0.061	0.826997
SNX11	0.59628	0.353155	0.387	0.323	0.827231
EIF3JP2	0.596433	0.124675	0.213	0.222	0.827379
SOX11	0.596569	0.021555	0.893	0.848	0.827504
TXNRD1	0.59667	0.0643505	1	1	0.827569
LRRC10B	0.596735	0.00192543	0.133	0.152	0.827569
RIOK1	0.596763	0.167526	0.72	0.657	0.827569
UFD1-AS1	0.596821	1.03537	0.04	0.02	0.827569
HAUS5	0.596964	0.299774	0.32	0.253	0.827569
CFAP300	0.596967	-0.662605	0.027	0.04	0.827569
KRT18P14	0.596976	0.433671	0.04	0.04	0.827569
BTBD6	0.597014	-0.867131	0.013	0.03	0.827569
CGRRF1	0.597032	0.0495503	0.533	0.495	0.827569
POTEJ	0.597245	0.535484	0.04	0.02	0.827801
CFL1P1.1	0.59731	0.00018364	0.16	0.202	0.827827
CMTM1	0.597439	0.0706097	0.68	0.687	0.827942
NR1D1	0.597563	-0.37659	0.12	0.152	0.828049
DHX29	0.597724	0.0681009	1	0.99	0.82818
KIF27	0.59775	0.0366364	0.947	0.96	0.82818
ATP5MF	0.597804	0.233788	0.253	0.202	0.82819
RBMS1	0.59786	0.0749221	0.36	0.323	0.828205
SNX10	0.598241	0.139746	0.8	0.737	0.8285
MAFB	0.598262	-0.165792	0.053	0.051	0.8285
LSM6	0.598295	0.0447711	0.987	0.99	0.8285
KCNJ9	0.598296	0.794841	0.067	0.04	0.8285
TUBA3FP	0.598357	-0.881805	0.013	0.03	0.8285
COPG2	0.598384	-0.0113464	1	0.99	0.8285
ADAM7-AS1	0.598401	-0.337182	0.16	0.182	0.8285
RBP2	0.598443	-0.479191	0.12	0.152	0.8285
LRP2	0.598549	-0.0166044	0.853	0.889	0.828517
MREG	0.598553	0.0696009	1	1	0.828517
CSNK2A1	0.598626	0.0514563	1	1	0.828517
PSMD13	0.59864	-0.0242153	0.88	0.859	0.828517
MAP3K1	0.598752	-0.0588566	0.867	0.859	0.828608
JMY	0.598813	0.0872051	0.933	0.919	0.828627
PI4KAP1	0.598921	-0.183474	0.44	0.515	0.828713
TOB1	0.599094	-0.0700889	0.907	0.909	0.828889
STIM2	0.599197	-0.0540286	1	1	0.828967
SLC16A1	0.599366	-0.0024285	0.88	0.848	0.829137
NCOR1	0.599504	-0.0126111	1	0.99	0.829263
TCEAL5	0.599628	-0.115873	0.093	0.121	0.829338
PEX5	0.599651	0.129883	0.773	0.707	0.829338
SPAG5	0.599776	-0.638466	0.08	0.121	0.829448
GNL1	0.599859	-0.0086159	1	0.99	0.829498
ITM2C	0.599952	-0.155554	0.653	0.707	0.829563
NXN	0.600008	0.0702529	1	0.99	0.829576
XPNPEP1	0.600098	0.00229773	0.987	0.97	0.829637
ADCY7	0.600317	-0.265763	0.32	0.394	0.829876
RSPH3	0.600414	0.0665978	0.933	0.929	0.829947
GRB10	0.600549	0.0820851	1	1	0.830068
LRP2BP	0.6007	0.163375	0.68	0.606	0.830142
PSPC1P1	0.60071	-0.496181	0.16	0.212	0.830142
MAP3K3	0.600757	-0.0095232	1	0.99	0.830142
ADRA1D	0.600787	0.50573	0.053	0.03	0.830142
QKI	0.600906	-0.0365801	1	1	0.830162
NUP153	0.600907	0.0585638	1	1	0.830162
SDHC	0.600941	-0.0101987	1	0.99	0.830162
RNF168	0.60113	0.0575258	0.947	0.939	0.830359
EPB41L3	0.6015	-0.0499462	1	1	0.830806
NR6A1	0.601551	-0.0867584	1	1	0.830813
PAIP1	0.601879	-0.015566	1	0.99	0.83109
UNC13B	0.60188	-0.0363271	0.92	0.889	0.83109
KTN1-AS1	0.601891	0.16459	0.68	0.606	0.83109
NCBP2AS2	0.602001	-0.770385	0.027	0.051	0.83115
FOXO3B	0.602027	-0.117225	0.36	0.424	0.83115
AXIN1	0.602262	0.118482	0.973	0.949	0.83141
CICP14	0.602352	-0.431101	0.053	0.071	0.831471
VMA21	0.602446	0.084913	0.707	0.646	0.831477
MAJIN	0.60245	-1.14382	0.013	0.03	0.831477
WHAMMP3	0.602657	-0.746233	0.027	0.04	0.831699
AP2A2	0.602866	-0.0585041	1	1	0.831924
GALNT4	0.602948	0.170332	0.693	0.626	0.831964
TRPC5	0.602988	-0.965243	0.013	0.03	0.831964
PPP4R2P5	0.603068	-0.760743	0.013	0.03	0.832011
DAZAP2	0.603199	0.0979418	0.507	0.455	0.832126
SERINC4	0.603475	0.500942	0.16	0.121	0.832443
GRIN2A	0.603566	-0.134526	0.213	0.263	0.832505
LSM2	0.60364	0.0682298	0.413	0.374	0.832543
ZNF443	0.603765	0.0812627	0.427	0.434	0.83257
DIS3L-AS1	0.60379	0.430543	0.04	0.02	0.83257
CCND1	0.603802	0.729361	0.107	0.071	0.83257
MYH16	0.603846	0.373177	0.053	0.03	0.83257
MYO1D	0.603949	0.126979	0.48	0.475	0.832648
SLIT2	0.604347	-0.129201	0.493	0.566	0.833134
STARD4-AS1	0.60472	0.165909	0.533	0.515	0.833543
CDON	0.604737	-0.589588	0.067	0.081	0.833543
CENPE	0.604875	0.827201	0.093	0.061	0.833669
GNAI2	0.605095	-0.0872947	0.813	0.838	0.833907
HERC4	0.605163	0.0418356	1	0.99	0.833937
RAB38	0.605283	-0.0495678	1	1	0.833981
SPRN	0.605288	0.0245421	0.027	0.02	0.833981
IFT20	0.605498	0.416652	0.267	0.202	0.834207
CLN8	0.60573	-0.11686	0.733	0.788	0.834462
SUMF1	0.605817	0.0458389	1	1	0.834467
ADAMTSL2	0.605827	-0.804266	0.027	0.051	0.834467
UTP15	0.605888	-0.105509	0.4	0.404	0.834488
BMPR1A	0.605992	-0.0193381	1	0.99	0.834566
DPF3	0.606214	-0.0093037	1	0.99	0.834808
PAQR8	0.606294	0.193645	0.427	0.364	0.834854
SCCPDH	0.606489	0.0394282	1	0.99	0.834958
APRT	0.606507	-0.614619	0.04	0.071	0.834958
ATP8B1	0.606525	0.0656504	0.707	0.707	0.834958
SEC23IP	0.606556	-0.0462219	0.973	0.98	0.834958
MACF1	0.606663	0.0428097	1	0.99	0.835042
FIBCD1	0.606778	-0.721632	0.013	0.03	0.835136
HAP1	0.60685	0.0609674	0.747	0.778	0.83517
TMEM223	0.607018	-0.156349	0.453	0.525	0.835247
ZNF252P.1	0.607027	-0.0583359	0.933	0.929	0.835247
ADORA2A	0.607094	-0.389278	0.093	0.111	0.835247
ISYNA1	0.607109	-0.537495	0.12	0.162	0.835247
ZBTB7C-AS1	0.607139	0.369719	0.133	0.091	0.835247
FBLN7	0.60745	0.258881	0.28	0.222	0.835611
SULF1	0.60781	-0.0946813	0.693	0.707	0.835952
RSL24D1	0.607835	-0.101891	0.68	0.747	0.835952
DOK1	0.607838	-0.417823	0.173	0.232	0.835952
HMGA1	0.608147	-0.419935	0.053	0.091	0.836313
RFC5	0.608323	0.206831	0.52	0.444	0.836491
JPT1	0.608563	-0.0045291	0.773	0.818	0.836698
NTMT1	0.608567	-0.261833	0.187	0.202	0.836698
ECSIT	0.60864	-0.0420063	0.973	0.96	0.836734
SNX31	0.608765	0.134597	0.187	0.202	0.836841
SUGT1P1	0.609041	-0.351901	0.027	0.051	0.837157
LRRC75B	0.609162	0.28618	0.173	0.131	0.837259
IL31RA	0.609229	0.0465782	0.027	0.04	0.837287
TMPO	0.609458	0.114834	0.56	0.505	0.837537
FBXL19-AS1	0.609682	-0.455189	0.12	0.162	0.837781
ZNF696	0.609754	-0.244282	0.36	0.434	0.837791
TAF9	0.609783	-0.225951	0.16	0.212	0.837791
TARID	0.610044	0.144358	0.107	0.111	0.838086
PLK2	0.610122	-0.30857	0.107	0.152	0.838129
OXA1L	0.61023	0.0918194	0.84	0.818	0.838213
CORO1A	0.610303	-0.248028	0.013	0.03	0.838245
MYH9	0.610347	-0.0745606	0.92	0.949	0.838245
UFSP2	0.610604	0.0449483	1	1	0.838533
ITGA2B	0.610711	0.0315955	0.44	0.465	0.838553
C1orf35	0.610712	-0.143364	0.093	0.091	0.838553
ANKRD13B	0.61107	-0.148622	0.427	0.495	0.83898
BTD	0.611179	0.0541218	0.92	0.929	0.839066
GLIPR1L2	0.611299	0.439576	0.067	0.04	0.839136
MGC16275	0.611324	0.0229094	0.107	0.141	0.839136
MEX3B	0.611456	-0.312391	0.12	0.131	0.839254
NOL9	0.611544	0.0673766	0.947	0.939	0.839255
DNM1	0.611551	-0.0781033	0.907	0.939	0.839255
C4orf50	0.611624	-0.3917	0.2	0.253	0.839278
SETDB1	0.611704	0.0341649	0.973	0.98	0.839278
TRIM14	0.611708	-0.363018	0.04	0.04	0.839278
TACC3	0.61183	-0.138903	0.067	0.091	0.839322
ENTPD5	0.611834	0.0437209	0.973	0.98	0.839322
DMPK	0.611919	-0.0038843	1	0.99	0.839328
SNRNP25	0.611932	0.08792	0.16	0.141	0.839328
RNF166	0.612037	-0.0318757	0.12	0.111	0.839408
PLIN2	0.612122	-0.116247	0.027	0.02	0.83943
VWC2L	0.612147	-0.748433	0.053	0.071	0.83943
DTYMK	0.612289	-0.171486	0.08	0.111	0.839561
RPL10A	0.612437	-0.195549	0.493	0.556	0.83965
FKBP1B	0.612448	-0.186957	0.04	0.04	0.83965
ZNF211	0.612593	-0.0775717	0.453	0.505	0.839777
TRPC3	0.612671	0.420606	0.133	0.091	0.839777
TCEAL4	0.612805	-0.0162937	0.893	0.929	0.839777
DNAH9	0.612813	-0.553863	0.08	0.121	0.839777
TTC30B	0.612828	-0.176435	0.147	0.152	0.839777
TVP23A	0.612852	0.349399	0.2	0.182	0.839777
RPL4	0.612869	-0.136057	0.747	0.808	0.839777
PPM1F	0.613069	-0.142254	0.707	0.768	0.839986
CCDC180	0.613117	0.0167736	0.64	0.677	0.839986
ZNF251	0.613162	0.0723933	0.893	0.909	0.839986
MPP2	0.61323	-0.158347	0.48	0.556	0.840016
AIMP2	0.613342	0.206656	0.573	0.515	0.840104
NBEAL2	0.6134	-0.345818	0.2	0.263	0.84012
PPIA	0.613609	0.0246965	0.88	0.838	0.840337
THYN1	0.613653	0.438635	0.253	0.192	0.840337
CPXM1	0.613752	0.553217	0.133	0.111	0.84041
PTPN1	0.614007	-0.0364599	1	1	0.840695
APOBEC3D	0.614074	-0.652099	0.013	0.03	0.840722
DIAPH3	0.614162	0.336721	0.373	0.303	0.840778
LDAH	0.614218	-0.0145227	1	0.99	0.84079
ANXA2	0.614284	-0.561775	0.027	0.04	0.840817
BRAT1	0.614671	0.0745771	0.947	0.939	0.841273
CYP1B1-AS1	0.614711	-0.170998	0.093	0.131	0.841273
SGF29	0.614832	0.125388	0.853	0.798	0.841374
SCOC	0.614991	0.0592939	0.493	0.455	0.841495
KCTD7	0.615014	0.0929743	0.96	0.939	0.841495
TRIM67	0.615529	-0.314236	0.293	0.364	0.842134
ROGDI	0.615604	-0.496643	0.173	0.222	0.842173
PACRG-AS3	0.615732	-0.386561	0.04	0.071	0.842213
MTTP	0.615734	0.0471163	0.653	0.667	0.842213
FSIP2-AS1	0.615775	0.0635111	0.973	0.98	0.842213
RAP1GAP2	0.616085	0.470452	0.093	0.061	0.842574
BICC1	0.616193	-0.0402222	0.653	0.646	0.842658
OLFML2B	0.616259	0.474375	0.053	0.03	0.842683
SEMA6B	0.616375	0.479339	0.147	0.101	0.842778
FOXB1	0.616562	0.202889	0.493	0.424	0.842969
TBL1X	0.616619	0.0394791	1	0.99	0.842982
RPL7A	0.616842	0.0787029	0.64	0.586	0.843191
GON7	0.616878	-0.54611	0.04	0.071	0.843191
ZNF160	0.616913	-0.0507053	1	1	0.843191
ADD1	0.616982	-0.0410967	1	1	0.843222
IMMT	0.617046	-0.0419318	1	1	0.843244
PDCD1LG2	0.617236	-0.587117	0.027	0.04	0.843439
INO80E	0.617469	-0.0587687	0.76	0.818	0.843694
MAPKAPK3	0.617545	-0.331897	0.2	0.263	0.843734
KPNA2	0.61764	0.109107	0.227	0.232	0.843763
ILF2	0.617661	0.0071695	0.52	0.495	0.843763
CAT	0.617716	-0.470968	0.053	0.091	0.843774
BASP1	0.617941	0.0962308	1	1	0.843962
SLU7	0.617963	-0.116584	0.64	0.667	0.843962
NLGN4X	0.617997	-0.0093261	1	0.99	0.843962
CRYL1	0.618042	-0.0952444	0.84	0.889	0.843962
C1orf50	0.618141	0.198036	0.427	0.364	0.844033
STXBP2	0.618248	-0.496719	0.04	0.061	0.844115
SLC4A10	0.618296	-0.131058	0.813	0.859	0.844116
MAOB	0.6184	0.437502	0.093	0.061	0.844194
EFHD1	0.618498	-0.0591142	0.827	0.879	0.844263
C2	0.618551	-0.269676	0.067	0.101	0.844271
TOR1B	0.618706	0.17352	0.747	0.687	0.844391
ATG10	0.618763	0.0759301	0.973	0.98	0.844391
GUCD1	0.61878	-0.192258	0.32	0.384	0.844391
DLX6-AS1	0.619185	-0.325373	0.027	0.02	0.844754
NDOR1	0.619196	-0.123672	0.68	0.747	0.844754
ZNF174	0.61923	0.0314044	0.467	0.434	0.844754
CYRIA	0.619235	0.10032	0.507	0.444	0.844754
PAQR4	0.619449	-0.417728	0.12	0.172	0.8449
MOGS	0.619465	-0.123309	0.653	0.697	0.8449
ZNF275	0.619483	-0.153277	0.64	0.697	0.8449
EMP3	0.619736	-0.168058	0.253	0.303	0.84518
ACSS2	0.619881	0.0603371	0.987	0.99	0.845314
MAP2K6	0.619987	0.051777	1	1	0.845318
RGS4	0.620063	-0.402552	0.013	0.03	0.845318
GTSE1	0.620066	-0.78358	0.013	0.03	0.845318
MYPOP	0.620093	-0.235783	0.053	0.051	0.845318
GINS4	0.62012	-0.517253	0.053	0.091	0.845318
TRAPPC11	0.62027	0.0549022	1	0.99	0.845459
PRR3	0.620507	-0.215697	0.573	0.616	0.845717
LAMB2P1	0.620654	-0.427633	0.12	0.162	0.845853
PREPL	0.62076	-0.0322801	1	1	0.845933
TAGAP-AS1	0.621094	0.0382794	0.92	0.939	0.846324
MEA1	0.621182	-0.706519	0.04	0.071	0.84638
RALYL	0.621307	-0.304202	0.333	0.404	0.846425
CD83	0.62131	0.262379	0.227	0.212	0.846425
IMPDH2	0.621508	-0.174989	0.4	0.434	0.846487
WDR82	0.62157	0.0565435	1	0.99	0.846487
PCDHA8	0.621597	0.0580153	0.04	0.03	0.846487
ATF4	0.621722	-0.160438	0.64	0.697	0.846487
PRRT3	0.621752	-0.38189	0.213	0.273	0.846487
IGF2BP1	0.62181	0.197631	0.547	0.505	0.846487
ITGA2	0.621813	-0.396455	0.027	0.051	0.846487
ACOT11	0.621822	-0.367084	0.213	0.273	0.846487
IGFBP4	0.621864	-1.06208	0.013	0.03	0.846487
MAGI1-AS1	0.621884	-0.294658	0.28	0.323	0.846487
PDZRN4	0.621905	-0.133287	0.947	0.949	0.846487
DYNLRB2	0.621922	1.14007	0.04	0.02	0.846487
CD81-AS1	0.621988	-0.186796	0.52	0.586	0.846512
GEM	0.62211	0.23702	0.093	0.101	0.846549
PFKFB1	0.622129	0.360618	0.107	0.071	0.846549
LRRC37A3	0.622157	-0.135488	0.827	0.869	0.846549
ZNF845	0.622279	0.145	0.52	0.455	0.846594
IGFBPL1	0.622284	-0.309917	0.013	0.03	0.846594
INTS5	0.622342	-0.615869	0.04	0.071	0.846609
PSMD7	0.622613	0.0534439	0.84	0.788	0.846822
PLEKHJ1	0.622667	-0.0140554	0.707	0.687	0.846822
ATP13A5	0.622686	-0.053221	1	1	0.846822
DHRS7B	0.622688	0.0359542	0.973	0.99	0.846822
ANKRA2	0.622827	0.157289	0.773	0.717	0.846909
KIAA1958	0.622846	0.0369736	1	1	0.846909
PLD1	0.623006	-0.97946	0.04	0.071	0.846998
GALT	0.623041	-0.261939	0.293	0.343	0.846998
KAT8	0.623054	-0.0416637	0.96	0.949	0.846998
PFKFB2	0.623251	-0.0060498	0.933	0.909	0.847201
MRS2	0.62335	0.0854876	0.973	0.949	0.847272
CCDC113	0.623489	0.113032	0.747	0.727	0.847397
MUC6	0.623625	0.267663	0.053	0.03	0.847517
AFF3	0.623975	0.0616527	1	1	0.847929
RGL3	0.624033	-0.478123	0.027	0.04	0.847943
C6orf62	0.624462	0.0658589	0.987	0.97	0.84842
INTS4	0.62452	0.0245856	0.973	0.99	0.84842
PITRM1-AS1	0.624526	-0.482328	0.147	0.202	0.84842
LZTR1	0.624583	0.0106693	0.973	0.949	0.848433
MFSD6	0.62491	-0.217048	0.48	0.525	0.848724
ZNF695	0.624973	-0.0518791	0.053	0.081	0.848724
DRICH1	0.624974	0.363109	0.16	0.152	0.848724
LACC1	0.624987	0.108524	0.067	0.051	0.848724
NBDY	0.625219	-0.0812908	0.96	0.97	0.848975
SLAIN2	0.625368	-0.0577791	1	1	0.849073
NR2F6	0.625432	0.277492	0.333	0.303	0.849073
KIAA1522	0.62546	-1.02455	0.04	0.071	0.849073
SLC9A3-AS1	0.62548	-0.16393	0.533	0.606	0.849073
OSTM1-AS1	0.625613	-0.387868	0.04	0.051	0.849184
SCAMP5	0.625721	0.0615289	1	0.99	0.849184
SUMO2	0.625753	0.100736	0.827	0.768	0.849184
FAM3A	0.625791	-0.418521	0.12	0.172	0.849184
CLSPN	0.6258	-0.62286	0.053	0.081	0.849184
MCPH1	0.62597	-0.0442736	1	1	0.849318
CEACAM19	0.625993	-0.697536	0.027	0.051	0.849318
SATB1-AS1	0.626176	0.398135	0.253	0.192	0.849458
CADM4	0.626191	-0.0454692	0.8	0.848	0.849458
CDC16	0.626348	0.0510981	1	0.99	0.849523
PGRMC2	0.626471	0.196787	0.627	0.556	0.849523
PDE9A-AS1	0.626483	-0.0911838	0.107	0.101	0.849523
FAM133A	0.626512	-0.0724679	0.36	0.414	0.849523
HADH	0.626517	0.0375435	0.893	0.909	0.849523
PDCD10	0.626523	0.0733155	0.973	0.97	0.849523
LRRC51	0.626707	0.391024	0.32	0.273	0.849708
RPL21P32	0.626769	0.250088	0.507	0.455	0.849727
PINX1.1	0.626994	-0.137383	0.44	0.505	0.849896
C6orf89	0.627032	-0.0100529	1	0.99	0.849896
MRAP-AS1	0.627115	-0.511245	0.053	0.071	0.849896
TAP1	0.627149	-0.218185	0.387	0.434	0.849896
EFCAB12	0.627177	-0.466507	0.093	0.131	0.849896
USP32	0.627177	-0.0517711	1	1	0.849896
PEX26	0.627265	0.00231606	1	0.99	0.84995
BUB1B	0.627382	-0.814037	0.013	0.03	0.850044
GNB2	0.627482	0.0421406	0.64	0.596	0.850073
STARD3NL	0.627498	-0.0502909	0.973	0.96	0.850073
VEGFB	0.62768	-0.159907	0.613	0.667	0.850243
CXCL16	0.627719	0.109545	0.04	0.03	0.850243
FZD1	0.627942	-0.378764	0.12	0.172	0.850482
THAP12	0.62813	0.0655016	0.947	0.939	0.850672
FAM169A	0.628291	0.0539418	1	0.99	0.850749
MORN5	0.628303	-0.312205	0.053	0.061	0.850749
UFL1	0.62833	0.0684944	0.987	0.98	0.850749
AARSD1	0.628489	-0.0250722	0.813	0.859	0.850901
SPTB	0.628825	-0.0567664	0.48	0.535	0.851291
KDELR2	0.6289	0.0381222	1	0.99	0.851329
KIAA0586	0.629012	0.0445908	1	1	0.851416
CHRM2	0.629414	-0.632075	0.08	0.111	0.851866
ANKRD36BP2	0.629439	0.760838	0.04	0.03	0.851866
HIGD1C	0.629614	-0.215655	0.04	0.04	0.852015
OTUD3	0.629645	0.0625413	0.973	0.97	0.852015
COA3	0.630096	-0.528619	0.067	0.101	0.852519
RELN	0.630112	0.681092	0.133	0.091	0.852519
FBN3	0.630238	-0.0880053	0.093	0.131	0.852615
RFC1	0.630279	0.0395715	1	1	0.852615
GTF2IRD1	0.63043	0.0425686	1	0.99	0.852755
GNA13	0.630678	0.00543572	1	0.99	0.853026
GABRQ	0.630878	-0.286295	0.16	0.212	0.853124
ZNF473	0.630909	0.262825	0.227	0.212	0.853124
TTC39C	0.630955	0.0656676	0.987	0.98	0.853124
LYSET	0.630986	-0.275278	0.067	0.101	0.853124
E4F1	0.630988	0.160832	0.773	0.727	0.853124
FSBP	0.631105	0.0761617	0.813	0.818	0.853215
CARD10	0.631161	-0.107444	0.133	0.162	0.853215
ALDH18A1	0.631231	0.00687029	0.987	0.97	0.853215
ZNF295-AS1	0.631285	1.23379	0.04	0.02	0.853215
CEROX1	0.631294	-0.36032	0.173	0.232	0.853215
RAD50	0.631371	0.0628247	1	1	0.853255
ZNF396	0.631459	0.360879	0.227	0.172	0.85331
RIOX2	0.631741	0.132656	0.533	0.475	0.853627
STARD4	0.631954	-0.106976	0.787	0.838	0.85384
ARHGAP1	0.632005	-0.01872	0.973	0.96	0.85384
AIFM1	0.632042	-0.0661334	0.96	0.98	0.85384
DUSP7	0.632136	0.8189	0.027	0.02	0.853904
NTAQ1	0.632282	-0.0033306	0.933	0.96	0.853981
INTS3	0.632326	0.0464117	1	0.99	0.853981
SMPD5	0.632385	1.19144	0.027	0.02	0.853981
LMO7	0.632426	-0.143401	0.64	0.707	0.853981
KBTBD7	0.632432	-0.34636	0.147	0.202	0.853981
ZNHIT1	0.63287	0.196641	0.427	0.364	0.854493
SMC4	0.632948	0.0876847	0.88	0.828	0.854493
NAP1L2	0.632954	0.260648	0.133	0.141	0.854493
PXDC1	0.633046	0.0570654	0.827	0.838	0.854498
TRAF3IP1	0.633061	-0.0475177	1	1	0.854498
RNF165	0.633101	0.230062	0.573	0.515	0.854498
RYK	0.633303	0.0329173	1	0.99	0.854706
MRFAP1	0.633532	-0.115887	0.707	0.727	0.854892
EEF1A1P50	0.633536	-0.261356	0.027	0.051	0.854892
ROBO3	0.633854	-0.324655	0.053	0.061	0.855172
MARCKSL1P2	0.633884	0.446888	0.053	0.051	0.855172
KANK2	0.633886	-0.389776	0.16	0.212	0.855172
AOX1	0.634228	0.476384	0.16	0.111	0.855569
RANGRF	0.634455	-0.515462	0.053	0.091	0.855645
HAT1	0.634475	0.073621	0.933	0.919	0.855645
MYO3B	0.634506	0.73288	0.027	0.02	0.855645
USP7	0.634561	-0.0428327	1	1	0.855645
VAMP3	0.634578	-0.144328	0.587	0.626	0.855645
ZSCAN26	0.634655	-0.0495866	0.947	0.96	0.855645
SLC66A3	0.634701	0.0507903	0.92	0.879	0.855645
FAU	0.634821	-0.074105	0.387	0.384	0.855645
MRPL9	0.634828	-0.26758	0.307	0.364	0.855645
MTUS1	0.634841	-0.0308629	1	1	0.855645
ATP5F1A	0.634869	0.0715263	0.973	0.949	0.855645
TAS2R4	0.634893	-0.136648	0.64	0.697	0.855645
BID	0.634906	0.354827	0.12	0.111	0.855645
SNX25	0.635061	0.0391783	1	0.99	0.85579
ZNF281	0.635136	-0.162837	0.52	0.556	0.855827
RGCC	0.635304	0.177493	0.587	0.515	0.855947
WIPF2	0.635321	-0.0351857	1	1	0.855947
NAT9	0.635411	0.529928	0.16	0.111	0.855967
DZIP1L	0.635488	0.137766	0.44	0.424	0.855967
C15orf40	0.635504	0.0660077	0.947	0.949	0.855967
EFHB	0.635527	-0.468917	0.107	0.141	0.855967
TMEM70	0.635637	0.133973	0.12	0.131	0.855979
SERAC1	0.635691	0.046565	0.987	0.99	0.855979
SYT1	0.635724	0.0544932	1	1	0.855979
CPEB4	0.635775	-0.0324692	1	1	0.855979
FSD1	0.635833	-0.530833	0.107	0.111	0.855979
SPSB4	0.635867	-0.0673281	0.933	0.96	0.855979
VDAC3	0.63587	0.0348093	0.92	0.939	0.855979
CNTROB	0.635977	-0.0328862	0.76	0.808	0.855999
IL17RD	0.636015	0.083316	0.947	0.909	0.855999
RASSF5	0.636029	0.314957	0.067	0.071	0.855999
EEIG1	0.636261	-0.0591383	0.96	0.96	0.856247
RNF32	0.636411	0.435061	0.147	0.101	0.856338
DHRS4L2	0.636424	0.959198	0.04	0.02	0.856338
RPL9	0.636481	0.121284	0.76	0.727	0.856342
CAMTA1-AS2	0.636554	-0.573074	0.013	0.03	0.856342
DNPH1	0.63657	0.154579	0.107	0.081	0.856342
EIF3F	0.636681	0.0492724	1	0.99	0.85642
RAB13	0.636724	0.283844	0.413	0.343	0.85642
RPS14	0.636802	0.0472668	0.507	0.465	0.856435
INTS15	0.63683	0.214849	0.453	0.384	0.856435
TRAF3IP2-AS1	0.637072	-0.0421975	1	1	0.856696
PLS3	0.637206	0.0569732	0.947	0.909	0.856811
CRACDL	0.637278	-0.120906	0.333	0.394	0.856844
VCAM1	0.637344	0.184013	0.653	0.586	0.856868
SUGCT	0.637417	-0.0217953	1	0.99	0.856903
ZNF571-AS1	0.637475	0.739423	0.027	0.02	0.856917
SLITRK5	0.637649	-0.0324801	0.92	0.899	0.857047
ARHGAP23	0.637668	-0.188736	0.213	0.273	0.857047
PAFAH1B2	0.637739	0.056587	0.947	0.909	0.857062
CELF5	0.637775	-0.450646	0.173	0.222	0.857062
CCDC174	0.637864	0.0628486	0.96	0.96	0.857118
CHMP2A	0.638001	0.11649	0.373	0.323	0.857238
LIMASI	0.638247	0.511993	0.053	0.03	0.857461
NINL	0.638283	0.0510793	1	1	0.857461
RABGAP1L	0.638311	0.0496297	1	1	0.857461
BRD3OS	0.638393	-0.169684	0.587	0.657	0.857507
USH2A	0.638506	-0.610606	0.053	0.091	0.857594
ZBTB46	0.638554	0.0611787	0.947	0.909	0.857595
RNF14P1	0.638786	-0.6593	0.013	0.03	0.857843
NAA30	0.638942	0.108053	0.867	0.859	0.857987
RETSAT	0.639002	-0.0355798	0.88	0.869	0.858003
C2orf76	0.639136	-0.0551532	0.987	0.99	0.858119
EDC3	0.639535	0.0197948	0.973	0.99	0.858532
METTL7B	0.639549	0.495151	0.173	0.131	0.858532
MLST8	0.639588	-0.0245058	0.507	0.495	0.858532
RPS27A	0.639778	-0.137811	0.587	0.616	0.858724
MMS19	0.639832	-0.0123245	1	0.99	0.858732
WRAP73	0.639893	0.0742434	0.4	0.424	0.858732
NSA2	0.639929	0.176345	0.627	0.556	0.858732
PLPBP	0.640083	0.262122	0.44	0.384	0.858732
DPP6	0.640102	-0.0445861	1	1	0.858732
SNAPC3	0.640166	-0.0496207	1	1	0.858732
NFKBIL1	0.640178	-0.031901	0.08	0.071	0.858732
NSUN6	0.640195	0.0138335	0.96	0.98	0.858732
PLIN3	0.640225	0.0570769	0.973	0.97	0.858732
NEIL2	0.640263	-0.188289	0.44	0.505	0.858732
KLC3	0.640405	-0.607962	0.013	0.03	0.858769
TRAPPC14	0.640427	-0.0494642	0.213	0.253	0.858769
DMTN	0.640435	-0.150344	0.04	0.061	0.858769
TMEM117	0.64064	-0.0040112	0.973	0.99	0.858981
PMS2P4	0.640699	0.961374	0.04	0.02	0.858995
PUM1	0.640957	0.0651919	1	1	0.859277
KLHL29	0.641151	0.148067	0.24	0.253	0.859472
CPS1	0.641506	0.015603	0.973	0.949	0.859883
STIMATE	0.642029	0.0296528	0.96	0.929	0.860515
EIF3E	0.642073	0.0485316	1	0.99	0.860515
EBF2	0.642237	0.0721479	0.027	0.02	0.86056
ERCC1	0.642248	-0.110879	0.787	0.808	0.86056
TTF2	0.64225	0.363284	0.28	0.232	0.86056
EPB41L2	0.642445	-0.0368489	1	1	0.860708
CALML3-AS1	0.642496	-0.44599	0.013	0.03	0.860708
C2CD3	0.642505	0.0599914	1	0.99	0.860708
PRR14L	0.642605	-0.0466039	1	1	0.860777
DDR1	0.642715	-0.0786671	0.88	0.919	0.860797
UBR1	0.642716	0.0618603	1	1	0.860797
C16orf96	0.642987	-0.335761	0.027	0.03	0.861096
BMS1P23	0.643112	0.383224	0.027	0.03	0.86117
LYPD1	0.643138	-0.0481132	0.92	0.909	0.86117
ADAM23	0.643228	0.0474525	1	0.99	0.861226
TEFM	0.643435	0.00017961	0.987	0.97	0.861401
DIP2C	0.64357	-0.0709661	1	1	0.861401
PER1	0.643646	-0.195333	0.467	0.535	0.861401
EMC3	0.643667	0.0601204	0.973	0.96	0.861401
SELENOP	0.643669	-0.370708	0.08	0.121	0.861401
NME3	0.64367	0.415054	0.187	0.152	0.861401
TSPAN10	0.643742	0.079132	0.027	0.04	0.861401
CCR10	0.643783	-0.7252	0.013	0.03	0.861401
IFI27	0.643843	0.655501	0.12	0.081	0.861401
SLC43A1	0.643888	-0.725087	0.013	0.03	0.861401
TAGLN2	0.643889	0.503807	0.16	0.111	0.861401
CCDC6	0.643935	-0.0041118	1	0.99	0.861401
TGFBR3	0.644021	-0.0722115	0.84	0.889	0.861451
ZC3HAV1	0.644191	-0.0060121	0.827	0.859	0.861478
TLE4	0.644194	0.0850563	0.933	0.909	0.861478
SSRP1	0.644266	-0.0638002	0.747	0.747	0.861478
HNRNPUL1	0.644272	-0.034576	1	1	0.861478
PEAK1	0.644353	-0.0323985	1	1	0.861478
CCNT1	0.644359	-0.031483	0.987	0.99	0.861478
SCN11A	0.64439	0.0685021	0.093	0.111	0.861478
EXO5	0.644426	-0.491745	0.027	0.04	0.861478
TOX4	0.64467	-0.0540834	0.987	0.99	0.861712
UBL5	0.644697	-0.173252	0.373	0.404	0.861712
SUPV3L1	0.645547	0.00463978	0.813	0.848	0.862741
SYTL3	0.645563	0.616491	0.067	0.051	0.862741
TRAF2	0.645634	-0.315458	0.227	0.283	0.862748
FKBP1A	0.645696	-0.0671694	0.947	0.97	0.862748
RPSAP52	0.6458	0.440918	0.213	0.162	0.862748
TAF8	0.645819	0.0398573	0.96	0.97	0.862748
TTC12	0.645897	0.186806	0.52	0.475	0.862748
ABCC6	0.645949	0.427325	0.24	0.182	0.862748
ENOPH1	0.645951	0.0463396	1	0.99	0.862748
TMEM11	0.645954	0.222524	0.08	0.061	0.862748
NBPF10	0.646012	0.100383	0.947	0.939	0.862762
ARMC1	0.646204	-0.0650135	0.947	0.949	0.862952
NFATC1	0.646339	-0.36681	0.133	0.152	0.862952
TCF12	0.646382	0.0374565	1	1	0.862952
METAP1	0.646384	-0.122479	0.827	0.848	0.862952
CLUL1	0.646426	-0.171008	0.04	0.061	0.862952
RAB8B	0.646443	-0.0310263	1	1	0.862952
UPP2	0.646589	-0.245246	0.147	0.152	0.863041
MRPS10	0.646607	0.137852	0.68	0.646	0.863041
OLFM2	0.646739	0.55892	0.147	0.101	0.863154
IL4I1	0.647048	-0.328802	0.2	0.242	0.863501
POLQ	0.64712	0.839625	0.067	0.04	0.863533
FASTKD2	0.647195	0.0569623	0.933	0.939	0.86357
INPP5D	0.647247	-0.347637	0.067	0.101	0.863574
VANGL2	0.647415	-0.0362405	0.933	0.919	0.863689
ALK	0.647429	-0.13962	0.427	0.414	0.863689
TENM2-AS1	0.647717	0.0457795	0.24	0.212	0.864008
LRIG1	0.647867	-0.0289781	1	1	0.864093
PGAM2	0.647915	0.873461	0.027	0.02	0.864093
L3MBTL3	0.647925	0.0960293	0.947	0.929	0.864093
DISC1	0.647987	0.0518114	0.867	0.879	0.864111
DIRAS1	0.648118	-0.252576	0.267	0.303	0.864222
LRRTM1	0.648281	-0.621751	0.04	0.071	0.864375
TBC1D12	0.648415	-0.0650478	0.96	0.97	0.864488
MTMR14	0.648463	-0.076171	0.827	0.848	0.864489
NPIPB5	0.648528	0.103969	0.747	0.727	0.864511
RTN3	0.648644	-0.041023	1	1	0.864551
CFAP276	0.648654	0.73383	0.067	0.051	0.864551
TLCD4-RWDD3	0.648807	0.952568	0.04	0.02	0.864641
PSMB3	0.648937	0.10414	0.573	0.576	0.864641
ODAD4	0.648937	0.0557102	0.76	0.768	0.864641
RPS17	0.648942	-0.19083	0.373	0.404	0.864641
PIP5K1B	0.648963	-0.730587	0.053	0.081	0.864641
LEAP2	0.649039	-0.935358	0.013	0.03	0.864653
LINGO3	0.649069	-0.460784	0.093	0.131	0.864653
ABHD11	0.649266	0.596016	0.04	0.02	0.864852
ZDHHC24	0.649334	0.199767	0.587	0.525	0.864878
CLDN12	0.649393	0.0834844	0.933	0.899	0.864888
MAP1LC3B	0.649439	-0.0517601	0.733	0.727	0.864888
PLEKHF1	0.649507	-0.322293	0.027	0.051	0.864892
SCRG1	0.649538	0.0640913	0.68	0.677	0.864892
CENPU	0.649605	-0.625553	0.04	0.071	0.864918
NBPF19	0.649686	0.21544	0.56	0.495	0.864962
MRPL24	0.649745	0.138306	0.213	0.182	0.864975
SNRPE	0.649886	0.11643	0.227	0.232	0.865056
SLC8A3	0.649902	-0.660515	0.027	0.051	0.865056
CRYBG1	0.650035	-0.392466	0.04	0.051	0.865149
S1PR3	0.650069	-0.243941	0.307	0.374	0.865149
SNX22	0.65021	0.831065	0.027	0.02	0.865272
TP53TG5	0.650303	0.48852	0.107	0.071	0.865279
PPP1R15B-AS1	0.650311	-0.471774	0.08	0.111	0.865279
CCDC30	0.650465	0.0500251	0.96	0.97	0.865419
SPP1	0.650563	0.448838	0.12	0.081	0.865485
NCAL1	0.650652	0.160169	0.16	0.131	0.865539
AIM2	0.65071	-0.0586716	0.56	0.535	0.865552
UBR3	0.65088	-0.0111965	1	0.99	0.865672
RAB9B	0.650947	0.179466	0.653	0.586	0.865672
ARHGAP6	0.65097	0.689851	0.12	0.081	0.865672
PDGFRL	0.651002	0.103073	0.84	0.828	0.865672
UBE2A	0.651042	-0.0465578	0.8	0.798	0.865672
SYVN1	0.651179	0.323603	0.227	0.202	0.865685
NF2	0.651276	-0.0112351	1	0.99	0.865685
HRAS	0.651285	-0.0403762	0.027	0.04	0.865685
GSTM5	0.651292	-0.858267	0.013	0.03	0.865685
LRTOMT	0.651293	0.214612	0.133	0.101	0.865685
LGR4-AS1	0.651419	0.816845	0.027	0.02	0.865715
PLP1	0.651425	0.162799	0.533	0.495	0.865715
CAMK2A	0.651492	-0.285978	0.187	0.242	0.865715
EHD3	0.651508	-0.241834	0.307	0.374	0.865715
SPTLC2	0.651614	-0.0047929	1	0.99	0.865788
CX3CL1	0.65166	-0.364552	0.12	0.152	0.865788
CNKSR3	0.65189	0.0085162	0.973	0.949	0.865975
ABCC5	0.651898	0.0542817	0.987	0.99	0.865975
KRR1	0.652169	-0.0150587	0.96	0.939	0.866271
ARL4A	0.652259	0.242718	0.4	0.354	0.866307
ANKRD13C	0.652306	0.0320168	1	0.99	0.866307
KCNAB2	0.652388	-0.137196	0.64	0.697	0.866307
RPL5	0.652389	-0.0358178	0.973	0.96	0.866307
MEGF10	0.652455	-0.0344439	1	1	0.866331
KLKB1	0.652628	0.261824	0.133	0.101	0.866496
ZNF529-AS1	0.652721	-0.0709528	1	1	0.866555
SNHG14	0.652877	-0.0556359	1	1	0.866611
ZNF513	0.652889	-0.294001	0.173	0.202	0.866611
PRRC2B	0.652908	0.0464128	1	1	0.866611
PEX2	0.653264	0.0227758	0.867	0.889	0.866995
MYLK	0.653294	0.265193	0.467	0.404	0.866995
RPL18A	0.653365	-0.217242	0.427	0.495	0.867025
BUD13	0.653689	0.27066	0.4	0.333	0.867367
CALR	0.653763	-0.0836666	0.853	0.899	0.867367
TENT4A	0.653768	0.0623185	0.987	0.97	0.867367
MYH10	0.654019	0.0295035	1	0.99	0.867636
BLTP1	0.654157	0.0352475	1	1	0.867754
CNIH1	0.654412	0.0198842	0.76	0.788	0.868028
CC2D1A	0.654916	-0.0613939	0.96	0.98	0.868608
SCLT1	0.654997	0.0719481	1	1	0.868608
CPA4	0.654999	0.0821357	0.027	0.02	0.868608
SHOC2	0.655071	-0.0063675	1	0.99	0.868608
PDE10A	0.655142	-0.0628241	0.933	0.919	0.868608
LGI3	0.65519	-0.0738753	0.027	0.02	0.868608
CARD19	0.655229	0.0476509	0.96	0.929	0.868608
NMNAT2	0.655242	-0.150329	0.587	0.646	0.868608
ANAPC7	0.655285	0.0633059	0.987	0.97	0.868608
EAPP	0.655421	0.0856383	0.68	0.677	0.868716
SP9	0.655522	-0.624397	0.013	0.03	0.868716
ALOX12-AS1	0.655585	-0.0591883	1	1	0.868716
UBR5	0.655594	-0.0420757	1	1	0.868716
PRPF40A	0.655609	0.0507001	1	1	0.868716
SLC13A5	0.655724	-0.106946	0.747	0.798	0.868804
TECPR2	0.655798	-0.0021329	1	0.99	0.868837
C22orf46P	0.655948	0.324756	0.227	0.202	0.868973
TMEM60	0.656004	-0.319321	0.253	0.283	0.868983
MAPKAP1	0.656176	-0.0561321	1	1	0.869146
IQUB	0.656616	-0.0005198	1	0.99	0.869664
NPAS3	0.656688	0.0332351	1	1	0.869685
FOXRED1	0.656728	-0.0434381	0.973	0.97	0.869685
PIGN	0.6568	0.0696302	1	1	0.869715
CDCA7	0.656909	-0.588021	0.04	0.071	0.869795
RGS6	0.657003	0.0119388	1	0.99	0.869813
PLP2	0.657019	-0.630345	0.013	0.03	0.869813
TRIM69	0.657246	-0.09839	0.813	0.848	0.870023
SLF2	0.657325	0.03177	1	1	0.870023
ING4	0.657358	-0.0671885	0.853	0.899	0.870023
RPL32P3	0.657399	0.528041	0.053	0.051	0.870023
DDX12P	0.657421	-0.553545	0.027	0.051	0.870023
ATG5	0.657481	0.00035902	1	0.99	0.870038
DHODH	0.657603	-0.149357	0.12	0.121	0.870117
FMN1	0.657644	0.16136	0.147	0.152	0.870117
NUP155	0.657687	-0.0594279	0.96	0.98	0.870117
LAMTOR3	0.657735	0.0810852	0.96	0.939	0.870117
GPR171	0.657925	0.587899	0.04	0.02	0.870203
CATSPER2P1.1	0.657933	0.561306	0.04	0.02	0.870203
CHAF1A	0.657966	-0.145737	0.133	0.172	0.870203
DAB1	0.658049	0.0294248	0.947	0.919	0.870203
EID2	0.658073	0.359128	0.347	0.283	0.870203
SMCHD1	0.65817	0.0506223	1	1	0.870203
MDFI	0.658188	0.118259	0.867	0.848	0.870203
C9orf24	0.658188	0.0649555	0.187	0.202	0.870203
TMPRSS11CP	0.658286	-0.299556	0.067	0.061	0.870268
LIN7C	0.658377	0.0477352	0.813	0.768	0.870324
MAP4	0.658569	0.0551154	1	1	0.870483
CCZ1P1	0.658595	-0.0435903	0.88	0.919	0.870483
KLHL17	0.658793	0.57959	0.04	0.02	0.870681
FAM8A1	0.659068	-0.0729232	0.853	0.859	0.870981
ARHGAP25	0.659192	-0.153375	0.147	0.152	0.87108
CLN6	0.659324	0.219963	0.373	0.313	0.87119
DENND4A	0.659405	-0.0628562	1	1	0.871233
ASPHD2	0.659503	-0.302182	0.12	0.141	0.871299
ZNF48	0.65966	0.260857	0.24	0.192	0.871396
SH3RF3	0.659701	-0.0879429	0.853	0.899	0.871396
ZNF559	0.659722	0.0924285	0.96	0.939	0.871396
NECTIN3-AS1	0.659845	0.111695	0.733	0.707	0.871493
SP8	0.660019	-0.429757	0.027	0.051	0.871506
ZNF610	0.660029	-0.0424557	0.947	0.939	0.871506
COL26A1	0.660055	0.514526	0.147	0.101	0.871506
FAM242A	0.660071	-0.267602	0.093	0.101	0.871506
ZNF563	0.66012	0.195562	0.533	0.465	0.871506
SHC4	0.660147	0.0296595	0.693	0.657	0.871506
AFTPH	0.660336	0.00184031	1	0.99	0.871693
ADPRM	0.660604	0.624431	0.053	0.04	0.871942
WAC	0.660623	0.0350691	1	0.99	0.871942
CD59	0.661068	0.00073883	0.987	0.97	0.872465
PI4K2B	0.661187	-0.0455563	1	1	0.872558
LCP2	0.661245	-0.664415	0.013	0.03	0.87257
SMPD3	0.661374	-0.0598602	0.04	0.061	0.872615
MRPS16	0.661413	0.144921	0.76	0.707	0.872615
PPCS	0.661425	-0.294485	0.293	0.354	0.872615
ARHGEF10L	0.661477	-0.0033564	1	0.99	0.87262
ZBTB43	0.661742	0.0291551	1	0.99	0.872842
BUD13P1	0.661743	-0.751899	0.013	0.03	0.872842
CDKN2B-AS1	0.661814	0.870599	0.027	0.02	0.872872
STAMBPL1	0.662037	-0.247872	0.347	0.414	0.872917
PEX11G	0.66214	-0.130008	0.04	0.061	0.872917
SLC28A2	0.662165	-0.566924	0.04	0.061	0.872917
FAHD2B	0.662182	-0.432264	0.147	0.192	0.872917
EBLN3P	0.662192	-0.0089198	0.6	0.576	0.872917
ZNF497	0.662196	-0.335624	0.213	0.273	0.872917
RAMAC	0.662198	-0.0232784	0.08	0.071	0.872917
NECTIN3	0.662238	0.0630881	0.987	0.98	0.872917
GTF2IP1	0.662432	0.910795	0.04	0.02	0.873086
PRR4	0.662464	0.125357	0.853	0.818	0.873086
MPP1	0.662556	0.683966	0.067	0.051	0.873144
ZNF438	0.662655	-0.0168503	1	0.99	0.87321
GPR87	0.662731	-0.700715	0.027	0.04	0.873245
JARID2	0.662869	-0.0505914	1	1	0.873297
FAM98B	0.662883	0.0540619	1	1	0.873297
MAP7D3	0.662934	0.115273	0.787	0.727	0.873297
SPATS2	0.662992	0.0229478	1	0.99	0.873297
RRP1B	0.663014	0.0984371	0.84	0.818	0.873297
PAFAH1B1	0.663207	0.0317112	1	0.99	0.873459
MBLAC1	0.663234	0.495956	0.08	0.051	0.873459
CLCC1	0.663439	0.0221504	0.96	0.97	0.873636
DDX24	0.663466	0.0341671	1	0.99	0.873636
STRN	0.663607	0.0463525	1	1	0.873757
WDFY4	0.663676	0.752268	0.067	0.04	0.873784
ASXL3	0.66386	0.0567409	0.96	0.96	0.873919
ZSCAN30	0.663876	0.0668919	1	1	0.873919
H1-0	0.664042	0.332578	0.253	0.212	0.874073
PLAT	0.664199	-0.491898	0.053	0.051	0.874173
NIBAN1	0.664216	-0.376129	0.093	0.111	0.874173
HLA-B	0.664286	-0.12991	0.427	0.455	0.874202
ZNF19	0.664369	-0.0436693	0.947	0.949	0.874247
ZBTB44	0.664721	0.00532947	0.933	0.96	0.874626
PLBD2	0.664755	0.0097937	0.947	0.97	0.874626
PCDH9	0.664991	-0.0432998	1	1	0.874872
PDXDC2P	0.665143	-0.0272731	0.973	0.96	0.875008
PNMA8A	0.665241	-0.203914	0.413	0.475	0.875073
DHFR	0.665483	-0.0721446	0.373	0.374	0.875285
PCED1B	0.665508	0.0497947	0.6	0.545	0.875285
TMEM266	0.66555	-0.334722	0.187	0.242	0.875285
SEMA5A	0.665598	0.0459763	0.907	0.869	0.875285
BLID	0.665675	-0.584388	0.013	0.03	0.875323
WDR27	0.665732	0.0384024	1	0.99	0.875334
GABRB2	0.665977	-0.246143	0.133	0.172	0.875584
UST	0.66602	0.0150326	0.96	0.98	0.875584
SLC35E2B	0.666092	-0.0070958	0.973	0.96	0.875614
MMACHC	0.666367	0.158813	0.307	0.263	0.87581
YBEY	0.666368	0.146059	0.64	0.616	0.87581
TMEM51	0.666388	-0.0229788	0.987	0.98	0.87581
TSC1	0.666443	-0.0379482	1	1	0.875818
ZNF623	0.666509	0.0687971	0.92	0.879	0.87584
NCL	0.666764	0.0417835	1	0.99	0.876111
WNT2B	0.667043	0.481084	0.213	0.162	0.876414
LEKR1	0.667663	-0.647275	0.013	0.03	0.877061
IGSF11-AS1	0.667731	-0.251025	0.307	0.364	0.877061
PCDHGA1	0.667738	0.913205	0.04	0.02	0.877061
HES6	0.667788	0.236518	0.507	0.444	0.877061
ZC3H8	0.667811	0.0580866	0.96	0.97	0.877061
ATP8B1-AS1	0.667829	0.689866	0.093	0.061	0.877061
CARD14	0.668052	0.131688	0.227	0.192	0.877252
URM1	0.668072	0.0232156	0.92	0.889	0.877252
KIAA1549L	0.668453	0.0581234	1	1	0.877634
TPTE2P6	0.668465	-0.118664	0.507	0.515	0.877634
PHC3	0.66851	0.029521	1	0.99	0.877634
CCAR1	0.668607	0.083225	0.987	0.98	0.877697
CKAP5	0.66884	-0.0500535	1	1	0.877869
ADH6	0.668873	0.571085	0.04	0.02	0.877869
HIVEP1	0.668885	0.0393367	1	1	0.877869
SLC12A9	0.669126	0.00525558	1	0.99	0.878032
RAC1	0.669146	0.0681868	0.973	0.97	0.878032
NFIL3	0.669193	0.316444	0.173	0.152	0.878032
MACIR	0.669259	0.00459641	0.947	0.919	0.878032
BUB1	0.669337	-0.554384	0.04	0.071	0.878032
SPIN1	0.669344	0.0672138	1	1	0.878032
KLF5	0.669352	0.726555	0.027	0.02	0.878032
POMZP3	0.669416	0.0900861	0.933	0.899	0.878052
UBE2W	0.669494	0.00216918	1	0.99	0.87809
ATXN1-AS1	0.669572	-0.602194	0.013	0.03	0.878128
NBEA	0.669842	0.0389087	1	1	0.878417
ANKRD46	0.670223	0.00497789	0.947	0.97	0.878767
IFT81	0.67029	0.0457767	1	0.99	0.878767
PRKRIP1	0.670315	-0.050276	1	1	0.878767
MAF1	0.670371	-0.229209	0.347	0.404	0.878767
FAM200A	0.670421	0.606368	0.12	0.081	0.878767
C17orf49	0.670454	-0.435347	0.08	0.121	0.878767
PHB1	0.670478	0.00464121	0.573	0.545	0.878767
CEP250-AS1	0.670574	-0.23661	0.133	0.152	0.878767
NOTCH2NLR	0.670586	0.185948	0.547	0.505	0.878767
PSTK	0.670599	0.0698477	0.947	0.939	0.878767
SPIDR	0.670882	0.0320962	1	1	0.878886
INTS4P2	0.670956	-0.557814	0.013	0.03	0.878886
NUTM2A-AS1	0.670958	0.0509905	1	1	0.878886
OSBPL6	0.670966	0.0406765	1	1	0.878886
SYNDIG1L	0.670984	-0.560839	0.067	0.101	0.878886
SHROOM4	0.670991	0.054479	0.973	0.949	0.878886
DNAJC19	0.671045	0.174093	0.64	0.586	0.878886
PLEKHG7	0.671085	-0.6148	0.013	0.03	0.878886
MTRFR	0.671188	-0.161901	0.48	0.515	0.878886
FRAT2	0.671224	0.585664	0.093	0.071	0.878886
GMPPA	0.67123	0.216811	0.267	0.222	0.878886
STK17A	0.671298	0.0369074	1	0.99	0.878911
CIRBP	0.671463	0.0565924	0.987	0.97	0.879063
ENPP2	0.671528	0.00895916	1	0.99	0.879084
SH2D4A	0.671785	0.247784	0.36	0.323	0.879331
TSPAN14	0.671835	0.00645811	1	0.99	0.879331
GALNT16-AS1	0.671898	0.536174	0.107	0.091	0.879331
SPG21	0.671913	0.0486368	0.987	0.98	0.879331
MTHFR	0.672007	-0.0011503	1	0.99	0.879338
CPB1	0.672016	-0.275902	0.2	0.222	0.879338
FAT4	0.672094	0.145932	0.853	0.838	0.879376
DOC2A	0.672319	0.918122	0.04	0.02	0.879605
POU3F3	0.672376	0.00748582	0.973	0.99	0.879615
HAUS8	0.672439	0.577294	0.12	0.091	0.879634
AGAP7P	0.67266	-0.336992	0.013	0.03	0.879859
SNAPC2	0.672789	-0.306529	0.027	0.051	0.87995
C11orf80	0.672857	-0.0627963	1	1	0.87995
C3orf18	0.672953	-0.531484	0.04	0.071	0.87995
CIDECP1	0.672954	0.71917	0.027	0.02	0.87995
SLC28A2-AS1	0.672975	0.0815965	0.213	0.182	0.87995
NDUFS8	0.673096	-0.0325157	0.547	0.535	0.880032
NAA40	0.673136	0.00403573	0.973	0.99	0.880032
MEIS1	0.67328	-0.0270475	1	1	0.880156
MYBPHL	0.673431	0.0533416	0.853	0.808	0.880277
FLRT2-AS1	0.673471	-0.435463	0.027	0.04	0.880277
TMEM274P	0.673778	0.720567	0.04	0.03	0.880533
ITGAE	0.673799	0.455602	0.093	0.061	0.880533
GXYLT1	0.673814	0.0501902	0.933	0.939	0.880533
NFATC2IP	0.673889	0.0576064	0.96	0.929	0.880559
CBX1	0.673932	0.046879	0.96	0.929	0.880559
ITGB1BP2	0.674033	-0.651081	0.013	0.03	0.880626
HCG22	0.674146	-0.137332	0.72	0.778	0.88071
PGD	0.674245	0.00550424	1	0.99	0.880742
NRG4	0.674269	-0.346116	0.133	0.152	0.880742
KIF17	0.674368	0.626207	0.107	0.071	0.880807
FOXN3-AS2	0.674535	-0.632324	0.013	0.03	0.88096
ATE1	0.674594	0.0274923	1	0.99	0.88096
SLC9A5	0.674632	-0.246781	0.013	0.03	0.88096
PNRC2	0.674739	0.108547	0.6	0.545	0.880989
CNIH2	0.674771	0.726703	0.08	0.051	0.880989
ST7-AS2	0.674818	-0.0850027	0.293	0.273	0.880989
AGAP4	0.674852	0.099117	0.907	0.869	0.880989
ENPP5	0.674912	-0.664258	0.04	0.04	0.880993
NUP210L	0.674978	-0.430251	0.027	0.051	0.880993
CCDC181	0.675026	0.258986	0.307	0.253	0.880993
CBX2	0.675081	0.257881	0.333	0.303	0.880993
FBXL19	0.675101	-0.0080492	1	0.99	0.880993
CDC25C	0.675353	-0.0697049	0.027	0.04	0.881182
CCDC40	0.675393	0.115699	0.84	0.788	0.881182
SPCS3-AS1	0.675426	0.975525	0.04	0.02	0.881182
CLDN15	0.675442	-0.646541	0.04	0.071	0.881182
IGSF1	0.675583	0.126124	0.827	0.788	0.881206
RBBP5	0.675648	0.15846	0.547	0.515	0.881206
BCAS3-AS1	0.675655	-0.567622	0.027	0.051	0.881206
TMEM53	0.67567	-0.0764294	0.92	0.949	0.881206
MON1A	0.675719	0.377337	0.133	0.121	0.881206
LHFPL4	0.675755	-0.436934	0.107	0.152	0.881206
VPS37B	0.675845	0.0359607	1	0.99	0.881223
CPT2	0.675867	-0.201387	0.147	0.162	0.881223
IQCC	0.675982	-0.30379	0.027	0.051	0.881228
EIF5	0.675992	0.045361	1	0.99	0.881228
SETD9	0.67606	0.473307	0.067	0.04	0.881228
CTNNBIP1	0.676067	0.0100954	1	0.99	0.881228
SLC25A25-AS1	0.676245	0.127887	0.147	0.121	0.881395
MAP2K3	0.676374	-0.189276	0.253	0.253	0.8815
NSUN5P1	0.676488	0.337247	0.2	0.152	0.881568
CARM1	0.676525	-0.0481641	0.96	0.96	0.881568
MC1R	0.676578	0.291281	0.28	0.222	0.881573
RBM33	0.676726	0.0495476	1	1	0.88166
SCAMP4	0.676747	0.0967564	0.773	0.717	0.88166
DCDC2	0.676849	0.54046	0.133	0.091	0.88166
TET1	0.676948	-0.0601546	1	1	0.88166
BMS1P4-AGAP5	0.676962	0.52857	0.04	0.02	0.88166
PES1	0.677014	0.0059408	0.6	0.636	0.88166
PPP3CB-AS1	0.677021	0.64466	0.093	0.061	0.88166
ZBED6	0.677038	-0.157992	0.013	0.03	0.88166
STAG3L4	0.677122	0.358727	0.2	0.152	0.881705
MTMR9LP	0.677274	0.811621	0.053	0.03	0.881817
LTB4R	0.677307	0.198258	0.413	0.354	0.881817
VRK3	0.677576	-0.037844	0.973	0.97	0.882034
POT1-AS1	0.677624	0.00342075	1	0.99	0.882034
CACNA1I	0.67763	0.843792	0.053	0.03	0.882034
KANSL3	0.6777	-0.0045529	0.973	0.99	0.882034
ST8SIA1	0.677762	-0.0345442	1	1	0.882034
RFLNA	0.677816	-0.0493852	1	1	0.882034
PDE11A	0.677888	0.273299	0.147	0.111	0.882034
NOL10	0.677934	0.054969	1	1	0.882034
SGCG	0.678045	-0.401026	0.027	0.051	0.882034
NT5E	0.678057	0.0898182	0.04	0.03	0.882034
CCDC93	0.67809	0.0280658	1	0.99	0.882034
KIF13A	0.67811	0.00962072	1	0.99	0.882034
CADM1	0.678113	0.0490979	1	1	0.882034
TOM1	0.678395	-0.0324023	0.973	0.99	0.882308
TERF2	0.678423	0.0356444	1	0.99	0.882308
TINCR	0.678471	-0.486116	0.04	0.071	0.882308
KCTD8	0.678627	-0.744124	0.04	0.071	0.882446
FAM227B	0.678738	-0.102957	0.72	0.778	0.882485
E2F1	0.678755	-0.32486	0.04	0.051	0.882485
GALNT18	0.678811	-0.214082	0.32	0.384	0.882493
SSTR2	0.678862	0.397372	0.027	0.03	0.882496
CNOT10	0.67892	0.0512797	0.987	0.98	0.882507
DENR	0.679043	0.0685889	0.973	0.98	0.882599
BCL9	0.679089	0.0411497	0.987	0.99	0.882599
RGS19	0.679355	-0.151742	0.013	0.03	0.882881
HPF1	0.679558	0.0346013	0.8	0.758	0.883042
PTPRG	0.679602	0.0597139	1	0.99	0.883042
ZDHHC16	0.679649	-0.017296	0.893	0.869	0.883042
CACNA2D2	0.679676	-0.327291	0.227	0.283	0.883042
UBTF	0.679749	-0.079352	0.907	0.939	0.883073
QSOX2	0.68001	-0.121625	0.64	0.667	0.883347
UGGT1	0.680063	-0.0472866	0.973	0.99	0.883353
POMP	0.680218	0.0544425	0.96	0.929	0.88349
SNRPF	0.680316	0.0825334	0.76	0.707	0.883493
SRSF3	0.680319	-0.0510622	0.92	0.949	0.883493
LRRC46	0.680462	0.1483	0.04	0.051	0.883574
ZC3H7B	0.68048	0.0355588	1	0.99	0.883574
NAIF1	0.680575	-0.479981	0.04	0.071	0.883597
MSS51	0.680596	0.214614	0.453	0.404	0.883597
LIPI	0.680701	-0.801359	0.04	0.071	0.883669
MSANTD3-TMEFF1	0.680879	-0.438065	0.107	0.152	0.883822
CRYBB2P1	0.680918	-0.245432	0.093	0.131	0.883822
GTF2E1	0.68107	0.0733944	0.533	0.485	0.883956
TOGARAM1	0.681185	0.0258955	1	0.99	0.884041
CCDC167	0.681243	0.246363	0.107	0.081	0.884052
LRRC45	0.681335	-0.611081	0.04	0.071	0.88407
FN3KRP	0.681419	-0.114036	0.147	0.182	0.88407
RAD9A	0.681452	-0.0506647	0.987	0.98	0.88407
FABP5P15	0.681454	-0.652629	0.013	0.03	0.88407
CPHXL2	0.68175	-0.57323	0.013	0.03	0.884328
ATG2B	0.681752	0.00568216	1	0.99	0.884328
ENDOG	0.681942	-0.473515	0.04	0.071	0.884357
KDM1B	0.681957	-0.0133753	1	0.99	0.884357
CFAP251	0.681962	0.144801	0.787	0.737	0.884357
ZNF233	0.681972	0.361186	0.2	0.152	0.884357
TFB1M	0.682233	0.0296905	1	0.99	0.884599
ZNF44	0.682268	0.00171984	1	0.99	0.884599
FAM81B	0.682345	0.802631	0.053	0.03	0.884599
OTUD7A	0.682371	-0.0552282	0.973	0.99	0.884599
SMARCA4	0.682405	-0.0503346	1	1	0.884599
KIF18A	0.682659	0.664036	0.12	0.081	0.884859
VPS37C	0.682819	-0.09314	0.72	0.778	0.884859
DNAJB13	0.682859	0.454061	0.053	0.051	0.884859
EFNA4	0.682882	0.516027	0.067	0.04	0.884859
TEAD1	0.682891	0.0324655	1	1	0.884859
UBB	0.682902	-0.173575	0.56	0.606	0.884859
RNPS1	0.683192	0.0358022	1	0.99	0.885171
CDK2AP1	0.683331	0.146513	0.707	0.646	0.885287
SLC9B1	0.683402	0.74111	0.107	0.071	0.885315
DUSP4	0.683557	-0.208684	0.253	0.303	0.885419
LIX1-AS1	0.683581	-0.0030735	1	0.99	0.885419
RPLP2	0.683752	-0.103892	0.547	0.556	0.885576
ARHGEF2	0.683827	0.098345	0.547	0.495	0.88561
CCNB1	0.684049	-0.25732	0.013	0.03	0.88579
PMS2CL	0.684132	-0.126792	0.293	0.343	0.88579
THSD7B	0.684151	-0.295447	0.093	0.131	0.88579
SRSF5	0.684164	0.0115572	1	0.99	0.88579
CBY1	0.684252	-0.0432897	0.813	0.859	0.885828
PPFIA1	0.684335	0.0148336	1	0.99	0.885828
GGCT	0.684347	0.373761	0.227	0.182	0.885828
PYGO2	0.684391	0.728347	0.08	0.051	0.885828
ZNF658B	0.684566	-0.317985	0.067	0.071	0.885991
BCKDK	0.684694	-0.16499	0.093	0.091	0.886021
ZNF837	0.684737	0.756175	0.027	0.02	0.886021
CCNG2	0.684738	-0.120452	0.707	0.747	0.886021
SAPCD1	0.684875	-0.616298	0.013	0.03	0.886135
CSDC2	0.684982	0.0183916	0.093	0.081	0.886208
VSIG10L	0.685087	-0.500619	0.027	0.04	0.886235
ST8SIA4	0.685131	-0.0159352	0.427	0.404	0.886235
STAG2	0.685245	0.00658938	1	0.99	0.886235
PANK1	0.685261	-0.0594313	0.96	0.98	0.886235
DGKG	0.685325	0.339237	0.2	0.172	0.886235
IFT122	0.685365	0.064243	0.947	0.949	0.886235
SLC26A7	0.685393	-0.379926	0.133	0.182	0.886235
RSC1A1	0.685413	-0.649819	0.013	0.03	0.886235
SCRN3	0.685448	0.085212	0.973	0.97	0.886235
VPS52	0.685567	-0.0423649	1	1	0.886323
VPS37D	0.685674	0.0981463	0.347	0.303	0.886323
FANCB	0.685758	-0.46632	0.08	0.101	0.886323
LAP3	0.685779	0.0720115	0.973	0.96	0.886323
SREBF2-AS1	0.685882	-0.195619	0.307	0.333	0.886323
PXN-AS1	0.685949	-0.0523484	0.573	0.626	0.886323
COL21A1	0.685997	0.813683	0.053	0.03	0.886323
JUND	0.685998	0.149163	0.64	0.576	0.886323
PDE3A	0.686009	0.0297156	1	0.99	0.886323
SRP54-AS1	0.68602	-0.0786832	0.533	0.535	0.886323
TM6SF2	0.68606	0.485894	0.053	0.03	0.886323
TAMM41	0.686234	0.0284151	1	0.99	0.886422
SPAG7	0.686269	0.162158	0.64	0.576	0.886422
TMEM43	0.686361	-0.0764825	0.88	0.919	0.886422
ANKRD40	0.686363	0.0742975	0.733	0.677	0.886422
PATZ1	0.686422	0.063651	0.853	0.808	0.886422
EML1	0.686433	0.046627	1	0.99	0.886422
PFDN1	0.686499	0.0128266	1	0.99	0.88644
MPPED2-AS1	0.686546	-0.0933585	0.133	0.162	0.88644
DRP2	0.686656	-0.383717	0.173	0.222	0.886518
ZNF285DP	0.68671	0.616515	0.04	0.02	0.886524
KRBOX5	0.686951	-0.0330051	1	1	0.886771
TRAF3	0.687186	0.0355804	1	0.99	0.887011
SH3GLB2	0.687302	-0.144496	0.52	0.586	0.887026
CTIF	0.687303	-0.0573616	1	1	0.887026
CNKSR2	0.6874	-0.0067664	1	0.99	0.887026
COMMD10	0.687455	0.0420745	1	1	0.887026
DNAJC30	0.687476	-0.161928	0.04	0.04	0.887026
P3H1	0.687495	-0.113319	0.667	0.727	0.887026
PPFIA2-AS1	0.687563	-0.593639	0.013	0.03	0.887048
PKN3	0.687633	0.473952	0.04	0.04	0.887048
NDC80	0.687667	0.887277	0.04	0.02	0.887048
SHANK2-AS1	0.68771	0.899266	0.04	0.03	0.887048
HAPSTR1	0.687777	-0.0559576	1	1	0.887072
TMEM141	0.687956	0.58347	0.107	0.081	0.887238
RAG1	0.688256	-0.375052	0.013	0.03	0.887452
CHMP4B	0.688377	-0.0810539	0.853	0.879	0.887452
PANO1	0.688377	0.883637	0.04	0.02	0.887452
ZNF542P	0.688398	-0.140648	0.48	0.515	0.887452
DIRAS2	0.688433	0.00830974	0.84	0.869	0.887452
RNF138	0.688447	-0.0484367	0.973	0.98	0.887452
LIX1L	0.688468	-0.128268	0.667	0.727	0.887452
PSD2	0.688665	-0.203266	0.08	0.111	0.887641
MVB12A	0.688843	-0.162117	0.44	0.505	0.887807
ATF7IP2	0.688941	0.0357903	1	0.99	0.887869
RHOA	0.689038	0.039106	0.933	0.899	0.887873
CLPP	0.689077	-0.0199673	0.48	0.455	0.887873
SDC2	0.689149	-0.0400575	0.893	0.879	0.887873
SPINK8	0.689157	-0.0032851	0.027	0.02	0.887873
BMS1P14	0.689192	0.647596	0.093	0.061	0.887873
TRIM52-AS1	0.68928	-0.480845	0.067	0.101	0.887923
PSMD11	0.68934	0.020946	1	0.99	0.887937
UNC5B	0.6896	0.496263	0.08	0.051	0.888191
OCA2	0.689701	-0.41622	0.013	0.03	0.888191
DNAJB4	0.689808	-0.157366	0.48	0.545	0.888191
SIAH2	0.689834	0.0542858	0.907	0.869	0.888191
EVL	0.689846	-0.0047411	1	0.99	0.888191
CTSO	0.689907	0.784938	0.053	0.03	0.888191
IFITM3P5	0.690011	0.649874	0.027	0.03	0.888191
GAK	0.690055	0.0116955	1	0.99	0.888191
SERP1	0.690065	0.0257415	1	0.99	0.888191
EIF4G3	0.690113	0.0480157	1	1	0.888191
SYNE1	0.690131	0.0332813	1	1	0.888191
CENPC	0.690185	0.0323114	1	0.99	0.888191
GAMT	0.69027	0.652296	0.04	0.03	0.888191
NETO1	0.690301	0.109005	0.64	0.626	0.888191
LMCD1-AS1	0.690311	0.0263681	1	0.99	0.888191
DOK6	0.690341	0.0419006	0.973	0.98	0.888191
NPIPP1	0.69038	0.114497	0.613	0.556	0.888191
EID3	0.690603	-0.175101	0.213	0.212	0.888264
KRTCAP2	0.69062	-0.18057	0.333	0.343	0.888264
RPS16	0.690627	-0.0304056	0.493	0.485	0.888264
APC2	0.690635	-0.0794352	0.8	0.848	0.888264
SKAP2	0.690845	0.0721325	0.547	0.505	0.888405
ZNF766	0.690927	0.0116116	0.867	0.838	0.888405
BUD31	0.69097	0.263363	0.32	0.263	0.888405
WARS2	0.691008	-0.0595738	0.96	0.98	0.888405
RPS4Y1	0.691019	-0.0061916	0.96	0.98	0.888405
CPSF4L	0.691042	0.695326	0.027	0.02	0.888405
P2RX6P	0.691238	0.0165214	0.027	0.04	0.888538
BCAR1	0.691245	-0.012107	0.8	0.838	0.888538
ANP32B	0.691414	-0.0574027	0.907	0.939	0.888641
TRAPPC10	0.691424	0.0437078	1	1	0.888641
SLC5A9	0.691588	-0.0155995	0.027	0.04	0.888776
IFI30	0.691629	0.614877	0.04	0.02	0.888776
ZIK1	0.691716	-0.175245	0.32	0.354	0.888784
KDM6A	0.691781	0.0235593	1	0.99	0.888784
LSG1	0.691783	0.120542	0.8	0.747	0.888784
PHLDB3	0.691976	-0.193437	0.4	0.465	0.888961
MAP9-AS1	0.69202	0.0728161	0.147	0.162	0.888961
TBC1D8-AS1	0.692082	-0.155985	0.027	0.02	0.888976
WFDC1	0.692371	0.371193	0.213	0.172	0.889283
AGAP2	0.692551	0.0728239	0.507	0.465	0.889437
RNF141	0.69259	0.119189	0.667	0.606	0.889437
ARRDC3	0.692722	0.0201444	1	0.99	0.889498
VAMP9P	0.692785	0.703336	0.027	0.02	0.889498
OS9	0.692813	0.0616705	0.973	0.96	0.889498
LMNTD1	0.692835	0.881018	0.04	0.02	0.889498
TBC1D16	0.693028	0.0115625	0.96	0.939	0.889569
AREL1	0.693068	0.0289223	1	0.99	0.889569
ZNF8	0.693073	0.062452	0.973	0.949	0.889569
FAM120B	0.693215	0.0613885	1	1	0.889569
TARDBP	0.69325	0.00190906	1	0.99	0.889569
C17orf78	0.693257	0.0873876	0.04	0.051	0.889569
NSRP1	0.693295	0.0264004	1	0.99	0.889569
SMIM10	0.693337	-0.134252	0.013	0.03	0.889569
ATPAF1	0.693347	0.0106138	1	0.99	0.889569
GUSBP1.1	0.69342	-0.0487004	1	1	0.889569
ARPIN	0.693437	0.0809504	0.867	0.848	0.889569
IRAK1	0.693662	0.195631	0.04	0.051	0.889756
CDHR2	0.693682	-0.460226	0.013	0.03	0.889756
TFRC	0.693804	0.0331786	0.973	0.949	0.889849
MTMR12	0.694033	0.0554111	1	1	0.890078
CD27-AS1	0.694155	-0.296194	0.173	0.212	0.890136
FAM182B	0.694177	-0.035033	0.907	0.939	0.890136
NUDT19	0.694232	0.693898	0.08	0.051	0.890143
LRRC7-AS1	0.694334	-0.58747	0.067	0.091	0.890172
APBA2	0.694367	-0.0322264	1	1	0.890172
C3	0.69441	-0.218105	0.36	0.404	0.890172
CABP1	0.694453	0.615928	0.04	0.02	0.890172
TREX2	0.694582	0.319235	0.267	0.212	0.890273
CALCOCO1	0.694672	0.0605713	0.987	0.97	0.890277
WDR91	0.694732	0.0303911	0.773	0.778	0.890277
PNPLA1	0.694734	0.320318	0.027	0.03	0.890277
CFAP107	0.694809	0.638433	0.093	0.061	0.89031
PHEX-AS1	0.694898	-0.595251	0.027	0.04	0.89036
YRDC	0.695134	-0.324628	0.173	0.222	0.890552
FAM185A	0.695164	-0.0139547	0.947	0.97	0.890552
ACTL6A	0.695197	0.24066	0.44	0.384	0.890552
Metazoa-SRP.51	0.695281	-0.628679	0.013	0.03	0.890561
TTI1	0.695303	0.052745	0.973	0.97	0.890561
IFT172	0.695354	-0.0496427	0.987	0.99	0.890562
LIG1	0.695551	0.0676848	0.24	0.212	0.890747
R3HCC1L	0.695598	0.0552217	0.973	0.949	0.890747
SAR1B	0.695782	0.0636406	0.973	0.97	0.890919
POLR2M	0.695889	0.174473	0.707	0.646	0.890992
IKZF3	0.696406	-0.343355	0.013	0.03	0.891488
KDELR3	0.696419	0.588869	0.107	0.071	0.891488
FKBP8	0.696503	-0.0924919	0.76	0.778	0.891488
NMRAL1	0.696534	0.512649	0.08	0.051	0.891488
SPRED2	0.696541	-0.0459762	1	1	0.891488
TULP3	0.696686	0.0279475	1	0.99	0.891488
DPYD-AS1	0.696695	0.808073	0.053	0.03	0.891488
MANEA	0.69672	0.127211	0.573	0.515	0.891488
ZNF841	0.696724	0.00324291	0.987	0.97	0.891488
EDEM2	0.696871	0.00516356	0.88	0.899	0.891512
PLLP	0.696935	0.634249	0.093	0.061	0.891512
PMS2P9	0.696949	-0.466478	0.027	0.04	0.891512
UBR2	0.696985	0.002503	1	0.99	0.891512
PPP1R26-AS1	0.696991	0.561953	0.053	0.03	0.891512
PPARGC1B	0.69711	0.331355	0.147	0.131	0.891554
ZNF32	0.697124	-0.0718959	0.48	0.485	0.891554
IFIT2	0.697193	-0.05441	0.613	0.606	0.891579
ITPKB	0.697252	0.0167034	1	0.99	0.891579
PLXNC1	0.697293	-0.0122854	0.96	0.98	0.891579
MARCHF11	0.697354	-0.538993	0.027	0.03	0.891594
AMER2	0.697719	0.113298	0.533	0.485	0.891997
MED7	0.697984	0.140861	0.093	0.071	0.892273
B3GALT6	0.69815	-0.308214	0.093	0.111	0.89242
ATG2A	0.698278	0.161681	0.547	0.485	0.89252
LDLRAD4	0.698335	-0.000333	1	0.99	0.89253
FAM86C1P	0.698482	-0.474085	0.027	0.051	0.892654
CCDC178	0.698638	0.736101	0.027	0.02	0.892742
ZNF32-AS3	0.69867	-0.089463	0.027	0.02	0.892742
WDHD1	0.6987	0.0636329	0.28	0.253	0.892742
RAB3GAP1	0.698762	0.0602951	1	1	0.892757
FIGNL1	0.699034	0.277003	0.067	0.071	0.893041
UBASH3B	0.69917	0.026438	1	0.99	0.893152
HIGD1A	0.699276	0.0567472	1	1	0.893223
COL4A6	0.699356	0.129872	0.8	0.758	0.893262
TRIM7-AS2	0.69952	-0.754078	0.013	0.03	0.893408
QRICH2	0.699629	-0.0442421	0.733	0.778	0.893483
TMC6	0.699707	-0.491355	0.027	0.051	0.893519
PRR11	0.699934	-0.407211	0.08	0.111	0.893713
CLDN14-AS1	0.700007	-0.43718	0.027	0.051	0.893713
DDX60	0.700009	0.0758349	0.933	0.899	0.893713
TRMT1L	0.70007	0.0802429	0.907	0.869	0.893728
IL23R	0.700246	-0.0796128	0.027	0.02	0.893786
NELFB	0.70026	-0.0400143	0.92	0.919	0.893786
TMEM216	0.700265	-0.555507	0.027	0.051	0.893786
FRMPD3-AS1	0.700415	0.604093	0.04	0.02	0.893838
NEK11	0.700447	0.135844	0.72	0.667	0.893838
SLC7A9	0.700483	0.572887	0.053	0.03	0.893838
SRPK3	0.700531	0.742156	0.08	0.061	0.893838
MMD	0.700635	0.0720478	0.12	0.131	0.893838
MGAT5B	0.700637	0.2481	0.427	0.364	0.893838
HECTD4	0.700656	0.0522065	1	1	0.893838
ANKRD26	0.700791	0.0575672	1	1	0.893838
ZNF83	0.700812	0.00784247	1	0.99	0.893838
SOD2	0.700823	0.0138617	1	0.99	0.893838
LIM2-AS1	0.700855	0.0120128	0.027	0.04	0.893838
GPR82	0.701288	0.735367	0.08	0.051	0.894327
ANKRD6	0.701372	0.0179604	1	0.99	0.89437
CEP85	0.701584	-0.0251599	0.867	0.899	0.894577
IQCD	0.701706	0.00495141	0.773	0.737	0.894668
MRC2	0.701789	0.0400948	1	0.99	0.89471
SDHAP4.1	0.702083	0.017962	1	0.99	0.895022
GPR19	0.70218	-0.0700969	0.973	0.98	0.895034
SETD2	0.702215	0.00060081	1	0.99	0.895034
RPS6KA1	0.702316	-1.04246	0.027	0.04	0.895034
MANEAL	0.702388	0.119029	0.04	0.051	0.895034
OPA1	0.702398	0.0279842	1	0.99	0.895034
LYPLA2	0.702418	0.811578	0.053	0.03	0.895034
NSMCE3	0.702442	0.650899	0.08	0.051	0.895034
GMPS	0.702646	0.0400902	0.987	0.99	0.89523
RHOT1	0.702891	0.0235902	1	0.99	0.895252
PPM1D	0.702894	0.045893	1	0.99	0.895252
RECQL4	0.702941	0.629755	0.04	0.02	0.895252
PCYOX1L	0.703025	-0.206517	0.4	0.444	0.895252
CLMN	0.70309	0.38543	0.173	0.141	0.895252
MUC20-OT1	0.703128	0.00789803	1	0.99	0.895252
ACTG1	0.703151	0.0189059	1	0.99	0.895252
SOS1	0.703153	0.0317236	1	0.99	0.895252
ARHGAP39	0.703175	-0.0138114	0.907	0.879	0.895252
TMEM120A	0.703208	-0.0009606	0.947	0.929	0.895252
NLRC5	0.703212	0.0273461	1	0.99	0.895252
NPIPA1	0.703353	0.308687	0.32	0.263	0.895367
TSC22D4	0.703462	0.0178139	0.92	0.939	0.895405
ZMAT4	0.70358	-0.107351	0.68	0.737	0.895405
KMT2C	0.703611	-0.0325073	1	1	0.895405
TBCK	0.703705	0.0148973	1	0.99	0.895405
SEMA6C	0.703718	0.136101	0.267	0.232	0.895405
ASCC1	0.703755	-0.0606649	0.973	0.97	0.895405
ELOVL7	0.703986	-0.559767	0.013	0.03	0.895405
IGSF9	0.704038	-0.539887	0.013	0.03	0.895405
MED13	0.704062	0.0172013	1	0.99	0.895405
LIG3	0.704086	-0.0202284	0.773	0.818	0.895405
TMEM63A	0.704161	-0.267666	0.227	0.222	0.895405
SEPTIN6	0.704214	-0.159893	0.44	0.465	0.895405
PMP22	0.704318	0.181343	0.547	0.495	0.895405
ZBTB41	0.704334	0.0187405	1	0.99	0.895405
MAPK8IP1P2	0.704438	-0.0274592	0.027	0.04	0.895405
SMAD5	0.704443	0.0414622	1	1	0.895405
TBC1D22B	0.704468	0.0133785	1	0.99	0.895405
CDR2	0.70448	-0.0317566	1	1	0.895405
CCT6A	0.704525	-0.0348186	0.907	0.939	0.895405
GXYLT1P6	0.704546	0.212758	0.227	0.212	0.895405
C1orf216	0.704578	0.892895	0.053	0.03	0.895405
ADAM11	0.704589	0.383639	0.04	0.04	0.895405
STARD3	0.704666	0.0256799	1	0.99	0.895405
DKK2	0.704798	0.927857	0.04	0.02	0.895405
TIMD4	0.704816	-0.653291	0.013	0.03	0.895405
ANXA2R-OT1	0.704843	0.0167226	1	0.99	0.895405
NFIX	0.70488	0.0139831	1	0.99	0.895405
APEX2	0.704913	-0.28968	0.107	0.131	0.895405
ZNF181	0.704949	0.0349972	0.84	0.798	0.895405
CNTFR-AS1	0.705005	-0.324303	0.12	0.162	0.895405
USP9X	0.705035	0.0151834	1	0.99	0.895405
HBS1L	0.705256	0.0240079	1	0.99	0.895405
AKAP10	0.705281	-0.031294	1	1	0.895405
CAMK2B	0.705321	-0.499809	0.093	0.131	0.895405
PDE4DIPP2	0.70536	-0.0517689	0.987	0.99	0.895405
NF1	0.705377	0.0165314	1	0.99	0.895405
GALNT1	0.705414	0.0264546	0.987	0.99	0.895405
ZNF573	0.70546	0.0162009	1	0.99	0.895405
TBC1D19	0.705478	0.0106353	1	0.99	0.895405
MLLT10	0.705543	0.0148719	1	0.99	0.895405
SARM1	0.705548	0.0288095	1	0.99	0.895405
SGSH	0.705635	-0.162519	0.04	0.04	0.895405
PSMA6	0.705816	0.0177785	1	0.99	0.895405
VPS8	0.705838	0.0158562	1	0.99	0.895405
STX7	0.70584	0.014491	1	0.99	0.895405
MAPK14	0.705855	0.0281133	1	0.99	0.895405
RLF	0.705867	0.00858911	1	0.99	0.895405
G3BP2	0.705881	0.0327668	1	0.99	0.895405
PITPNM3	0.7059	0.10569	0.507	0.525	0.895405
PLIN5	0.705968	-0.484846	0.027	0.051	0.895405
CSTPP1	0.706	0.0370222	1	1	0.895405
VWA5B1	0.706031	0.671751	0.08	0.051	0.895405
APEX1	0.706031	-0.139502	0.48	0.505	0.895405
CFAP100	0.706081	0.642562	0.107	0.071	0.895405
POMK	0.706222	0.0263433	0.973	0.949	0.895437
BVES	0.706246	0.607484	0.08	0.051	0.895437
CENPJ	0.706285	0.16647	0.493	0.434	0.895437
TAS2R30	0.706306	-0.22229	0.253	0.283	0.895437
HOMER1	0.706457	0.176656	0.573	0.525	0.895472
FAM204A	0.706754	-0.0316075	0.987	0.98	0.895472
SCRN2	0.706789	0.216817	0.107	0.111	0.895472
BCL2L11	0.70688	0.0487094	0.48	0.495	0.895472
NAP1L5	0.706882	-0.296739	0.147	0.192	0.895472
RPL19	0.706882	-0.152484	0.6	0.657	0.895472
TFR2	0.706928	0.836227	0.027	0.02	0.895472
FAM47E	0.70713	0.0238477	0.173	0.202	0.895472
FKRP	0.707184	0.083671	0.88	0.859	0.895472
DNAJC4	0.707256	-0.172078	0.28	0.293	0.895472
TFAP2E	0.70769	0.534107	0.107	0.071	0.895472
CNGB3	0.707807	0.257087	0.227	0.182	0.895472
PIK3C2G	0.707847	-0.400304	0.08	0.101	0.895472
NMBR	0.707853	-0.61784	0.013	0.03	0.895472
TMEM106A	0.708135	0.785883	0.053	0.03	0.895472
SCNN1D	0.708156	0.911654	0.04	0.02	0.895472
MTMR8	0.708185	0.122939	0.347	0.354	0.895472
ZFHX3-AS1	0.708273	0.0568089	0.987	0.98	0.895472
SEMA3E	0.708295	-0.554138	0.053	0.081	0.895472
UBE2R2-AS1	0.708339	0.10959	0.88	0.848	0.895472
C20orf96	0.708508	-0.0297356	0.853	0.838	0.895472
TIPIN	0.708593	-0.0399013	1	1	0.895472
RHPN2	0.708714	0.108194	0.933	0.909	0.895472
CPNE8-AS1	0.708807	-0.013111	0.027	0.02	0.895472
DNASE1	0.708927	-0.040715	1	1	0.895472
CXCL14	0.70898	-0.276824	0.013	0.03	0.895472
LCMT1-AS1	0.708996	0.353845	0.173	0.131	0.895472
ZNF30-AS1	0.709059	0.389156	0.16	0.131	0.895472
TLK1	0.709077	-0.0371486	1	1	0.895472
HACD3	0.709192	-0.0432095	1	1	0.895472
NOP2	0.709391	-0.009519	0.12	0.141	0.895472
LIPH	0.709512	-0.600172	0.013	0.03	0.895472
ZCCHC24	0.709518	-0.0372754	0.907	0.939	0.895472
EDNRA	0.709538	0.229393	0.36	0.313	0.895472
SLC8A1	0.709576	-0.0071422	0.973	0.949	0.895472
DNAJC25	0.709609	-0.0970494	0.347	0.354	0.895472
BTG4	0.709717	-0.78245	0.013	0.03	0.895472
CD63-AS1	0.709758	-0.0110213	0.133	0.121	0.895472
JAKMIP2-AS1	0.709772	0.0305826	0.973	0.949	0.895472
REV3L	0.709854	-0.0341306	1	1	0.895472
MPC2	0.709858	0.0669543	0.453	0.414	0.895472
MAST2	0.709977	0.0585672	0.973	0.98	0.895472
SRGAP2-AS1	0.71018	-0.448039	0.027	0.051	0.895472
SPATA2L	0.710307	-0.16675	0.253	0.303	0.895472
SUGP2	0.710323	0.0432594	1	1	0.895472
GTF2H4	0.710436	-0.213676	0.333	0.394	0.895472
RELA	0.710648	0.469664	0.173	0.131	0.895472
MARS2	0.710675	-0.432764	0.027	0.051	0.895472
ZNF816	0.710722	-0.197985	0.373	0.424	0.895472
ETFBKMT	0.711543	0.240645	0.24	0.192	0.895472
GTF2IP4	0.7116	-0.0331649	0.773	0.818	0.895472
CDK1	0.711842	-0.733319	0.013	0.03	0.895472
RCAN1	0.712026	-0.0154166	0.907	0.899	0.895472
MFSD5	0.712229	0.0807751	0.027	0.02	0.895472
NPIPA8	0.712269	-0.325312	0.213	0.263	0.895472
NPTN	0.712666	0.0238279	0.987	0.97	0.895472
PXK	0.712836	-0.101822	0.933	0.929	0.895472
LIFR-AS1	0.712984	-0.0281596	0.973	0.99	0.895472
CFAP77	0.713222	-0.343206	0.173	0.222	0.895472
LMX1A	0.713471	-0.548487	0.067	0.101	0.895472
IKZF2	0.713478	-0.0167016	0.973	0.99	0.895472
RALGAPB	0.713585	0.0512369	1	1	0.895472
PPL	0.713609	-0.635225	0.04	0.061	0.895472
NDUFS5	0.713682	-0.0252577	0.973	0.99	0.895472
BMS1P1	0.713744	0.841041	0.053	0.03	0.895472
NUCB2	0.713779	-0.038121	0.907	0.939	0.895472
IL20RB-AS1	0.714023	-0.485152	0.013	0.03	0.895472
ERCC6L2	0.714167	-0.026776	1	1	0.895472
TRIM26	0.714179	0.0140233	0.987	0.97	0.895472
VKORC1	0.714209	0.563574	0.067	0.04	0.895472
MRTFA	0.714348	-0.0536075	1	1	0.895472
NFKB1	0.714428	0.032172	1	1	0.895472
ZFPM2	0.714604	0.0891724	0.96	0.96	0.895472
USP15	0.714639	0.0381651	1	1	0.895472
KCNK13	0.71483	-0.644373	0.027	0.051	0.895472
SEMA3B	0.71493	-0.490116	0.027	0.051	0.895472
HNRNPA1L3	0.714999	-0.605811	0.013	0.03	0.895472
UMPS	0.71507	-0.0779565	0.36	0.404	0.895472
ZNF385A	0.715162	-0.330868	0.147	0.192	0.895472
ICE2P1	0.715168	-0.592934	0.013	0.03	0.895472
SLCO5A1-AS1	0.715222	-0.521875	0.013	0.03	0.895472
NELFA	0.715247	-0.0367866	1	1	0.895472
RAB11B-AS1	0.715438	0.161452	0.32	0.313	0.895472
C22orf39	0.715476	0.221386	0.493	0.434	0.895472
SPDYE12	0.715532	0.233129	0.08	0.061	0.895472
TARS2	0.715643	0.383519	0.24	0.202	0.895472
MYO15B	0.71574	-0.175689	0.267	0.323	0.895472
TAP2	0.715874	0.18342	0.587	0.525	0.895472
BCL3	0.715881	-0.462965	0.053	0.081	0.895472
KIF23	0.716023	-0.49081	0.027	0.051	0.895472
TUBA8	0.716042	0.177846	0.36	0.313	0.895472
CDKL4	0.716156	-0.456906	0.027	0.051	0.895472
PSMD12	0.716319	0.0407255	1	1	0.895472
PBXIP1	0.716348	0.0496423	0.973	0.97	0.895472
ZNF26	0.716365	-0.043996	1	1	0.895472
DDX25	0.716602	-0.477775	0.067	0.101	0.895472
KDM4A-AS1	0.716719	0.423261	0.187	0.141	0.895472
PLAAT4	0.716723	-0.428231	0.013	0.03	0.895472
SRPRA	0.716731	-0.039073	0.48	0.475	0.895472
TRMT61A	0.717034	-0.477997	0.013	0.03	0.895472
LGR4	0.717041	0.057149	0.987	0.99	0.895472
LRRN3	0.717141	-0.0370454	0.947	0.949	0.895472
PCDHB12	0.717169	-0.74656	0.027	0.051	0.895472
ADAMTS17	0.717193	-0.106928	0.173	0.212	0.895472
SDF2L1	0.717233	0.751169	0.053	0.03	0.895472
SERINC2	0.717276	0.101934	0.653	0.646	0.895472
NPTX2	0.717619	-0.484506	0.027	0.051	0.895472
EMB	0.717888	0.62079	0.04	0.03	0.895472
CKAP2	0.717897	0.0827071	0.547	0.505	0.895472
NOS1	0.718036	0.485098	0.053	0.03	0.895472
SAMD13	0.718069	0.023736	0.893	0.909	0.895472
CCDC103	0.718101	-0.438169	0.08	0.101	0.895472
GTF2IP14	0.718129	-0.673414	0.027	0.051	0.895472
YIF1B	0.718233	-0.346696	0.067	0.101	0.895472
TTC5	0.718443	-0.0521905	1	1	0.895472
EIF2B4	0.718444	0.0416591	0.933	0.899	0.895472
GDAP2	0.718454	-0.0199599	0.973	0.99	0.895472
GAD2	0.718472	-0.703917	0.027	0.051	0.895472
ARHGEF26	0.718635	-0.0350941	1	1	0.895472
ATAD1	0.718647	-0.0080659	0.973	0.99	0.895472
TAX1BP1-AS1	0.718669	0.10232	0.027	0.02	0.895472
CNDP2	0.718712	-0.0500151	0.933	0.96	0.895472
TBXAS1	0.718783	-0.0460665	0.12	0.141	0.895472
GCC2-AS1	0.718909	-0.208571	0.267	0.323	0.895472
ZNF529	0.719005	0.0434809	0.987	0.98	0.895472
HIF1A-AS3	0.719024	-0.26742	0.08	0.091	0.895472
GNAO1-AS1	0.719312	-0.449175	0.04	0.061	0.895472
PIGV	0.719466	0.117039	0.147	0.121	0.895472
MED27	0.71985	-0.0521882	1	1	0.895472
OGDHL	0.719871	-0.228462	0.04	0.061	0.895472
HSPA1B	0.719888	-0.490286	0.013	0.03	0.895472
CAST	0.719921	0.0393104	1	1	0.895472
CIB2	0.720271	-0.0975429	0.307	0.354	0.895472
TNS3	0.720363	-0.0511048	0.76	0.808	0.895472
B3GALT5-AS1	0.720364	0.101657	0.76	0.747	0.895472
CXXC1	0.720422	-0.2055	0.267	0.323	0.895472
TMEM170A	0.720509	0.058673	0.933	0.899	0.895472
FCRLB	0.720569	0.822638	0.04	0.02	0.895472
ALCAM	0.720619	-0.0367754	1	1	0.895472
FAM111B	0.720628	-0.395685	0.027	0.03	0.895472
SESN3	0.720737	0.0247506	1	1	0.895472
CISD1	0.720771	-0.0080834	0.96	0.98	0.895472
MAL2	0.720813	-0.510992	0.013	0.03	0.895472
RTCB	0.721118	0.065272	0.933	0.899	0.895472
MNT	0.721134	-0.0370927	0.907	0.939	0.895472
HPGDS	0.721193	0.865321	0.067	0.04	0.895472
PRMT7	0.721324	-0.0453209	1	1	0.895472
SCARNA17	0.721342	-0.466223	0.067	0.101	0.895472
PDAP1	0.721489	-0.0850892	0.907	0.919	0.895472
GSG1L	0.721523	-0.200376	0.04	0.061	0.895472
RANBP6	0.721558	0.0412981	0.933	0.899	0.895472
OPRM1	0.721578	-0.478111	0.067	0.101	0.895472
RELT	0.721599	-0.265654	0.24	0.293	0.895472
SVIL	0.721659	0.0471606	0.68	0.697	0.895472
RPS29	0.721675	-0.0820606	0.853	0.889	0.895472
AMMECR1	0.721969	-0.0120885	0.947	0.97	0.895472
GINM1	0.722048	0.0516916	0.987	0.99	0.895472
KCNU1	0.722163	-0.518598	0.013	0.03	0.895472
FOLR3	0.722164	-0.392117	0.093	0.121	0.895472
H2AC7	0.722281	-0.449893	0.027	0.051	0.895472
TNFAIP8L3	0.722319	-1.24095	0.027	0.04	0.895472
TMCO1	0.722406	0.0401516	0.933	0.939	0.895472
KIF7	0.722452	0.0463635	0.973	0.949	0.895472
PHF12	0.722484	-0.035149	1	1	0.895472
GAU1	0.7225	-0.289717	0.013	0.03	0.895472
LURAP1	0.722623	-0.184463	0.347	0.374	0.895472
RS1	0.72264	0.0448247	0.027	0.02	0.895472
TCEAL7	0.722907	-0.144946	0.053	0.051	0.895472
GRPR	0.723016	-0.583171	0.027	0.051	0.895472
ARHGAP27P1-BPTFP1-KPNA2P3	0.723034	0.173113	0.573	0.515	0.895472
RBM42	0.723066	0.00230975	0.32	0.303	0.895472
UBE2CP5	0.72316	-0.448375	0.027	0.051	0.895472
CHST8	0.723164	-0.717009	0.027	0.051	0.895472
PDZD8	0.723269	-0.0381927	0.987	0.98	0.895472
GTF2IP5	0.723404	0.921199	0.04	0.02	0.895472
SCUBE1	0.723432	0.327834	0.08	0.081	0.895472
LITAF	0.723459	0.0180779	0.933	0.939	0.895472
BRD3	0.723468	0.0938412	0.867	0.838	0.895472
PDE1A	0.723676	-0.0314225	0.347	0.323	0.895472
FAM117B	0.723678	-0.0489426	0.96	0.98	0.895472
HTR7P1	0.723856	0.109578	0.027	0.02	0.895472
FCF1	0.723856	0.0876563	0.76	0.707	0.895472
7SK	0.723886	-0.0636522	0.907	0.909	0.895472
PIGZ	0.723931	0.313561	0.293	0.253	0.895472
LAG3	0.724363	0.537623	0.093	0.071	0.895472
SYN2	0.724408	-0.27961	0.2	0.232	0.895472
ADAM10	0.724411	0.0371848	1	1	0.895472
LRRK1	0.724451	-0.304496	0.04	0.051	0.895472
GNA15	0.724473	-0.516967	0.027	0.04	0.895472
XRCC5	0.724483	0.0360524	1	1	0.895472
CFAP161	0.724555	1.04635	0.04	0.02	0.895472
ZCCHC7	0.724656	-0.0509627	1	1	0.895472
BBS12	0.724681	-0.19904	0.173	0.192	0.895472
H1-10-AS1	0.724715	-0.453437	0.08	0.111	0.895472
NPHP1	0.724951	0.0454332	0.973	0.98	0.895472
PIAS1	0.725054	0.0607084	1	1	0.895472
ZNF367	0.725057	-0.439632	0.04	0.061	0.895472
LRATD2	0.725084	-0.184334	0.36	0.404	0.895472
SNTG2	0.725263	-0.409821	0.013	0.03	0.895472
FABP5	0.725271	0.146846	0.667	0.636	0.895472
DENND5B	0.725278	0.036251	1	1	0.895472
IPO5	0.72545	-0.0086475	0.947	0.97	0.895472
PIDD1	0.725463	-0.297012	0.173	0.222	0.895472
SAP30	0.725645	0.221516	0.453	0.394	0.895472
AKAP6	0.725668	0.0335099	1	1	0.895472
TIGD2	0.725674	0.230219	0.08	0.061	0.895472
TMEM145	0.725701	-0.341058	0.173	0.222	0.895472
ATMIN	0.725729	0.0862927	0.827	0.778	0.895472
LERFS	0.725877	-0.233459	0.027	0.03	0.895472
SASS6	0.725946	0.29267	0.333	0.283	0.895472
TAS2R13	0.726019	-0.621999	0.013	0.03	0.895472
UCKL1-AS1	0.726032	0.556214	0.08	0.051	0.895472
PRRT3-AS1	0.726235	0.73653	0.08	0.051	0.895472
NXT1	0.726349	0.262474	0.067	0.071	0.895472
IFTAP	0.726575	-0.067059	0.92	0.949	0.895472
FAM53C	0.726669	0.080079	0.88	0.838	0.895472
TRMT5	0.72672	0.252585	0.4	0.343	0.895472
PLSCR3	0.726758	0.910927	0.04	0.02	0.895472
MAP3K6	0.726979	0.0963323	0.067	0.081	0.895472
ZHX3	0.727023	-0.0289575	1	1	0.895472
CD68	0.727119	0.820837	0.04	0.02	0.895472
PKD1L1	0.727207	0.705584	0.08	0.061	0.895472
LDLRAD3	0.727338	0.0431188	1	1	0.895472
PTPRA	0.727521	-0.0318457	1	1	0.895472
AKT1	0.727689	-0.145439	0.547	0.596	0.895472
PHOSPHO1	0.72798	-0.146919	0.04	0.04	0.895472
KSR2	0.728071	-0.648485	0.053	0.081	0.895472
ANKMY1	0.728201	0.0186613	0.893	0.919	0.895472
PEX11A	0.728324	-0.0091515	0.32	0.343	0.895472
FBXO30	0.728376	0.0813492	0.973	0.97	0.895472
ALPK1	0.72848	0.691174	0.053	0.04	0.895472
ELOVL6	0.728501	-0.0407165	1	1	0.895472
ERGIC1	0.728592	0.0260608	0.987	0.97	0.895472
RTF2	0.728599	-0.0295404	1	1	0.895472
PTPRC	0.728601	0.39713	0.08	0.071	0.895472
ALG13	0.728622	-0.0058145	0.96	0.98	0.895472
GGACT	0.728805	0.43332	0.187	0.152	0.895472
CA2	0.728822	0.168958	0.453	0.394	0.895472
CFAP97D2	0.729933	0.850128	0.04	0.02	0.895472
DLG3	0.730046	-0.138355	0.667	0.717	0.895472
FAM50A	0.730077	-0.0670933	0.867	0.889	0.895472
ZNF750	0.730104	0.857909	0.04	0.02	0.895472
TPM3	0.73027	0.0416712	0.987	0.97	0.895472
STX6	0.730292	-0.0134772	0.973	0.96	0.895472
KCNA6	0.730311	-0.317106	0.013	0.03	0.895472
WBP2NL	0.730391	-0.52239	0.013	0.03	0.895472
TESC	0.730642	0.007715	0.16	0.152	0.895472
DIO2	0.730814	0.525398	0.04	0.04	0.895472
ALG2	0.730865	0.202794	0.267	0.222	0.895472
GSK3A	0.731177	-0.338626	0.147	0.192	0.895472
ATP5MC3	0.731256	-0.110538	0.587	0.606	0.895472
IMPDH1	0.731286	-0.356776	0.093	0.131	0.895472
TIMM22	0.731316	-0.0623189	0.987	0.99	0.895472
VASH1-AS1	0.731391	-0.489494	0.053	0.081	0.895472
SOX1	0.731518	-0.0449639	0.693	0.737	0.895472
RHOC	0.731553	-0.0015902	0.387	0.374	0.895472
NCOA1	0.731657	0.0357955	1	1	0.895472
DUBR	0.731717	0.0743714	0.973	0.97	0.895472
KCNA3	0.731777	0.267429	0.093	0.071	0.895472
CREG1	0.731881	0.559928	0.08	0.051	0.895472
USP38	0.732109	0.102742	0.667	0.657	0.895472
MILIP	0.732286	0.163644	0.093	0.101	0.895472
TLR6	0.732345	-0.0883623	0.013	0.02	0.895472
DRD3	0.732345	-0.252706	0.013	0.02	0.895472
PLD4	0.732345	-0.198995	0.013	0.02	0.895472
ADAMTS7P3	0.732345	-0.538633	0.013	0.02	0.895472
CD5L	0.732345	-0.497681	0.013	0.02	0.895472
IFT122P2	0.732345	-0.574757	0.013	0.02	0.895472
BMF	0.732345	-0.110923	0.013	0.02	0.895472
XKR7	0.732345	0.158977	0.013	0.02	0.895472
ANAPC1P4	0.732345	0.208738	0.013	0.02	0.895472
GPSM3	0.732345	-0.700254	0.013	0.02	0.895472
AKAP5	0.732345	0.0100639	0.013	0.02	0.895472
DPM3	0.732345	-0.154858	0.013	0.02	0.895472
TMEM17	0.732345	0.53712	0.013	0.02	0.895472
DIAPH1-AS1	0.732345	-0.275468	0.013	0.02	0.895472
PRKG1-AS1	0.732345	-0.0043286	0.013	0.02	0.895472
COL6A6	0.732345	0.098887	0.013	0.02	0.895472
CYP21A2	0.732345	-0.13715	0.013	0.02	0.895472
GALNT3	0.732345	-0.420171	0.013	0.02	0.895472
NXPE4	0.732345	-0.294585	0.013	0.02	0.895472
CYP3A43	0.732345	-0.464853	0.013	0.02	0.895472
GALNT12	0.732345	0.00398338	0.013	0.02	0.895472
C12orf50	0.732345	-0.492345	0.013	0.02	0.895472
PRKCH	0.732345	-0.477048	0.013	0.02	0.895472
RPS3AP29	0.732345	-0.0788549	0.013	0.02	0.895472
CYTH4	0.732345	-0.154226	0.013	0.02	0.895472
KRT18P12	0.732345	-0.639016	0.013	0.02	0.895472
LRRC74B	0.732345	-0.272942	0.013	0.02	0.895472
RNF43	0.732345	-0.0630553	0.013	0.02	0.895472
ZNF385B	0.732345	0.143378	0.013	0.02	0.895472
EFCAB3	0.732345	-0.371057	0.013	0.02	0.895472
LIF	0.732345	0.198128	0.013	0.02	0.895472
SPTSSB	0.732345	-0.120417	0.013	0.02	0.895472
ZNF252P-AS1	0.732345	-0.0629861	0.013	0.02	0.895472
ANKRD20A3P	0.732345	-0.0130628	0.013	0.02	0.895472
ESRP2	0.732345	-0.580865	0.013	0.02	0.895472
NXNL2	0.732345	0.263441	0.013	0.02	0.895472
DSC2	0.732345	0.0108486	0.013	0.02	0.895472
ESAM-AS1	0.732345	-0.15791	0.013	0.02	0.895472
LOXL2-AS1	0.732345	-0.345469	0.013	0.02	0.895472
PRKG2-AS1	0.732345	-0.754243	0.013	0.02	0.895472
WAS	0.732345	-0.19099	0.013	0.02	0.895472
REEP4	0.732345	0.179408	0.013	0.02	0.895472
FCGBP	0.732345	-0.176928	0.013	0.02	0.895472
MYOCOS	0.732345	-0.423099	0.013	0.02	0.895472
RN7SL610P	0.732345	0.0177674	0.013	0.02	0.895472
TK1	0.732345	-0.0047973	0.013	0.02	0.895472
DPP10-AS1	0.732345	0.13226	0.013	0.02	0.895472
FAM169BP	0.732345	-0.0794708	0.013	0.02	0.895472
H3C1	0.732345	-0.497133	0.013	0.02	0.895472
HMGB1P20	0.732345	-0.0180072	0.013	0.02	0.895472
NFAM1	0.732345	-0.0742932	0.013	0.02	0.895472
PEAK3	0.732345	-0.0578735	0.013	0.02	0.895472
ZBTB2P1	0.732345	-0.416004	0.013	0.02	0.895472
CHADL	0.732345	0.0685097	0.013	0.02	0.895472
ERICD	0.732345	-0.387482	0.013	0.02	0.895472
CDK5R2-AS1	0.732345	0.03646	0.013	0.02	0.895472
HLCS-AS1	0.732345	-0.147206	0.013	0.02	0.895472
STOML3	0.732345	-0.102505	0.013	0.02	0.895472
THAP5P2	0.732345	-0.120854	0.013	0.02	0.895472
ABCA13	0.732345	-0.235587	0.013	0.02	0.895472
ABCC6P1.1	0.732345	0.0525591	0.013	0.02	0.895472
NRGN	0.732345	-0.0065067	0.013	0.02	0.895472
RAB26	0.732345	0.116784	0.013	0.02	0.895472
RASL11A	0.732345	0.102361	0.013	0.02	0.895472
STMND1	0.732345	-0.136438	0.013	0.02	0.895472
ZC3H12D	0.732345	-0.36875	0.013	0.02	0.895472
ZYG11A	0.732345	-0.0273642	0.013	0.02	0.895472
H2AC14	0.732345	-0.170379	0.013	0.02	0.895472
NCF2	0.732345	-1.05717	0.013	0.02	0.895472
OR52H1	0.732345	0.0427226	0.013	0.02	0.895472
PCDHGA5	0.732345	-0.226499	0.013	0.02	0.895472
TMPO-AS1	0.732345	0.19328	0.013	0.02	0.895472
C4orf36	0.732345	-0.243953	0.013	0.02	0.895472
CYP4F22	0.732345	-0.116733	0.013	0.02	0.895472
EMSLR	0.732345	0.0570851	0.013	0.02	0.895472
HFE	0.732345	-0.142582	0.013	0.02	0.895472
MTCO2P19	0.732345	-0.128672	0.013	0.02	0.895472
PRR29	0.732345	-0.599943	0.013	0.02	0.895472
SCAT1	0.732345	-0.563296	0.013	0.02	0.895472
SLA2	0.732345	-0.264977	0.013	0.02	0.895472
ASCL5	0.732345	-0.249405	0.013	0.02	0.895472
C1QTNF4	0.732345	0.0643076	0.013	0.02	0.895472
COL6A3	0.732345	0.0583187	0.013	0.02	0.895472
DKKL1	0.732345	-0.0803648	0.013	0.02	0.895472
EOLA1	0.732345	-0.335427	0.013	0.02	0.895472
GATA4	0.732345	-0.342915	0.013	0.02	0.895472
LGALS1	0.732345	-0.191962	0.013	0.02	0.895472
PTPN11P1	0.732345	-0.090336	0.013	0.02	0.895472
SIAH2-AS1	0.732345	-0.416905	0.013	0.02	0.895472
ST6GALNAC4	0.732345	0.154272	0.013	0.02	0.895472
ANKRD20A21P	0.732345	0.267778	0.013	0.02	0.895472
HNRNPA1P14	0.732345	-0.156425	0.013	0.02	0.895472
UCN	0.732345	0.0783786	0.013	0.02	0.895472
ARAP3	0.732345	-0.174108	0.013	0.02	0.895472
CNMD	0.732345	-0.20761	0.013	0.02	0.895472
DLGAP5	0.732345	0.191173	0.013	0.02	0.895472
DMRTA1	0.732345	-0.378488	0.013	0.02	0.895472
EGILA	0.732345	0.208534	0.013	0.02	0.895472
IL12RB2	0.732345	-0.156278	0.013	0.02	0.895472
LRRN4CL	0.732345	-0.044402	0.013	0.02	0.895472
ZNF530	0.732345	0.154965	0.013	0.02	0.895472
BATF2	0.732345	-0.267279	0.013	0.02	0.895472
EPHA10	0.732345	-0.0793851	0.013	0.02	0.895472
HTR2A	0.732345	-0.476466	0.013	0.02	0.895472
ITGA8	0.732345	0.370808	0.013	0.02	0.895472
PLIN4	0.732345	0.242479	0.013	0.02	0.895472
RN7SL239P	0.732345	-0.0292933	0.013	0.02	0.895472
STEAP2-AS1	0.732345	-1.06437	0.013	0.02	0.895472
C11orf16	0.732345	-4.39e-05	0.013	0.02	0.895472
GUSBP4	0.732345	0.0520249	0.013	0.02	0.895472
HM13-AS1	0.732345	-0.377183	0.013	0.02	0.895472
HSD17B8	0.732345	-0.343345	0.013	0.02	0.895472
NRIP2	0.732345	0.299792	0.013	0.02	0.895472
RGL4	0.732345	0.0201484	0.013	0.02	0.895472
SLC25A6P5	0.732345	-0.049969	0.013	0.02	0.895472
WWC2-AS1	0.732345	0.501377	0.013	0.02	0.895472
ABCA15P	0.732345	-0.104987	0.013	0.02	0.895472
FAM43B	0.732345	-0.566033	0.013	0.02	0.895472
PAH	0.732345	-0.678519	0.013	0.02	0.895472
PRKCD	0.732345	0.527627	0.013	0.02	0.895472
TMEM271	0.732345	-0.363782	0.013	0.02	0.895472
FSHR	0.732345	-0.0994891	0.013	0.02	0.895472
NRARP	0.732345	-0.293965	0.013	0.02	0.895472
RNY3	0.732345	0.209852	0.013	0.02	0.895472
RPL7AP6	0.732345	0.0472097	0.013	0.02	0.895472
SMIM2-AS1	0.732345	0.0923708	0.013	0.02	0.895472
DUSP8P5	0.732345	0.396326	0.013	0.02	0.895472
FER1L4	0.732345	-0.0779732	0.013	0.02	0.895472
GNMT	0.732345	0.0323229	0.013	0.02	0.895472
GPX3	0.732345	-0.162451	0.013	0.02	0.895472
IMPG1	0.732345	-0.031504	0.013	0.02	0.895472
SERBP1P1	0.732345	-0.12778	0.013	0.02	0.895472
TGFA	0.732345	0.163177	0.013	0.02	0.895472
ADAMTSL4-AS1	0.732345	0.644569	0.013	0.02	0.895472
ARL2-SNX15	0.732345	0.00093354	0.013	0.02	0.895472
CLEC18C	0.732345	-0.307232	0.013	0.02	0.895472
PEF1-AS1	0.732345	0.6095	0.013	0.02	0.895472
CDKN1C	0.732345	-0.467563	0.013	0.02	0.895472
MOCOS	0.732345	0.230806	0.013	0.02	0.895472
PTENP1	0.732345	0.276379	0.013	0.02	0.895472
RPL35AP20	0.732345	-0.392459	0.013	0.02	0.895472
VGLL3	0.732345	-0.207009	0.013	0.02	0.895472
CSNK1A1P1	0.732345	-0.206903	0.013	0.02	0.895472
FAM66E	0.732345	-0.339552	0.013	0.02	0.895472
RAPGEF4-AS1	0.732345	0.320646	0.013	0.02	0.895472
RPL31P52	0.732345	-0.0304133	0.013	0.02	0.895472
SST	0.732345	-0.717587	0.013	0.02	0.895472
AKAP14	0.732345	-0.0047124	0.013	0.02	0.895472
CACYBPP1	0.732345	0.471741	0.013	0.02	0.895472
CHRNA4	0.732345	-0.157833	0.013	0.02	0.895472
FRMD3-AS1	0.732345	0.255505	0.013	0.02	0.895472
HERC2P10	0.732345	-0.285903	0.013	0.02	0.895472
SLC16A12	0.732345	0.186775	0.013	0.02	0.895472
SMG1P4	0.732345	0.049728	0.013	0.02	0.895472
TAS2R5	0.732345	0.00460156	0.013	0.02	0.895472
SMIM18	0.732345	-0.695546	0.013	0.02	0.895472
PGBD4P3	0.732345	-0.637078	0.013	0.02	0.895472
POU6F2-AS2	0.732345	-0.233241	0.013	0.02	0.895472
ZNF683	0.732345	-0.0684814	0.013	0.02	0.895472
ANO7L1	0.732345	0.0774388	0.013	0.02	0.895472
GFRAL	0.732345	-0.341914	0.013	0.02	0.895472
PKHD1	0.732345	-0.168897	0.013	0.02	0.895472
SERHL	0.732345	-0.316951	0.013	0.02	0.895472
BCRP3	0.732345	-0.183555	0.013	0.02	0.895472
HYLS1	0.732345	-0.419852	0.013	0.02	0.895472
TRIM61	0.732345	-0.0879864	0.013	0.02	0.895472
BAMBI	0.732345	0.246955	0.013	0.02	0.895472
HS3ST2	0.732345	-0.121091	0.013	0.02	0.895472
SERPINB1	0.732345	-0.534917	0.013	0.02	0.895472
SLC1A7	0.732345	0.041138	0.013	0.02	0.895472
GPNMB	0.732345	-0.426345	0.013	0.02	0.895472
GPRIN2	0.732345	0.30116	0.013	0.02	0.895472
HMCN2	0.732345	-0.28252	0.013	0.02	0.895472
CORIN	0.732345	0.468623	0.013	0.02	0.895472
OCLNP1	0.732345	-0.457112	0.013	0.02	0.895472
ALPK2	0.732345	0.0763816	0.013	0.02	0.895472
ANKRD53	0.732345	-0.392151	0.013	0.02	0.895472
KCNS2	0.732345	-0.540129	0.013	0.02	0.895472
ZNF385D-AS1	0.732345	-0.667678	0.013	0.02	0.895472
CKS1B	0.732345	0.111018	0.013	0.02	0.895472
EEF1GP1	0.732345	-0.559404	0.013	0.02	0.895472
NKX2-2-AS1	0.732345	0.0234538	0.013	0.02	0.895472
CCDC141	0.732345	-0.201328	0.013	0.02	0.895472
GSDMD	0.732345	0.0392615	0.013	0.02	0.895472
NEUROD6	0.732345	-0.823384	0.013	0.02	0.895472
SMC1B	0.732345	0.0993882	0.013	0.02	0.895472
IL5RA	0.732345	-0.636781	0.013	0.02	0.895472
FFAR4	0.732345	0.722815	0.013	0.02	0.895472
CCNA1	0.732345	0.12129	0.013	0.02	0.895472
GJB7	0.732345	0.0327116	0.013	0.02	0.895472
GMFG	0.732345	0.245608	0.013	0.02	0.895472
PNMA6A	0.732345	0.0344139	0.013	0.02	0.895472
UGT8	0.732345	0.433734	0.013	0.02	0.895472
CLDN11	0.732345	0.0147075	0.013	0.02	0.895472
RPL17P18	0.732345	-0.432177	0.013	0.02	0.895472
COMTD1	0.732345	-0.263995	0.013	0.02	0.895472
SLC16A13	0.732345	-0.146258	0.013	0.02	0.895472
YDJC	0.732345	0.01604	0.013	0.02	0.895472
PIWIL4	0.732345	0.537685	0.013	0.02	0.895472
GPR85	0.732345	0.168338	0.013	0.02	0.895472
LGALS4	0.732345	0.0197991	0.013	0.02	0.895472
MYL12-AS1	0.732345	-0.0015034	0.013	0.02	0.895472
PPP1R12BP1	0.732345	-0.354168	0.013	0.02	0.895472
FAM106A	0.732345	-0.365674	0.013	0.02	0.895472
MADCAM1-AS1	0.732345	-0.138882	0.013	0.02	0.895472
SYF2P2	0.732345	-0.0736851	0.013	0.02	0.895472
LHX5	0.732345	0.263994	0.013	0.02	0.895472
RGS22	0.732345	-0.642767	0.013	0.02	0.895472
INAFM1	0.732345	0.216409	0.013	0.02	0.895472
GPR22	0.732345	-0.145298	0.013	0.02	0.895472
CNTD1	0.732345	-0.276348	0.013	0.02	0.895472
SOSTDC1	0.732345	-0.183887	0.013	0.02	0.895472
CHRNA6	0.732345	-0.181026	0.013	0.02	0.895472
IQGAP3	0.732345	-0.209342	0.013	0.02	0.895472
NRXN2-AS1	0.732345	-0.179908	0.013	0.02	0.895472
DIAPH3-AS1	0.732345	-0.135935	0.013	0.02	0.895472
TMOD4	0.732345	-0.34338	0.013	0.02	0.895472
SYNPO	0.732345	0.0365962	0.013	0.02	0.895472
ZAP70	0.732345	-0.380081	0.013	0.02	0.895472
ARHGAP45	0.732345	-0.058272	0.013	0.02	0.895472
CBX3P2	0.732345	-0.140802	0.013	0.02	0.895472
DUSP13	0.732345	-0.342436	0.013	0.02	0.895472
GLT1D1	0.732345	0.447366	0.013	0.02	0.895472
RPL5P30	0.732345	-0.364988	0.013	0.02	0.895472
PRKCIP1	0.732345	-0.183456	0.013	0.02	0.895472
RPL7P52	0.732345	0.31346	0.013	0.02	0.895472
TNN	0.732345	-0.445263	0.013	0.02	0.895472
ARL9	0.732345	-0.748762	0.013	0.02	0.895472
CYP3A7-CYP3A51P	0.732345	-0.111009	0.013	0.02	0.895472
ESPN	0.732345	-0.288695	0.013	0.02	0.895472
SLC25A19	0.732345	0.521555	0.013	0.02	0.895472
SLC10A1	0.732345	-0.397496	0.013	0.02	0.895472
EIF2AP4	0.732345	-0.241456	0.013	0.02	0.895472
SMIM26	0.732345	0.169564	0.013	0.02	0.895472
UNC93B3	0.732345	-0.234381	0.013	0.02	0.895472
ACTR3C	0.732345	-0.0985583	0.013	0.02	0.895472
CDCA5	0.732345	0.165362	0.013	0.02	0.895472
CRIP3	0.732345	-0.116032	0.013	0.02	0.895472
SCARF1	0.732345	0.007221	0.013	0.02	0.895472
SERTAD4-AS1	0.732345	-0.225479	0.013	0.02	0.895472
DEUP1	0.732345	0.063092	0.013	0.02	0.895472
DND1P1	0.732345	-0.034299	0.013	0.02	0.895472
KCNT1	0.732345	-0.298542	0.013	0.02	0.895472
MAGI2-AS1	0.732345	-0.321112	0.013	0.02	0.895472
Metazoa-SRP.155	0.732345	-0.357579	0.013	0.02	0.895472
PHC2-AS1	0.732345	-0.282566	0.013	0.02	0.895472
TMEM74B	0.732345	-0.0065626	0.013	0.02	0.895472
TPM4P2	0.732345	-0.128291	0.013	0.02	0.895472
RPUSD2	0.732345	0.0814145	0.013	0.02	0.895472
HEXA-AS1	0.732345	-0.0540271	0.013	0.02	0.895472
H2AC21	0.732345	-0.154599	0.013	0.02	0.895472
HSPA1L	0.732345	-0.853756	0.013	0.02	0.895472
KCNK6	0.732345	-0.40961	0.013	0.02	0.895472
SLCO2B1	0.732345	0.293528	0.013	0.02	0.895472
CHD9NB	0.732345	0.465034	0.013	0.02	0.895472
ASPDH	0.732345	-0.0077961	0.013	0.02	0.895472
NKD2	0.732345	-0.0043712	0.013	0.02	0.895472
FILIP1	0.732352	0.0408662	0.48	0.505	0.895472
ZNF175	0.73244	-0.0494887	0.92	0.949	0.895472
FBXO7	0.732462	-0.0255629	1	1	0.895472
EXOC6B	0.73249	0.0390406	1	1	0.895472
FAM184B	0.732518	-0.215183	0.213	0.263	0.895472
ASNS	0.732704	-0.0754145	0.893	0.889	0.895537
LHFPL5	0.73272	0.0154383	0.08	0.101	0.895537
PDGFC	0.732759	-0.0847519	0.773	0.788	0.895537
CHAC2	0.732771	-0.580963	0.053	0.071	0.895537
TMEM240	0.733012	0.791563	0.053	0.03	0.895771
PIWIL4-AS1	0.733123	-0.374371	0.013	0.03	0.895799
KCTD14	0.733165	0.058075	0.04	0.051	0.895799
RPL3	0.733215	-0.109188	0.76	0.808	0.895799
WDR88	0.733235	0.789313	0.027	0.02	0.895799
GRIN3B	0.733391	-0.474779	0.013	0.03	0.895913
KIAA1586	0.733429	-0.0165124	0.947	0.97	0.895913
RPL35A	0.733479	0.0726576	0.853	0.808	0.895913
ZNF844	0.733532	0.0203187	0.987	0.97	0.895917
CTDSPL	0.733723	-0.0418395	0.92	0.949	0.896015
STX10	0.733772	0.226661	0.093	0.101	0.896015
ESRRA	0.733793	-0.0628742	0.36	0.404	0.896015
NDUFV1	0.733812	-0.0395959	0.92	0.949	0.896015
CHST11	0.733896	-0.0464932	1	1	0.896052
BAALC	0.733943	0.11093	0.853	0.818	0.896052
NR4A2	0.734241	0.373916	0.027	0.03	0.896306
SLC2A4RG	0.734251	-0.113675	0.413	0.434	0.896306
BMPR2	0.734385	0.0416789	1	1	0.896334
CACNA1H	0.734433	-0.0875392	0.373	0.374	0.896334
ACVR1B	0.734466	-0.0034171	0.96	0.939	0.896334
PCDHAC2	0.734474	0.277319	0.053	0.061	0.896334
ZNF232	0.734586	-0.041731	0.933	0.96	0.896409
WDFY3-AS1	0.734706	0.433602	0.173	0.131	0.896496
MRPL45	0.734882	0.0628554	1	1	0.896624
CDK2AP2	0.734928	-0.349498	0.093	0.131	0.896624
COCH	0.735129	0.414744	0.16	0.121	0.896624
ZCCHC14	0.735131	0.0725214	0.987	0.98	0.896624
HIBADH	0.735139	-0.0300785	0.96	0.98	0.896624
PRXL2A	0.735158	-0.0414326	0.987	0.99	0.896624
PLA2G4E-AS1	0.735219	-1.09562	0.013	0.03	0.896624
ZBTB20-AS1	0.735259	0.177927	0.493	0.434	0.896624
HERC6	0.7353	-0.0716751	0.867	0.899	0.896624
SLC8A2	0.735312	0.443852	0.08	0.071	0.896624
WBP1	0.735464	-0.0352884	0.533	0.525	0.896671
TMEM167B	0.735493	-0.13644	0.613	0.657	0.896671
TMEM51-AS2	0.7355	-0.397154	0.08	0.111	0.896671
FGD5-AS1	0.735571	0.0666126	0.787	0.737	0.896697
ITGAM	0.735724	-0.39233	0.027	0.03	0.896822
HERC1	0.735888	-0.0375538	1	1	0.896961
FRMPD2	0.735973	-0.0906065	0.053	0.071	0.897003
POLR3C	0.736103	-0.12936	0.653	0.707	0.897101
ATP6AP1L	0.736265	-0.0747185	0.973	0.98	0.897189
SPDYE1	0.73632	-0.364588	0.12	0.162	0.897189
LYPLAL1-AS1	0.736355	0.947552	0.04	0.02	0.897189
INPP4B	0.736419	-0.0456171	1	1	0.897189
RBPMS-AS1	0.736444	-0.509755	0.013	0.03	0.897189
MAPKAPK5-AS1	0.73651	-0.0744051	0.093	0.121	0.897189
PHF21A	0.736526	0.0362002	1	1	0.897189
CCDC171	0.736619	0.0212106	0.947	0.96	0.897241
PTCSC3	0.736779	0.0787455	0.027	0.02	0.897375
PTGR2	0.736972	0.106492	0.76	0.707	0.897549
NDUFB1	0.737103	-0.132397	0.627	0.677	0.897648
SPATA5L1	0.737451	0.00266756	0.493	0.475	0.89801
ARMCX3	0.737551	-0.0467468	0.933	0.96	0.898071
CHMP3	0.737912	-0.0269687	0.96	0.98	0.898449
VSTM4	0.737995	-0.026283	0.947	0.939	0.898489
ZNF385C	0.738256	-0.222514	0.347	0.394	0.898746
BANK1	0.738375	0.685191	0.067	0.04	0.89883
SPRYD7	0.738665	-0.141863	0.56	0.606	0.89912
TTC31	0.738714	0.0491557	0.947	0.939	0.89912
HAVCR2	0.738843	-0.15139	0.533	0.576	0.899217
SPACDR	0.739037	0.765068	0.04	0.02	0.899392
C17orf97	0.739155	-0.351695	0.08	0.081	0.899397
PCTP	0.739181	-0.004579	0.32	0.343	0.899397
IGF2BP2-AS1	0.739192	-0.396637	0.013	0.03	0.899397
EXOSC6	0.739418	-0.212524	0.293	0.333	0.8996
SUGT1	0.739459	0.0210794	0.987	0.97	0.8996
ARHGEF37	0.739514	0.144744	0.253	0.263	0.899605
LRRC7	0.739709	0.0526216	0.36	0.323	0.899782
ST8SIA5	0.74005	0.0863797	0.773	0.758	0.900086
ZNF672	0.74006	0.0237261	0.347	0.364	0.900086
RUNDC3B	0.74022	-0.432088	0.093	0.121	0.900221
NFS1	0.740311	-0.241124	0.107	0.141	0.900269
SAMD12-AS1	0.740398	-0.0632843	0.027	0.04	0.900301
ATP13A5-AS1	0.740437	0.35623	0.053	0.051	0.900301
LSM3	0.740509	-0.35505	0.133	0.172	0.900328
FOXJ2	0.740588	0.144954	0.653	0.596	0.900362
TDRD7	0.74076	-0.0097327	0.96	0.98	0.900425
OTUD6B-AS1	0.740764	-0.0878866	0.68	0.697	0.900425
ALDH8A1	0.740791	-0.209564	0.027	0.03	0.900425
CALN1	0.741065	-0.437501	0.16	0.192	0.900659
ZKSCAN7	0.74118	0.169348	0.467	0.444	0.900659
KIAA1755	0.741188	-0.31291	0.053	0.081	0.900659
APLP2	0.741203	-0.0460686	1	1	0.900659
CNOT9	0.741234	0.0389316	1	1	0.900659
TF	0.741415	-0.0808717	0.707	0.717	0.900789
ZDHHC5	0.741442	0.047721	0.867	0.828	0.900789
NUB1	0.741494	-0.0281697	0.96	0.98	0.900791
EVA1B	0.741614	0.73418	0.053	0.03	0.900823
OSGEPL1	0.741621	0.111618	0.72	0.667	0.900823
PIK3AP1	0.741986	0.785979	0.067	0.04	0.901205
JOSD2	0.742038	0.0497834	0.04	0.03	0.901207
MAP2K4P1	0.742283	0.706358	0.04	0.02	0.901417
KCNJ10	0.742321	-0.0481843	0.933	0.96	0.901417
DCTPP1	0.742361	0.690415	0.04	0.02	0.901417
RPL6	0.74259	-0.0379367	0.96	0.98	0.901621
FBXW8	0.74263	0.0519876	1	1	0.901621
GPC3	0.742847	0.722332	0.027	0.02	0.901824
KIFC1	0.743071	0.71066	0.04	0.02	0.902035
ERF	0.74344	0.0984683	0.667	0.667	0.902321
ACTR3B	0.743467	-0.0337526	1	1	0.902321
BAALC-AS1	0.743506	-0.0908999	0.08	0.081	0.902321
ZNF7	0.743508	-0.0521835	0.68	0.687	0.902321
LRP3	0.743608	0.164838	0.613	0.556	0.90238
GHDC	0.743679	0.111148	0.027	0.02	0.902381
EDA2R	0.74374	0.104203	0.56	0.505	0.902381
COL27A1	0.743869	-0.0364199	0.96	0.98	0.902381
TLE6	0.743879	0.369638	0.053	0.051	0.902381
TASOR2	0.743881	0.0452006	0.987	0.99	0.902381
KCP	0.743911	0.0839316	0.08	0.071	0.902381
RNF150	0.743994	-0.0197818	0.96	0.98	0.902421
XNDC1N	0.744172	0.0387113	0.987	0.97	0.902547
SWAP70	0.744198	-0.0358598	0.973	0.98	0.902547
RNF217-AS1	0.74429	-0.133365	0.6	0.657	0.902597
NFATC2IP-AS1	0.74452	0.629312	0.067	0.04	0.902804
PSMD5	0.744608	0.638948	0.067	0.04	0.902804
SUPT7L	0.744706	0.013001	0.72	0.687	0.902804
MARCHF1	0.744708	-0.113359	0.827	0.828	0.902804
FEN1	0.744771	0.333929	0.027	0.03	0.902804
CEP164	0.744811	0.0527753	1	1	0.902804
WASF1	0.744838	-0.0968154	0.853	0.869	0.902804
TBC1D3	0.744898	0.645331	0.053	0.03	0.902804
ABCB1	0.744941	0.844629	0.04	0.02	0.902804
PIGH	0.744999	0.296879	0.107	0.081	0.902804
HAPLN2	0.745015	-0.581377	0.013	0.03	0.902804
ZDHHC19	0.745081	-0.381019	0.013	0.03	0.902824
ADGB	0.745289	0.668513	0.027	0.02	0.902967
ACE2	0.745429	-0.830487	0.013	0.03	0.902967
ZNF790-AS1	0.74544	0.3668	0.027	0.03	0.902967
C6orf58	0.745441	-0.581515	0.013	0.03	0.902967
DPYS	0.745492	-0.510287	0.013	0.03	0.902967
MSTN	0.745502	-0.229271	0.16	0.202	0.902967
AK5	0.745585	-0.297565	0.213	0.263	0.903006
DEFB131B	0.745776	0.855401	0.04	0.02	0.903127
PLCG2	0.745785	-0.0266731	0.053	0.071	0.903127
NKIRAS1	0.745857	0.0317897	0.987	0.97	0.903141
CCDC9	0.745907	0.0769289	0.947	0.929	0.903141
ELMO2	0.745948	0.0525316	1	1	0.903141
EVA1CP5	0.746147	0.841109	0.04	0.02	0.903293
PCK2	0.746175	0.320631	0.133	0.101	0.903293
GBA2	0.746234	-0.0343841	1	1	0.903304
CAPN1-AS1	0.746356	-0.537283	0.013	0.03	0.90336
MGAM	0.746381	-0.219857	0.16	0.202	0.90336
TVP23B	0.746493	0.0643653	0.96	0.949	0.903435
MTERF1	0.746673	0.0487538	1	1	0.903455
SETD6	0.74674	0.0596732	0.68	0.636	0.903455
SPR	0.746832	-0.437291	0.013	0.03	0.903455
DNAAF1	0.74685	0.624557	0.04	0.03	0.903455
DRC7	0.746859	0.729743	0.04	0.02	0.903455
PPT2-EGFL8	0.746884	-0.604941	0.013	0.03	0.903455
PIFO	0.746906	-0.0309894	0.227	0.222	0.903455
ATP6AP2	0.746954	-0.0623413	0.693	0.707	0.903455
MARVELD3	0.746972	0.730443	0.04	0.02	0.903455
ERCC3	0.74705	-0.0183473	0.96	0.98	0.903455
TM4SF19-AS1	0.747074	0.760923	0.04	0.02	0.903455
TENM4	0.747115	0.0495016	1	1	0.903455
PMS2P1	0.747172	-0.403457	0.053	0.081	0.903464
ECT2L	0.747425	0.0787547	0.107	0.091	0.903618
ABCF3	0.747506	0.0516103	0.133	0.121	0.903618
SRP72	0.74755	0.0596826	1	1	0.903618
AOC2	0.747561	-0.312868	0.013	0.03	0.903618
CCN2	0.747606	-0.357958	0.013	0.03	0.903618
ZNF674-AS1	0.747742	-0.415677	0.013	0.03	0.903618
DUSP14	0.747757	0.481816	0.093	0.081	0.903618
EEF1DP2	0.747885	0.27958	0.08	0.061	0.903618
ESAM	0.747887	-0.406027	0.013	0.03	0.903618
BAG2	0.747959	0.120263	0.813	0.778	0.903618
PXMP4	0.747968	0.606741	0.053	0.04	0.903618
SQSTM1	0.747971	0.0441026	0.987	0.97	0.903618
DECR2	0.748115	-0.490373	0.013	0.03	0.903618
IGF2BP3	0.748131	0.0350481	1	1	0.903618
USP34	0.74816	0.0430817	1	1	0.903618
MX1	0.74823	-0.447048	0.053	0.071	0.903618
CENPM	0.748294	-0.351609	0.053	0.071	0.903618
MLEC	0.748302	-0.075663	0.84	0.879	0.903618
LEFTY1	0.748304	0.360147	0.04	0.04	0.903618
CCDC142	0.748309	0.0414595	0.853	0.818	0.903618
ARSL	0.748508	-0.380338	0.027	0.03	0.903797
CRY2	0.748723	0.0310025	0.987	0.97	0.903948
CS	0.748743	-0.0309616	0.96	0.949	0.903948
ANAPC1P1	0.748852	-0.454466	0.013	0.03	0.903948
ACTR1B	0.748868	-0.0064346	0.907	0.889	0.903948
TRIB1	0.748884	0.405417	0.107	0.091	0.903948
LY6G5C	0.749129	-0.547673	0.013	0.03	0.904122
CKMT2-AS1	0.74913	0.0419158	1	1	0.904122
HCN4	0.749228	0.732043	0.053	0.03	0.90418
NBEAP2	0.749298	-0.228436	0.213	0.263	0.904204
CFAP65	0.749415	0.668281	0.053	0.03	0.904223
CHMP7	0.749489	0.124656	0.72	0.667	0.904223
SPATA4	0.749529	-0.758791	0.013	0.03	0.904223
MRM3	0.74953	0.558624	0.08	0.061	0.904223
ARHGEF33	0.749635	-0.179124	0.307	0.313	0.904223
GAL3ST1	0.749697	-0.702232	0.013	0.03	0.904223
TPM2	0.749711	0.0421502	0.12	0.131	0.904223
INSRR	0.749726	-0.569752	0.013	0.03	0.904223
ZBED5-AS1	0.749803	-0.0286707	0.093	0.111	0.904223
PHAX	0.749913	0.0302205	0.733	0.747	0.904223
PLN	0.749924	-0.385377	0.013	0.03	0.904223
CASK-AS1	0.749942	0.706875	0.053	0.03	0.904223
CEP20	0.750008	-0.0192375	0.947	0.97	0.904223
USP9Y	0.750021	0.043233	1	1	0.904223
ACHE	0.7501	0.645267	0.053	0.03	0.904245
RPS10	0.750171	-0.107107	0.72	0.768	0.904245
POMT1	0.75019	0.0310343	0.987	0.99	0.904245
BBS1	0.750259	0.028849	0.987	0.97	0.904267
MEN1	0.750725	0.0951113	0.573	0.525	0.904707
LARS2-AS1	0.750725	-0.474207	0.013	0.03	0.904707
NPIPB4	0.750782	0.0426312	0.96	0.96	0.904714
CHST10	0.750981	0.124948	0.747	0.717	0.904881
PCSK6	0.751101	-0.223355	0.133	0.172	0.904881
CHURC1	0.751114	0.0192473	0.987	0.97	0.904881
CALCRL	0.751122	-0.323163	0.08	0.091	0.904881
ZNF669	0.751263	-0.0971221	0.107	0.131	0.90499
PPP1R15A	0.751357	-0.255492	0.213	0.263	0.905043
EFNA4-EFNA3	0.75147	-0.333597	0.013	0.03	0.905086
TXLNA	0.751512	0.0150068	0.907	0.879	0.905086
CCNB1IP1	0.751544	-0.0372701	0.96	0.96	0.905086
C1S	0.751622	-0.0015723	0.853	0.838	0.90511
ABRAXAS2	0.751666	-0.0357358	1	1	0.90511
SPTBN1	0.751733	-0.0208645	1	1	0.905122
RCC2	0.751776	0.0824262	0.72	0.667	0.905122
RTL8B	0.75187	-0.340616	0.013	0.03	0.905166
CHP1	0.751914	0.0520453	0.987	0.98	0.905166
TONSL	0.752342	-0.174171	0.2	0.212	0.905621
GALK1	0.752446	-0.465761	0.013	0.03	0.905684
HES7	0.75253	-0.517939	0.013	0.03	0.905712
WNT9B	0.752587	0.434315	0.12	0.101	0.905712
SDCCAG8	0.752621	0.0446493	1	1	0.905712
TMEM19	0.75277	0.149414	0.56	0.505	0.905816
ATP6V1G2-DDX39B	0.752808	-0.330311	0.013	0.03	0.905816
ZFP91-CNTF	0.753226	-0.398022	0.013	0.03	0.906152
ST3GAL1	0.753229	0.12591	0.32	0.313	0.906152
PLS3-AS1	0.753246	0.345265	0.12	0.111	0.906152
C2CD4C	0.753319	-0.472714	0.013	0.03	0.906152
MCRIP1	0.753567	0.0669718	0.947	0.919	0.906152
SDSL	0.753573	0.105184	0.133	0.111	0.906152
HERC3.1	0.753659	-0.396316	0.053	0.081	0.906152
SEMA3F-AS1	0.7538	-0.463082	0.013	0.03	0.906152
ANKRD36BP2.1	0.753826	-0.594431	0.013	0.03	0.906152
AJAP1	0.753864	0.0244687	0.04	0.051	0.906152
DAG1	0.753878	-0.0439217	0.96	0.97	0.906152
IFI27L2	0.753884	-0.415537	0.013	0.03	0.906152
MYLK4	0.753886	-0.414429	0.013	0.03	0.906152
GNAI3	0.753959	0.0251317	0.987	0.97	0.906152
CDH3-AS1	0.754097	-0.283548	0.013	0.03	0.906152
RIF1	0.754153	0.038155	1	1	0.906152
SKA1	0.754168	-0.265681	0.013	0.03	0.906152
PPARG	0.75419	-0.334793	0.013	0.03	0.906152
C11orf68	0.754191	-0.403441	0.013	0.03	0.906152
PTCSC2	0.75422	-0.944286	0.013	0.03	0.906152
NRM	0.754246	-0.355559	0.013	0.03	0.906152
PCDHGA9	0.754354	-0.44193	0.013	0.03	0.906152
SDC4	0.754363	-0.36326	0.013	0.03	0.906152
C6orf47	0.754406	-0.335333	0.013	0.03	0.906152
CD300E	0.754412	-0.487737	0.013	0.03	0.906152
DDAH2	0.754427	0.00798478	0.773	0.747	0.906152
MTCO1P19	0.754477	-0.449241	0.013	0.03	0.906152
ARHGAP36	0.754503	-0.485913	0.013	0.03	0.906152
POLR2J3	0.754726	0.0758686	0.933	0.929	0.906316
COL9A2	0.75474	0.0572987	0.387	0.404	0.906316
NLRX1	0.754947	-0.537399	0.04	0.061	0.906504
FAM111A	0.755043	0.140108	0.68	0.626	0.906558
NOPCHAP1	0.755189	0.0381738	0.933	0.949	0.906672
UBE2I	0.755259	-0.0444517	0.987	0.99	0.906696
ZSCAN20	0.755367	0.059586	0.52	0.525	0.906764
TSHZ3	0.755496	0.0825125	0.44	0.404	0.906858
HTRA2	0.755739	-0.381	0.027	0.03	0.907061
CCT5	0.755766	-0.0657404	0.64	0.687	0.907061
FAR2	0.755872	-0.52423	0.067	0.091	0.907128
DHFR2	0.755984	0.118051	0.387	0.343	0.907199
CNTNAP4	0.756041	0.0924326	0.2	0.212	0.907199
HHIP	0.756108	0.190002	0.293	0.273	0.907199
PLA2G4C	0.756134	-0.222468	0.133	0.152	0.907199
SRRM2	0.756333	0.0333598	1	1	0.907376
CACNA2D3	0.756408	0.0196698	0.227	0.212	0.907397
MAP2	0.756451	0.0314734	1	1	0.907397
AEBP1	0.756537	0.144653	0.507	0.475	0.907436
PLXND1	0.756585	-0.335105	0.053	0.081	0.907436
NARS1	0.756655	-0.0911437	0.827	0.859	0.907459
BRF2	0.756737	-0.425006	0.053	0.081	0.90748
IER5	0.756774	0.106671	0.307	0.303	0.90748
CLEC4A	0.756957	-0.221133	0.08	0.111	0.907639
RAD17	0.75711	0.0500539	1	1	0.907762
MRPS14	0.757336	0.114553	0.733	0.697	0.907973
PCDHB13	0.757389	0.047606	0.827	0.788	0.907974
TRIP13	0.757455	-0.0310236	0.053	0.071	0.907991
DENND5A	0.757504	0.0337691	1	1	0.907991
DBF4	0.757672	0.0991515	0.64	0.616	0.908132
ZDHHC18	0.757827	-0.0219942	0.52	0.485	0.908237
HIF1AN	0.757861	0.0524257	1	1	0.908237
MGST1	0.757974	0.0334678	1	1	0.908312
RNF14	0.758088	0.0441684	1	1	0.908387
NREP	0.758187	0.0697374	0.947	0.949	0.908397
ZNF169	0.758197	-0.289328	0.24	0.283	0.908397
ZFP14	0.758276	0.0420697	1	1	0.908431
DPYSL4	0.758624	0.066367	0.707	0.657	0.908778
SPATA12	0.758667	-0.122998	0.52	0.576	0.908778
SPARCL1	0.758733	-0.0490936	0.987	0.99	0.908796
FZD5	0.758838	-0.401688	0.04	0.061	0.908861
KCNK2	0.758981	-0.230936	0.08	0.111	0.908971
TEN1	0.759067	0.0316613	0.227	0.242	0.908979
GID8	0.759113	0.107242	0.787	0.747	0.908979
CDK5	0.759144	-0.24543	0.053	0.051	0.908979
B4GALNT1	0.759205	-0.0617823	0.093	0.091	0.908979
H3-3B	0.759287	0.0810775	0.893	0.869	0.908979
KCNK12	0.759312	-0.327042	0.08	0.091	0.908979
SH3RF1	0.759343	0.0399957	1	1	0.908979
CNTNAP3	0.759397	0.0693741	0.987	0.98	0.908983
RPL23AP7	0.759644	-0.414022	0.04	0.051	0.909219
XPNPEP3	0.759846	-0.0233488	1	1	0.9094
OGFOD2	0.759911	0.231547	0.12	0.091	0.909417
ATP6V1E2	0.760012	-0.211891	0.347	0.384	0.909419
IRX2	0.760015	-0.128266	0.6	0.636	0.909419
WDR24	0.760068	-0.809067	0.027	0.03	0.909423
SMN1	0.760222	0.376899	0.16	0.131	0.909529
KCNG3	0.760259	0.669376	0.027	0.02	0.909529
MGAT2	0.76044	-0.258264	0.16	0.192	0.909685
ASH1L	0.760655	0.0149069	0.987	0.99	0.909829
REXO2	0.760662	0.00892443	0.893	0.869	0.909829
FAM186B	0.76075	-0.0929759	0.08	0.101	0.909874
PDCD7	0.760878	-0.0395183	1	1	0.909922
ZNF37BP	0.760892	0.0350383	1	1	0.909922
SRCIN1	0.760992	0.0460157	0.133	0.111	0.909981
FTO	0.761243	-0.0501182	1	1	0.910221
RBM3	0.76133	0.117876	0.653	0.626	0.910264
C19orf48P	0.761403	-0.393406	0.053	0.081	0.910291
MFGE8	0.761615	-0.0323844	1	1	0.91047
MRPL44	0.761655	0.150855	0.613	0.576	0.91047
NELL2	0.761984	-0.0402917	1	1	0.910803
TTLL1-AS1	0.762302	-0.0905016	0.027	0.04	0.911
SEC22B	0.762327	0.0365446	0.92	0.889	0.911
FOSL2	0.762353	0.0209463	0.107	0.121	0.911
IREB2	0.762394	-0.0295944	1	1	0.911
ESR1	0.762441	0.401409	0.067	0.061	0.911
ZNF177	0.762454	0.0617761	0.72	0.727	0.911
MYO9B	0.762701	0.0440362	1	1	0.911144
KIAA0087	0.762716	0.728817	0.027	0.02	0.911144
UCHL5	0.762727	-0.162709	0.48	0.535	0.911144
ZNF200	0.762836	-0.224254	0.16	0.182	0.911213
PSMC4	0.762893	-0.0111247	0.427	0.465	0.911216
NFXL1	0.76294	0.0495472	0.987	0.99	0.911216
SEC16B	0.763039	-0.580168	0.053	0.081	0.911241
RBBP4	0.763063	0.0445615	1	1	0.911241
TATDN2P2	0.763149	-0.533414	0.053	0.081	0.911284
CEP295	0.7633	-0.0567876	1	1	0.911382
BORCS7	0.763333	-0.0714298	0.693	0.697	0.911382
VAMP4	0.763483	-0.0253052	0.76	0.758	0.911427
WTIP	0.763501	0.204896	0.133	0.111	0.911427
PNPLA2	0.763524	-0.567264	0.067	0.091	0.911427
EPB41	0.763687	-0.0750424	0.773	0.818	0.911561
PRRT2	0.763858	-0.0898614	0.827	0.859	0.911704
ARAP2	0.763992	-0.0241653	1	1	0.911804
FBXO32	0.764153	-0.004596	0.04	0.03	0.911936
LGR5	0.764244	0.159198	0.24	0.242	0.911984
CHEK2	0.764409	-0.309425	0.067	0.081	0.912119
ZBTB16	0.764531	-0.0863503	0.84	0.879	0.912203
ZNF815P	0.764631	0.133286	0.347	0.303	0.912203
PRR13	0.764671	0.239118	0.187	0.182	0.912203
SMIM45	0.764731	0.716719	0.04	0.03	0.912203
EPC1-AS1	0.764733	-0.26761	0.187	0.232	0.912203
CASP7	0.764878	0.113924	0.6	0.545	0.912314
OPA1-AS1	0.76505	-0.0528607	0.213	0.242	0.912459
CERT1	0.765115	0.0435116	1	1	0.91247
SFXN3	0.765202	0.552615	0.08	0.061	0.91247
SLFN5	0.765212	-0.39122	0.067	0.091	0.91247
LYPD6	0.765314	-0.0401002	0.987	0.99	0.912531
PNCK	0.76545	-0.0383593	0.56	0.556	0.91257
ARFGAP3	0.765458	0.0648523	1	1	0.91257
GEMIN4	0.765534	-0.112485	0.107	0.111	0.91257
ELOVL1	0.76555	0.146429	0.04	0.051	0.91257
CCDC162P	0.765903	-0.317244	0.08	0.111	0.912929
HSCB	0.766128	-0.0835733	0.72	0.768	0.913137
BMX	0.766264	0.562628	0.053	0.04	0.913202
ATP2B4	0.766284	0.0363864	1	1	0.913202
BICRAL	0.766415	0.0451119	0.973	0.98	0.913238
ASL	0.766417	0.113368	0.813	0.778	0.913238
MAGEF1	0.766517	0.154925	0.533	0.495	0.913297
ZNF598	0.766736	0.101732	0.453	0.444	0.913497
FNBP1	0.76681	-0.0318968	1	1	0.913525
LRFN3	0.76693	0.12137	0.627	0.606	0.913607
PPM1H	0.767185	-0.149167	0.587	0.616	0.913834
SZT2	0.767223	-0.0346308	0.987	0.98	0.913834
IL20RB	0.767521	0.0203779	0.32	0.354	0.914081
ALG3	0.767532	-0.0660882	0.027	0.04	0.914081
DERL2	0.767631	-0.0854046	0.587	0.636	0.914137
APOL2	0.767819	-0.117032	0.613	0.667	0.914301
ADD3-AS1	0.767878	-0.271624	0.133	0.172	0.91431
TMEM26	0.767995	0.357633	0.12	0.111	0.914371
SLC39A11	0.768031	-0.0377067	1	1	0.914371
RPL5P18	0.768649	-0.561861	0.08	0.091	0.915046
TFPT	0.769063	0.0948516	0.32	0.323	0.915479
H1-2	0.769243	-0.145316	0.533	0.586	0.915526
TMEM183A	0.769247	-0.103525	0.667	0.717	0.915526
ZNF416	0.769257	0.0555225	0.08	0.071	0.915526
DESI2	0.769377	0.0484114	0.987	0.98	0.915595
TBKBP1	0.769417	-0.0175878	0.493	0.525	0.915595
PSMA2	0.769497	-0.0709196	0.747	0.758	0.915629
RWDD4	0.769654	0.125803	0.72	0.677	0.915631
ERICH6	0.769666	0.627761	0.053	0.04	0.915631
RAPGEF4	0.769689	-0.287996	0.2	0.242	0.915631
RTTN	0.769703	-0.0743098	0.933	0.939	0.915631
MLLT11	0.76976	0.180134	0.52	0.465	0.915639
SRGAP2C	0.769842	0.0551083	0.96	0.97	0.915676
ARSD	0.770045	0.177469	0.507	0.455	0.915701
NCKIPSD	0.77005	-0.0467222	0.773	0.778	0.915701
WDR13	0.770062	-0.0452367	0.933	0.939	0.915701
ACVR1	0.770074	0.00827178	0.96	0.939	0.915701
EFCAB5	0.770119	-0.440711	0.053	0.081	0.915701
CLPTM1L	0.770266	0.1738	0.56	0.505	0.915815
ZNF830	0.7704	-0.0164394	0.32	0.313	0.915913
RASSF3	0.770785	-0.112587	0.04	0.04	0.916311
PANK2	0.77086	0.0615011	1	1	0.91634
ATE1OSP	0.771018	0.0653355	0.947	0.919	0.916466
KCTD12	0.771294	-0.257431	0.16	0.202	0.916733
DDX55	0.771466	-0.0543326	0.907	0.919	0.916877
ZBTB49	0.771551	-0.082701	0.28	0.283	0.916918
SALL3	0.771797	0.0427799	0.933	0.949	0.917149
FBXW10B	0.77275	-0.144175	0.573	0.626	0.918221
NPIPB12	0.772806	0.505939	0.093	0.071	0.918226
ZC3HAV1L	0.772886	-0.363337	0.053	0.081	0.91826
SYNPO2	0.773134	0.00165488	0.12	0.111	0.918494
SALL1	0.773279	0.0936131	0.827	0.788	0.918605
TMEM161B	0.773361	0.0549997	0.987	0.99	0.918619
POU6F1	0.773393	0.085039	0.867	0.828	0.918619
TRMT9B	0.773632	0.0824047	0.453	0.414	0.918842
CSMD1	0.773791	-0.0309872	1	1	0.91897
BRCA2	0.774195	-0.446699	0.053	0.081	0.919389
SPINK13	0.77427	-0.0702744	0.04	0.03	0.919417
EYA1	0.7744	-0.0983918	0.187	0.212	0.919511
ZNF185	0.774641	-0.529698	0.027	0.04	0.919735
CANX	0.774839	0.0563917	1	1	0.919848
STEAP1B	0.77484	-0.276467	0.16	0.202	0.919848
GRIN3A	0.77489	0.179116	0.067	0.071	0.919848
MKRN2	0.775027	-0.24104	0.16	0.202	0.919949
LCOR	0.77556	0.0439717	0.987	0.98	0.920521
ZNG1F	0.77567	-0.0349054	0.773	0.808	0.920591
SPIN4	0.775905	0.0528278	0.133	0.121	0.920809
COL19A1	0.77599	-0.109845	0.12	0.152	0.920849
MYCBP	0.776266	0.0742063	0.867	0.828	0.921115
PPIL2	0.776389	0.0672835	1	1	0.92119
PASK	0.776547	0.188479	0.04	0.051	0.92119
ELMO1	0.776566	-0.0283482	1	1	0.92119
ANKRD55	0.776574	-0.256242	0.027	0.03	0.92119
SH3GL3	0.776585	0.369957	0.04	0.04	0.92119
COMT	0.776682	-0.414916	0.027	0.03	0.921228
ZFP36L2	0.776721	0.106699	0.627	0.606	0.921228
NFIA	0.776789	0.0252118	1	1	0.921248
BCAT1	0.776897	-0.108948	0.627	0.677	0.921315
TAF1C	0.777115	-0.0760032	0.8	0.838	0.921513
DYNC2I1	0.777242	0.033286	1	1	0.921603
FSTL5	0.777344	-0.0694906	0.44	0.485	0.921663
LUC7L	0.777502	0.0427847	1	1	0.921736
LRRFIP1	0.777513	0.0487871	1	1	0.921736
CMYA5	0.777602	-0.0286886	0.067	0.081	0.921736
ZKSCAN8P1	0.777614	0.0843373	0.16	0.141	0.921736
ERC2	0.777663	0.0928724	0.64	0.657	0.921736
BAZ1B	0.777908	0.0428789	1	1	0.921965
GTF2B	0.777995	0.0725921	0.893	0.859	0.922007
FOXO3	0.778052	-0.0275969	1	1	0.922013
SMARCC1	0.778174	-0.0317928	1	1	0.922069
ARHGEF9	0.778202	0.0405237	1	1	0.922069
RNF34	0.778377	-0.0488446	1	1	0.922186
LAPTM4A	0.778403	-0.0586513	0.693	0.737	0.922186
EAF2	0.778677	0.0433744	0.987	0.98	0.922381
WSB2	0.778795	-0.0349965	1	1	0.922381
NT5M	0.778803	-0.336301	0.173	0.212	0.922381
LRRC8C	0.778874	-0.0624957	0.84	0.869	0.922381
LARP6	0.778933	-0.126233	0.48	0.515	0.922381
PCDHB11	0.778949	0.135047	0.627	0.586	0.922381
NSD1	0.778996	0.0244689	1	1	0.922381
C1orf94	0.779048	0.271833	0.067	0.071	0.922381
TOMM7	0.77905	0.195332	0.307	0.263	0.922381
ARHGAP26	0.779112	-0.0255445	0.973	0.97	0.922381
CHRM3	0.779134	-0.367803	0.16	0.192	0.922381
GPRASP1	0.779395	-0.171186	0.4	0.434	0.922629
NRSN1	0.779532	-0.0878675	0.107	0.101	0.922644
RANBP2	0.779546	0.0127953	0.96	0.97	0.922644
AGAP5	0.779562	-0.197237	0.147	0.182	0.922644
G6PD	0.779703	0.0628159	0.56	0.525	0.922749
RBSN	0.779841	0.0665317	0.867	0.828	0.922811
CTD-2350J17.1	0.779857	-0.446541	0.067	0.081	0.922811
MRPS2	0.779953	-0.543775	0.027	0.04	0.922848
COL4A5	0.779992	0.0295375	1	1	0.922848
FDXACB1	0.780143	0.745536	0.027	0.02	0.922966
SKP2	0.780221	0.0295092	0.907	0.919	0.922968
TMEM187	0.780263	0.582133	0.04	0.03	0.922968
SAC3D1	0.780299	-0.289376	0.08	0.111	0.922968
ADRA1B	0.780429	-1.00742	0.027	0.04	0.923046
TEC	0.780468	0.703192	0.027	0.02	0.923046
ENDOD1	0.780657	0.268851	0.307	0.263	0.92319
CUTALP	0.780694	-0.181356	0.387	0.424	0.92319
NRG3	0.780821	-0.0493212	1	1	0.923281
ATAD2	0.780885	0.0222585	0.347	0.364	0.923294
LYPD6B	0.780941	-0.255982	0.04	0.061	0.9233
THAP1	0.781049	0.229707	0.267	0.222	0.923367
STAB1	0.78112	0.646297	0.027	0.02	0.92339
NELL1	0.781253	0.317775	0.133	0.121	0.923458
NFRKB	0.781321	-0.0259441	0.973	0.97	0.923458
PGAP2	0.781332	-0.0562512	0.987	0.99	0.923458
KLHL1	0.781408	0.205091	0.107	0.081	0.923479
ZNF300	0.781453	0.640828	0.027	0.02	0.923479
STX18-AS1	0.781535	-0.0538451	1	1	0.923515
PREB	0.781636	-0.0701443	0.227	0.232	0.923573
GCC1	0.782	-0.192344	0.32	0.364	0.923897
RAD1	0.782013	0.271645	0.267	0.232	0.923897
GSTP1	0.782122	-0.0345396	0.4	0.394	0.923965
HMBS	0.782362	-0.0201377	0.067	0.061	0.924139
CABYR	0.782373	-0.175146	0.173	0.182	0.924139
SHPK	0.782598	-0.030181	0.8	0.838	0.924322
CHCHD1	0.782662	0.08034	0.453	0.414	0.924322
NFIB	0.782797	0.0194787	1	1	0.924322
LRIF1	0.782822	0.0304646	0.84	0.808	0.924322
RP1L1	0.782917	-0.60777	0.027	0.03	0.924322
ANKRD39	0.782967	0.100229	0.667	0.616	0.924322
NCAPG	0.782985	-0.343388	0.053	0.071	0.924322
SLC35D2	0.783003	-0.0867764	0.693	0.717	0.924322
PPP1R13B	0.78301	-0.0522732	0.453	0.444	0.924322
CEMIP2	0.783059	0.275202	0.2	0.162	0.924322
USP54	0.783141	-0.0341105	1	1	0.924322
HYOU1	0.783146	0.119184	0.747	0.707	0.924322
CCDC92	0.783335	0.0335539	1	1	0.924484
ZNF391	0.783426	0.203062	0.107	0.081	0.92453
METRNL	0.783647	0.276787	0.067	0.051	0.92473
ZFP36L1	0.783705	0.162977	0.573	0.525	0.924737
BTBD1	0.783816	0.0363741	1	1	0.924808
PHF7	0.784033	0.306545	0.253	0.212	0.925003
FLRT3	0.784463	0.121154	0.667	0.616	0.925357
TRMT2A	0.784488	-0.138276	0.333	0.354	0.925357
RACGAP1	0.784497	0.181231	0.12	0.121	0.925357
ELFN2	0.784539	-0.306084	0.08	0.111	0.925357
CAPRIN1	0.784599	0.0518348	1	1	0.925366
SPDYE18	0.784784	0.401077	0.147	0.111	0.925523
TSSK3	0.785473	-0.0717451	0.68	0.727	0.926246
RPL39	0.785538	0.216238	0.08	0.081	0.926246
GALM	0.785552	0.147425	0.187	0.162	0.926246
C11orf65	0.785786	-0.0409788	1	1	0.926409
PXDN	0.785794	-0.0438491	1	1	0.926409
PPP1R32	0.785988	-0.331223	0.093	0.121	0.926496
MTBP	0.785992	0.0418682	0.787	0.788	0.926496
REXO5	0.786022	-0.0623479	0.16	0.182	0.926496
UGP2	0.786165	0.0618798	1	1	0.926601
CLSTN2	0.786215	-0.210245	0.093	0.091	0.926601
ZNF793-AS1	0.786301	-0.39226	0.053	0.071	0.926641
SLC25A3	0.786563	0.0172625	0.96	0.939	0.926865
GCLM	0.786594	0.0591134	0.92	0.889	0.926865
SEC61A1	0.786763	-0.0609555	0.827	0.838	0.927003
CSPP1	0.786942	0.0304517	1	1	0.927124
ADAMTSL3	0.786969	0.00561271	0.027	0.02	0.927124
ACTA2	0.787131	0.251056	0.307	0.263	0.927254
RRN3P1	0.787543	-0.0188695	0.56	0.596	0.92759
PLAG1	0.787548	-0.283259	0.093	0.111	0.92759
ZNF544	0.787572	0.0524624	1	1	0.92759
FAM199X	0.78771	-0.0593304	0.88	0.889	0.927692
AIP	0.787888	0.0368942	0.16	0.182	0.927841
TMSB4Y	0.788262	-0.36066	0.08	0.111	0.928132
ZFAND2A	0.788269	-0.198731	0.093	0.121	0.928132
MTND1P32	0.788298	-0.0799784	0.027	0.04	0.928132
FOXO6	0.788342	-0.346728	0.147	0.172	0.928132
RCBTB1	0.788432	0.0339297	0.947	0.96	0.928177
NUDT21	0.788621	0.0584419	0.893	0.859	0.928247
RYR2	0.788622	0.0551145	0.133	0.152	0.928247
HSD17B7	0.788648	0.112975	0.667	0.636	0.928247
HECW1	0.788824	-0.348711	0.107	0.141	0.928373
RCSD1	0.788858	0.606277	0.04	0.03	0.928373
MOB3B	0.788951	-0.0338807	0.973	0.97	0.928422
RNF216P1	0.789046	0.0337871	0.947	0.96	0.928472
RAD51C	0.78911	0.0456384	0.96	0.96	0.928487
RBPJ	0.789192	-0.0245903	1	1	0.928523
NAXD	0.789287	-0.0722072	0.627	0.677	0.928573
AMT	0.789758	-0.291397	0.147	0.182	0.929067
MBTPS2	0.78984	-0.0288985	0.947	0.939	0.929101
FXYD6-FXYD2	0.790056	-0.0265488	0.093	0.111	0.929295
TRAFD1	0.790123	-0.0464553	0.96	0.949	0.929312
SLC25A20	0.790302	0.136782	0.173	0.152	0.929423
FAM181B	0.790321	0.0206527	0.707	0.727	0.929423
ZNF277-AS1	0.79053	0.312728	0.107	0.081	0.929608
YWHAQ	0.790628	0.0583519	1	1	0.929663
FAM136A	0.790891	-0.180459	0.267	0.293	0.929911
PIP4K2A	0.790951	-0.0062655	0.96	0.949	0.92992
GLYCTK-AS1	0.791082	0.362263	0.173	0.141	0.929965
IRS1	0.791093	-0.233772	0.04	0.061	0.929965
HMGN5	0.791199	-0.0609417	0.867	0.899	0.930029
GLUL	0.791436	0.077781	0.853	0.828	0.930247
RGS11	0.791532	-0.122299	0.413	0.434	0.930297
PFDN6	0.79162	-0.0154449	0.307	0.333	0.930324
CYTH3	0.791658	-0.0206584	0.987	0.98	0.930324
GRSF1	0.791747	0.0129073	0.893	0.869	0.930367
TPTE2P5	0.791995	0.164261	0.52	0.495	0.930586
RNGTT	0.792118	-0.0592959	1	1	0.930586
HS3ST4	0.792127	0.00406914	0.333	0.364	0.930586
SAXO1	0.792155	-0.0924036	0.307	0.343	0.930586
CCNT2-AS1	0.792193	-0.0963688	0.6	0.616	0.930586
URB2	0.792322	0.0622419	0.693	0.707	0.930677
PARP11	0.792421	0.0401647	1	1	0.930705
TRMT10B	0.792449	-0.0320311	0.88	0.909	0.930705
SIRT7	0.792522	0.0604679	0.813	0.808	0.930729
MYO1F	0.792585	-0.0537759	0.16	0.162	0.930742
PTPRJ-AS1	0.792713	0.284377	0.067	0.051	0.930764
GMNN	0.792753	-0.244264	0.093	0.111	0.930764
L3MBTL4	0.792759	-0.0412042	1	1	0.930764
PRDX1	0.792972	-0.0953531	0.6	0.616	0.930869
SPATA33	0.792983	0.373085	0.187	0.152	0.930869
HERPUD1	0.793052	0.135149	0.44	0.394	0.930869
POLA1	0.793056	-0.066733	0.88	0.909	0.930869
POC1A	0.793188	0.146337	0.067	0.071	0.930962
ZNF576	0.79344	-0.0351429	0.053	0.051	0.931196
WASH8P	0.793557	-0.0424016	0.667	0.707	0.931273
RPL7AP47	0.793676	0.769976	0.027	0.02	0.931276
NME1	0.793683	-0.139191	0.493	0.535	0.931276
KBTBD4	0.793715	-0.0524376	0.08	0.101	0.931276
PRIM2	0.794094	0.176392	0.52	0.475	0.93166
GTF2A1L	0.794241	0.0611296	0.227	0.192	0.93177
NTHL1	0.79435	0.335256	0.04	0.04	0.931837
H2AZ1	0.794643	-0.0259531	0.32	0.313	0.93196
ZCWPW2	0.794693	0.0495708	1	1	0.93196
SEC14L2	0.794717	-0.042337	0.907	0.929	0.93196
CHM	0.794766	-0.0482082	0.987	0.99	0.93196
DGCR8	0.794803	-0.0500475	0.973	0.98	0.93196
WDR74	0.794811	0.344616	0.08	0.071	0.93196
ZNF805	0.794818	0.0214681	0.693	0.667	0.93196
UBE2L3	0.79493	0.0397475	1	1	0.931988
CD2BP2	0.794946	-0.140106	0.6	0.646	0.931988
GTF2A1	0.795124	-0.0344493	0.96	0.96	0.932135
DNAAF10	0.795308	0.0665533	0.453	0.414	0.932154
IQSEC2	0.79531	0.00469028	0.64	0.667	0.932154
MBTPS1	0.795326	0.0367787	1	1	0.932154
WDR5B	0.795348	-0.112523	0.107	0.131	0.932154
SAYSD1	0.79566	-0.14598	0.413	0.465	0.932338
APCDD1L	0.795665	0.441321	0.107	0.091	0.932338
C8orf34	0.79569	-0.337716	0.08	0.091	0.932338
PAG1	0.795783	-0.0250984	1	1	0.932338
PEDS1	0.795799	-0.100694	0.333	0.374	0.932338
CDYL	0.795817	-0.0437454	1	1	0.932338
TMEM9B	0.795963	0.0827994	0.853	0.818	0.932448
HSPE1-MOB4	0.796121	-0.27226	0.04	0.061	0.932573
OACYLP	0.796225	0.242135	0.173	0.162	0.932633
CD151	0.796414	0.0694264	0.893	0.869	0.932793
ELP3	0.796591	-0.0358842	1	1	0.93294
SRFBP1	0.796696	-0.0435326	1	1	0.932952
PLAC8L1	0.796705	-0.132539	0.133	0.162	0.932952
B4GALNT3	0.796807	-0.466339	0.053	0.071	0.933006
ZC3H18	0.796856	-0.0384431	1	1	0.933006
XKR9	0.796919	-0.167686	0.133	0.162	0.933019
NOTCH4	0.7971	0.154136	0.027	0.02	0.93317
ST3GAL3	0.797488	-0.0160987	0.987	0.98	0.933563
PLEKHG3	0.797614	-0.137683	0.267	0.283	0.933626
NDC1	0.797646	-0.015671	0.893	0.919	0.933626
Metazoa-SRP.33	0.797956	-0.209622	0.04	0.061	0.933929
TARS3	0.798055	0.0372998	0.987	0.98	0.933983
CFAP45	0.79823	0.631229	0.027	0.02	0.934089
SLC35E3	0.79825	0.157569	0.64	0.596	0.934089
ZNF668	0.798348	0.214227	0.307	0.263	0.934143
UBL3	0.79843	0.0316571	1	1	0.934177
CDPF1P1	0.79859	0.254565	0.16	0.131	0.934245
GABARAPL1	0.798591	0.00781082	0.933	0.909	0.934245
KIF19	0.798727	0.55641	0.053	0.04	0.934342
SLC7A6	0.798837	-0.0728928	0.547	0.596	0.93441
SIRT6	0.79895	-0.0445814	0.28	0.273	0.934482
DIS3	0.799136	-0.0276583	0.987	0.99	0.934637
KBTBD12	0.799323	-0.400284	0.04	0.061	0.934759
SLC9C2	0.799387	0.313446	0.133	0.101	0.934759
SPCS2	0.799446	0.0436074	0.987	0.98	0.934759
DOC2GP	0.799448	-0.17405	0.027	0.03	0.934759
CEP128	0.799693	-0.157874	0.453	0.485	0.934984
INPP5J	0.799923	-0.381846	0.067	0.091	0.935145
TOX3	0.799981	0.0531884	1	1	0.935145
RRM2B	0.799988	-0.0842262	0.747	0.788	0.935145
NOC3L	0.80012	-0.0319615	0.947	0.949	0.935239
NEO1	0.800273	-0.0263478	1	1	0.935356
NUCKS1	0.800381	0.0350811	1	1	0.935415
RALY	0.800427	-0.026494	1	1	0.935415
ATP6AP1	0.800539	0.0208526	0.293	0.283	0.935438
ZNF154	0.800552	-0.0554605	0.413	0.414	0.935438
SYT4	0.800732	-0.254239	0.213	0.242	0.935576
TMEM69	0.800791	0.194105	0.413	0.364	0.935576
RERGL	0.800826	-0.253967	0.253	0.293	0.935576
C4orf3	0.801122	0.152649	0.453	0.404	0.93586
SNX18	0.801214	0.0534651	0.88	0.848	0.935907
GAS6-AS1	0.801375	-0.122454	0.04	0.04	0.935994
SLC13A3	0.801393	-0.0509909	0.973	0.97	0.935994
TRAM1L1	0.801632	0.458421	0.107	0.081	0.936213
EZR	0.802069	-0.0513981	0.88	0.909	0.936626
DOP1A	0.802094	-0.0491466	1	1	0.936626
HORMAD2	0.80219	0.144722	0.067	0.071	0.936626
ESYT1	0.802271	0.076348	0.747	0.747	0.936626
STK33	0.802278	0.0260875	1	1	0.936626
PCDHA9	0.8023	-0.0389328	0.907	0.899	0.936626
NANS	0.802587	-0.350088	0.093	0.121	0.936788
TXLNG	0.802801	-0.0615521	0.707	0.717	0.936788
ZNF280B	0.802857	-0.087678	0.547	0.596	0.936788
ACKR2	0.802935	-0.44863	0.04	0.061	0.936788
CYB561D2	0.802997	0.284607	0.027	0.03	0.936788
PIP5KL1	0.803171	0.18508	0.027	0.02	0.936788
SGCB	0.803384	0.057762	0.933	0.929	0.936788
EIF6	0.803457	-0.155472	0.333	0.364	0.936788
AP1S3	0.803619	0.0673394	0.973	0.97	0.936788
RCAN2	0.80362	0.460782	0.053	0.051	0.936788
TOB2	0.803764	0.0935637	0.747	0.717	0.936788
UXT-AS1	0.803829	0.768212	0.027	0.02	0.936788
PPP1R8	0.804125	0.146446	0.653	0.606	0.936788
BBOF1	0.804264	0.178436	0.453	0.404	0.936788
NPIPB11	0.804482	0.216338	0.04	0.03	0.936788
PDHA1	0.804525	-0.0159963	0.893	0.919	0.936788
ULK2	0.804529	0.0510552	1	1	0.936788
NUFIP2	0.804642	0.0436378	1	1	0.936788
FEM1B	0.804668	0.0762536	0.813	0.798	0.936788
PAOX	0.804805	-0.0473189	0.867	0.899	0.936788
TLN1	0.80483	-0.0258767	0.96	0.97	0.936788
FOCAD	0.805057	-0.0498478	1	1	0.936788
ERAP2	0.805125	0.0915361	0.64	0.596	0.936788
FAM217A	0.805196	-0.354862	0.053	0.071	0.936788
TLCD2	0.805507	0.325216	0.053	0.051	0.936788
SYNPR	0.805616	-0.42717	0.04	0.061	0.936788
PSMD1	0.806061	0.0281051	1	1	0.936788
SRPRB	0.806153	0.159131	0.6	0.566	0.936788
LENG8-AS1	0.806828	0.00852417	0.147	0.141	0.936788
TYMS	0.806842	0.181801	0.173	0.172	0.936788
NPIPA9	0.807084	0.465099	0.107	0.081	0.936788
DOCK10	0.807103	0.0233385	1	1	0.936788
HSF1	0.807106	-0.0619412	0.64	0.687	0.936788
FPGT-TNNI3K	0.807173	-0.102131	0.053	0.071	0.936788
PYROXD2	0.807531	0.310575	0.2	0.162	0.936788
MBD4	0.807622	-0.179196	0.347	0.394	0.936788
HSD17B7P2	0.807647	0.232759	0.307	0.263	0.936788
FAM66D	0.807719	-0.12418	0.493	0.525	0.936788
SDHAF3	0.807768	-0.0547549	0.88	0.909	0.936788
NLGN4Y	0.80788	-0.0325213	1	1	0.936788
INKA2	0.807889	0.106471	0.867	0.848	0.936788
DNAJC8	0.807897	0.049763	0.987	0.98	0.936788
NTPCR	0.807922	-0.007498	0.973	0.96	0.936788
ARMCX2	0.807968	-0.146495	0.347	0.394	0.936788
DNAJC9-AS1.1	0.807983	-0.201025	0.147	0.162	0.936788
ELOA-AS1	0.808094	0.0279308	0.907	0.919	0.936788
MTRES1	0.808211	0.0129596	0.88	0.859	0.936788
SYCP2L	0.808242	-0.0897379	0.64	0.687	0.936788
AK7	0.808341	0.335102	0.107	0.081	0.936788
KIF9-AS1	0.808491	-0.0336991	1	1	0.936788
PCDHA12	0.80884	-0.0776755	0.8	0.828	0.936788
AMOTL2	0.808853	0.187366	0.133	0.131	0.936788
TTC23	0.808988	-0.0238613	1	1	0.936788
USP2-AS1	0.809047	0.131505	0.36	0.323	0.936788
ATP6V1G1	0.809481	0.0416859	0.973	0.98	0.936788
ACR	0.809648	-0.302227	0.04	0.061	0.936788
SUPT4H1	0.809707	-0.15639	0.32	0.354	0.936788
ZNF440	0.809798	0.0767204	0.867	0.838	0.936788
GPS2	0.809849	-0.0994643	0.6	0.636	0.936788
ZNF180	0.809853	0.0720048	0.747	0.737	0.936788
UHRF1	0.809972	0.00980173	0.173	0.162	0.936788
MTIF3	0.809989	-0.0200848	0.893	0.879	0.936788
TMED1	0.810086	0.262821	0.24	0.212	0.936788
MBD5	0.81015	0.0397969	1	1	0.936788
STRIP2	0.81017	0.351048	0.093	0.071	0.936788
TAF1A-AS1	0.810224	-0.388517	0.04	0.061	0.936788
LRRC4C	0.810328	-0.0346731	1	1	0.936788
NSMCE1	0.810342	-0.12144	0.24	0.242	0.936788
ITIH4	0.81038	0.356844	0.12	0.091	0.936788
GEMIN6	0.810634	0.23316	0.053	0.04	0.936788
NFKBIE	0.810699	0.190737	0.067	0.071	0.936788
TPRA1	0.810785	-0.0329591	0.307	0.333	0.936788
RPL21	0.810796	-0.0718788	0.787	0.808	0.936788
DLG5	0.810828	0.0460602	0.987	0.98	0.936788
TUBGCP5	0.810971	-0.0398176	0.987	0.99	0.936788
PINK1	0.811349	-0.0310728	0.6	0.586	0.936788
DNAJC3	0.811433	0.0236328	1	1	0.936788
RBM26-AS1	0.811487	0.0603585	0.107	0.121	0.936788
MANSC1	0.811561	-0.17768	0.027	0.03	0.936788
DEPDC1B	0.811562	-0.414015	0.067	0.091	0.936788
DYNLRB2-AS1	0.811591	-0.162574	0.387	0.414	0.936788
MAGED1	0.811605	0.0398296	1	1	0.936788
RAB27B	0.811737	0.0411995	0.88	0.879	0.936788
PEX11B	0.811885	0.0661574	0.773	0.768	0.936788
INTS4P1.1	0.811886	-0.501661	0.027	0.04	0.936788
CDC42EP4	0.812056	-0.0259919	0.88	0.909	0.936788
RAC3	0.812082	-0.418859	0.027	0.03	0.936788
KIFBP	0.812232	0.0575474	0.8	0.798	0.936788
SLC25A28	0.812323	0.107128	0.653	0.606	0.936788
SELENOH	0.812387	0.119153	0.6	0.566	0.936788
SLC35A2	0.812853	0.0490393	0.08	0.091	0.936788
MTHFSD	0.812898	-0.0365762	1	1	0.936788
ADGRB3	0.812978	-0.0310288	1	1	0.936788
LIMD2	0.812989	0.161461	0.04	0.03	0.936788
PIGO	0.813182	0.170155	0.44	0.394	0.936788
SPTBN2	0.813197	-0.0761281	0.36	0.404	0.936788
ERICH2	0.813251	-0.0409204	0.053	0.051	0.936788
ANKRD28	0.813288	0.0361953	1	1	0.936788
STEAP3-AS1	0.81332	-0.330602	0.04	0.061	0.936788
ZNF503-AS2	0.813341	0.200816	0.067	0.071	0.936788
ZNF577	0.813369	0.0301291	1	1	0.936788
PLEKHH1	0.813371	-0.0109497	0.72	0.747	0.936788
EEF1E1	0.813404	0.0159266	0.44	0.455	0.936788
CAMKK1	0.81359	-0.228817	0.173	0.212	0.936788
COL9A1	0.813606	0.324048	0.093	0.071	0.936788
NXPE1	0.813822	-0.205711	0.027	0.03	0.936788
RPS20	0.813862	-0.0804035	0.747	0.788	0.936788
CCDC154	0.813879	-0.260877	0.067	0.081	0.936788
RTKN	0.813886	0.0711033	0.733	0.717	0.936788
AKT2	0.813939	-0.0299563	1	1	0.936788
EFCAB10	0.813986	0.0100956	0.04	0.051	0.936788
MAB21L1	0.813987	-0.37148	0.067	0.081	0.936788
ARFIP1	0.814099	0.0311888	1	1	0.936788
RPS13	0.814145	0.165174	0.4	0.354	0.936788
KDM2B	0.814197	0.0363343	1	1	0.936788
RFWD3	0.814259	-0.119886	0.2	0.212	0.936788
UCK2	0.814295	-0.0684038	0.64	0.646	0.936788
P2RX7	0.814546	0.0444322	0.747	0.758	0.936788
CDKN1A	0.814549	-0.104202	0.32	0.364	0.936788
ANKRD44	0.814582	0.0144925	0.96	0.939	0.936788
RASSF2	0.814612	0.0730622	0.88	0.848	0.936788
KAT6A	0.814662	0.0472241	1	1	0.936788
MIEF1	0.814695	-0.0966664	0.547	0.566	0.936788
ARX	0.814734	-0.426515	0.04	0.061	0.936788
POLE4	0.814809	0.55218	0.08	0.061	0.936788
CELF2	0.814923	0.0221269	1	1	0.936788
SUV39H1	0.815028	-0.341877	0.04	0.051	0.936788
MICOS10	0.815103	0.553056	0.067	0.061	0.936788
MMADHC	0.815145	0.0886059	0.72	0.677	0.936788
RRM2	0.815311	-0.140948	0.053	0.071	0.936788
SMG8	0.815318	-0.0828636	0.147	0.172	0.936788
HSBP1	0.815929	-0.161504	0.48	0.525	0.936788
CRACD	0.816137	0.0248464	1	1	0.936788
CRCP	0.816224	0.0269462	0.96	0.939	0.936788
CPEB1-AS1	0.81631	0.00936748	0.24	0.222	0.936788
HPS1	0.816351	-0.0212056	0.973	0.98	0.936788
CYB561D1	0.816602	-0.102003	0.267	0.303	0.936788
DNAH2	0.816725	0.33017	0.053	0.051	0.936788
FAM3C	0.817107	0.0359043	0.96	0.939	0.936788
PIGF	0.817124	0.00469321	0.893	0.869	0.936788
TMCO4	0.817173	0.278456	0.24	0.202	0.936788
SYTL2	0.817436	-0.0399233	1	1	0.936788
MTDH	0.817486	0.0336271	0.987	0.99	0.936788
CELSR1P1	0.817781	-0.0434062	0.053	0.051	0.936788
NLK	0.817787	-0.0358914	0.987	0.99	0.936788
PRICKLE2-AS1	0.818059	0.674621	0.067	0.051	0.936788
USF2	0.818372	-0.0589138	0.907	0.929	0.936788
SPATA45	0.818392	-0.187537	0.387	0.434	0.936788
MDN1	0.818467	-0.0507066	1	1	0.936788
PI16	0.818599	-0.413691	0.04	0.061	0.936788
MUC19	0.818604	0.253342	0.053	0.04	0.936788
SPPL3	0.818709	-0.0379835	1	1	0.936788
TEX14	0.818747	-0.205769	0.053	0.061	0.936788
MMRN2	0.818815	-0.398948	0.027	0.04	0.936788
EIF1AX	0.818822	0.0829412	0.76	0.737	0.936788
TLR5	0.818896	0.173283	0.373	0.343	0.936788
DENND6B	0.818951	-0.0179719	0.867	0.848	0.936788
MRPL16	0.818972	0.11422	0.467	0.424	0.936788
SMYD3	0.81901	0.0209207	1	1	0.936788
EPHA6	0.819018	-0.327751	0.093	0.111	0.936788
SEMA6A	0.819132	0.0285853	1	1	0.936788
NHS	0.819161	0.233346	0.227	0.192	0.936788
TRMT10A	0.819307	0.14237	0.107	0.111	0.936788
TLNRD1	0.819328	-0.146491	0.067	0.071	0.936788
FAM219B	0.819341	0.0484546	0.933	0.939	0.936788
GALNT15	0.819475	-0.132509	0.067	0.071	0.936788
UBE2D4	0.819476	0.0678305	0.933	0.909	0.936788
GADD45B	0.819496	-0.213701	0.027	0.03	0.936788
DOCK4	0.819637	0.0218984	1	1	0.936788
CERS3	0.819654	-0.338416	0.053	0.061	0.936788
VXN	0.819756	0.0310219	0.893	0.869	0.936788
SALL2	0.819771	0.0573557	0.933	0.919	0.936788
ACADS	0.81992	0.407548	0.053	0.051	0.936788
CTNNA3	0.820022	-0.0422921	0.973	0.97	0.936788
PBDC1	0.820104	0.00563002	0.24	0.263	0.936788
KCNAB1	0.820185	-0.566124	0.053	0.061	0.936788
C1orf21	0.820206	-0.030879	1	1	0.936788
MARCHF8	0.820374	0.0383309	0.96	0.96	0.936788
XRCC2	0.820547	0.18437	0.067	0.071	0.936788
EMC4	0.820555	-0.142295	0.52	0.566	0.936788
ASIC1	0.820675	-0.153135	0.293	0.313	0.936788
DUSP8	0.820809	0.180833	0.4	0.354	0.936788
LSM10	0.820987	-0.122532	0.227	0.232	0.936788
ATG3	0.821004	0.0570586	0.92	0.899	0.936788
MYBL1	0.82102	0.468752	0.093	0.071	0.936788
NUDCD2	0.821025	0.0555699	0.333	0.313	0.936788
PKIA	0.821086	0.0218582	0.987	0.99	0.936788
RPUSD3	0.821467	-0.0709062	0.72	0.727	0.936788
SH2B1	0.821483	0.0591481	0.987	0.99	0.936788
PAK3	0.821676	0.0829244	0.947	0.929	0.936788
MTG1	0.821807	0.0508801	1	1	0.936788
TDP2	0.821832	-0.0160259	0.667	0.697	0.936788
EYS	0.821833	0.375268	0.2	0.172	0.936788
RPL23	0.821882	-0.0547451	0.667	0.707	0.936788
PSPHP1	0.821969	-0.110838	0.027	0.04	0.936788
FBXL4	0.822034	-0.033544	1	1	0.936788
VWCE	0.822058	-0.229401	0.2	0.232	0.936788
PDZD7	0.822179	-0.365959	0.027	0.04	0.936788
SMIM10L1	0.822398	-0.0706196	0.613	0.657	0.936788
TEPSIN	0.82273	-0.239718	0.067	0.091	0.936788
AGO2	0.82313	0.031987	1	1	0.936788
HDHD5-AS1	0.823191	0.0397669	0.12	0.131	0.936788
DR1	0.82341	0.0265814	0.96	0.939	0.936788
CTXN3	0.823589	0.605754	0.027	0.02	0.936788
AIG1	0.823641	-0.0201024	0.987	0.98	0.936788
TP53INP1	0.823736	0.0192518	0.853	0.828	0.936788
MAP3K20-AS1	0.823783	0.382957	0.12	0.091	0.936788
MATCAP1	0.82389	0.0627815	0.453	0.424	0.936788
OSTM1	0.824001	0.0254127	0.987	0.99	0.936788
TMEM245	0.824082	0.0279994	0.987	0.99	0.936788
NCAPH	0.82431	-0.338197	0.04	0.061	0.936788
TIMMDC1	0.824316	-0.0500387	0.88	0.909	0.936788
ZNF343	0.824474	-0.0704496	0.933	0.949	0.936788
ATP8A1	0.824677	0.0552229	0.88	0.848	0.936788
SNHG10	0.824741	-0.183098	0.147	0.162	0.936788
MESTIT1	0.824888	-0.242977	0.053	0.061	0.936788
OCRL	0.824939	0.0559775	0.987	0.98	0.936788
ACTR6	0.825048	-0.0067692	0.68	0.667	0.936788
CCDC120	0.825082	0.0501435	0.653	0.657	0.936788
UBBP4.1	0.825119	0.0716628	0.08	0.071	0.936788
PPP6C	0.82516	-0.042339	0.96	0.97	0.936788
DNAAF9	0.825175	-0.0285538	1	1	0.936788
LNX2	0.825293	-0.156244	0.427	0.465	0.936788
SRM	0.825786	0.181429	0.347	0.303	0.936788
MCM2	0.825839	-0.164924	0.053	0.061	0.936788
SLC38A3	0.825929	0.504442	0.08	0.061	0.936788
RWDD2B	0.825987	-0.1406	0.173	0.182	0.936788
CDH24	0.826055	0.60335	0.067	0.051	0.936788
AAK1	0.82609	0.0370972	1	1	0.936788
PCM1	0.826253	0.0356768	1	1	0.936788
STK17B	0.826314	0.173097	0.24	0.222	0.936788
CSKMT	0.826577	0.15821	0.067	0.071	0.936788
PCDHB10	0.82663	-0.0777891	0.48	0.485	0.936788
CYBB	0.826631	0.465854	0.093	0.071	0.936788
ZBTB9	0.82666	0.39305	0.133	0.111	0.936788
ABCB9	0.826707	-0.119787	0.173	0.202	0.936788
FCHSD2	0.826853	0.0417015	1	1	0.936788
SCG5	0.826866	0.273156	0.08	0.061	0.936788
CLIP1-AS1	0.82689	0.00246237	0.307	0.293	0.936788
NLGN1-AS1	0.826933	0.0588091	0.093	0.081	0.936788
SLC16A1-AS1	0.827027	0.0404091	0.973	0.97	0.936788
TIMM23B	0.827127	-0.0318452	0.973	0.97	0.936788
SF3B4	0.827563	0.140994	0.48	0.434	0.936788
CCDC71L	0.827584	0.626348	0.027	0.02	0.936788
SPATA1	0.82778	-0.0586357	0.467	0.505	0.936788
RBCK1	0.827869	-0.0293174	0.973	0.98	0.936788
ELP4	0.827941	0.0177877	1	1	0.936788
ALDH6A1	0.827951	-0.0279871	0.907	0.899	0.936788
CAPN3	0.827964	-0.138663	0.413	0.455	0.936788
RAB3C	0.828044	-0.025823	0.6	0.636	0.936788
CYP2D8P	0.828049	-0.134626	0.053	0.071	0.936788
ABHD14A-ACY1	0.828064	-0.0339435	0.027	0.02	0.936788
CEP104	0.828142	0.0437038	0.987	0.98	0.936788
GLIPR1L1	0.828186	0.280775	0.187	0.152	0.936788
CELF1	0.828189	0.053033	1	1	0.936788
PCDHB7	0.828328	0.0185505	0.147	0.162	0.936788
SMPD4BP	0.828372	-0.0941147	0.493	0.515	0.936788
TXNDC16	0.82838	0.0390342	0.973	0.98	0.936788
REX1BD	0.828398	0.106397	0.093	0.081	0.936788
NLRC3	0.828503	-0.283517	0.04	0.061	0.936788
ANKH	0.828537	-0.0258729	1	1	0.936788
COPZ2	0.828554	-0.341603	0.04	0.061	0.936788
CENPN	0.828555	0.480985	0.053	0.051	0.936788
PMP2	0.828594	0.0492482	0.973	0.96	0.936788
UBE2F-SCLY	0.828921	-0.0844096	0.573	0.596	0.936788
PNMA1	0.829014	-0.0368353	0.507	0.505	0.936788
GRHPR	0.829403	0.0415996	0.973	0.97	0.936788
STMN4	0.829427	0.043655	0.907	0.919	0.936788
FUT2	0.829612	-0.230855	0.027	0.03	0.936788
H2BC8	0.829665	-0.109572	0.027	0.04	0.936788
TJAP1	0.830138	-0.0590177	0.68	0.687	0.936788
ZDHHC6	0.830192	-0.0187423	0.987	0.98	0.936788
BTBD9	0.830388	-0.0506	1	1	0.936788
VPS39	0.830812	-0.0364486	1	1	0.936788
THEM4	0.830834	0.0263428	0.947	0.96	0.936788
LRP5	0.830903	-0.0535835	0.88	0.899	0.936788
RPL36AP25	0.831235	0.198698	0.027	0.03	0.936788
ZNF853	0.831256	-0.0929589	0.32	0.333	0.936788
TBC1D15	0.831294	0.0389701	1	1	0.936788
CACNA1D	0.831462	-0.254559	0.293	0.333	0.936788
PAQR3	0.831548	0.0618089	0.973	0.96	0.936788
AKR1C2	0.831576	-0.310134	0.093	0.121	0.936788
SAMD8	0.831673	0.0489872	0.973	0.97	0.936788
CIITA	0.831728	-0.18504	0.027	0.03	0.936788
PRMT6	0.831793	0.211611	0.293	0.253	0.936788
HSPD1P4	0.831857	0.107784	0.44	0.424	0.936788
GPRASP3	0.832165	0.0909141	0.827	0.808	0.936788
SPTY2D1	0.832243	-0.183811	0.213	0.253	0.936788
EXOSC3	0.832261	0.0337377	1	1	0.936788
AGBL1	0.83235	0.326844	0.08	0.071	0.936788
MDM2	0.832445	-0.0223948	0.987	0.98	0.936788
NEIL3	0.832453	0.292246	0.04	0.04	0.936788
FADS1	0.832461	0.0371958	0.987	0.99	0.936788
ANKRD52	0.832523	-0.0270714	0.987	0.99	0.936788
CYP4F24P	0.832533	-0.0172051	0.96	0.949	0.936788
NKX6-1	0.832678	0.172351	0.267	0.232	0.936788
MERTK	0.832729	-0.0255082	0.973	0.97	0.936788
DUSP6	0.832779	-0.202605	0.24	0.263	0.936788
KCNMA1	0.832791	-0.218487	0.253	0.293	0.936788
EPS15	0.832797	0.0334977	1	1	0.936788
RHOG	0.832906	-0.0773623	0.04	0.04	0.936788
BACE1	0.832922	-0.0316248	1	1	0.936788
HAAO	0.833122	-0.261071	0.093	0.111	0.936788
TCFL5	0.833195	-0.0581116	0.76	0.788	0.936788
UQCC6	0.833212	-0.0003809	0.72	0.747	0.936788
F8	0.833436	-0.0371722	0.573	0.606	0.936788
CATSPER2P1	0.833489	-0.0039197	0.413	0.434	0.936788
MMP24	0.833564	0.361143	0.16	0.141	0.936788
PLAA	0.833604	-0.0511372	0.973	0.98	0.936788
CATSPERZ	0.833658	-0.171747	0.053	0.051	0.936788
ZFAND4	0.833807	-0.073174	0.827	0.859	0.936788
POLM	0.833959	0.050361	0.92	0.919	0.936788
COA4	0.834079	-0.153101	0.187	0.222	0.936788
ARHGEF12	0.834288	0.0306279	1	1	0.936788
GPM6A	0.83429	-0.0220638	1	1	0.936788
HRG-AS1	0.834295	-0.153591	0.027	0.03	0.936788
C1orf43	0.834485	0.0232535	0.973	0.98	0.936788
SQOR	0.834579	-0.230271	0.067	0.091	0.936788
ATRNL1	0.83477	0.0465295	0.627	0.586	0.936788
LZTS1	0.834798	0.235756	0.173	0.162	0.936788
COX7C	0.834881	-0.12362	0.587	0.626	0.936788
TSEN34	0.834952	-0.155267	0.32	0.364	0.936788
JAK2	0.835019	0.0168109	1	1	0.936788
GPX8	0.835078	0.268633	0.24	0.202	0.936788
KDM4D	0.835108	0.486489	0.067	0.051	0.936788
AGAP9	0.83512	0.0442497	0.933	0.909	0.936788
SPRED3	0.835124	0.00138255	0.48	0.465	0.936788
ENGASE	0.835219	-0.0816372	0.533	0.576	0.936788
TECPR1	0.835539	0.0503899	1	1	0.936788
SLC12A2	0.835588	0.0331219	1	1	0.936788
PPP4R4	0.83559	0.0382997	0.133	0.121	0.936788
RIC1	0.835591	-0.0514795	1	1	0.936788
VCPKMT	0.836028	0.355837	0.107	0.091	0.936788
CXCL17	0.836047	0.0828779	0.027	0.02	0.936788
DNAJB5	0.836094	0.0906438	0.653	0.646	0.936788
UBE3A	0.836096	0.0381266	1	1	0.936788
C5orf34	0.836111	-0.0293812	0.053	0.051	0.936788
H2BC26	0.836215	-0.429776	0.027	0.04	0.936788
COG8	0.836228	0.0326802	0.933	0.909	0.936788
SMCR8	0.836318	0.084377	0.493	0.485	0.936788
CATSPERE	0.836391	0.0570158	0.16	0.141	0.936788
ZNF542P.1	0.83652	0.141835	0.52	0.475	0.936788
BIRC6	0.836665	-0.0357245	1	1	0.936788
EIF1B	0.836905	0.0117521	0.533	0.515	0.936788
TRIAP1	0.836919	0.245039	0.053	0.04	0.936788
TNFAIP8L1	0.836967	0.417393	0.107	0.081	0.936788
SLC4A3	0.837099	0.0929703	0.147	0.152	0.936788
HSD17B1-AS1	0.837202	0.139859	0.027	0.02	0.936788
POLA2	0.837211	-0.0624566	0.053	0.051	0.936788
GREB1	0.837345	0.0130495	0.907	0.889	0.936788
CCT4	0.837348	0.0267851	0.973	0.96	0.936788
TMSB15B	0.837445	-0.354254	0.107	0.121	0.936788
KMT2B	0.837525	-0.0202831	0.987	0.98	0.936788
KHDC4	0.837543	-0.0089049	0.987	0.98	0.936788
HID1	0.837544	0.176749	0.027	0.02	0.936788
CEP57L1	0.83766	-0.0361646	1	1	0.936788
NXT2	0.837664	-0.152359	0.36	0.404	0.936788
KDM2A	0.837986	-0.0397542	1	1	0.936788
MRPL32	0.838193	0.0672104	0.133	0.121	0.936788
SNHG9	0.838216	-0.238577	0.067	0.091	0.936788
CHD6	0.838271	-0.0289445	1	1	0.936788
FGFR1	0.838344	-0.0096491	1	1	0.936788
FRA10AC1	0.838383	-0.0282379	0.987	0.99	0.936788
FAIM	0.838416	-0.0231576	0.08	0.071	0.936788
ANKRD30BL	0.838446	0.119383	0.027	0.02	0.936788
APBA1	0.838499	0.0539603	0.973	0.96	0.936788
COMMD5	0.83851	-0.114053	0.107	0.131	0.936788
PLCD3	0.838555	0.0663096	0.813	0.778	0.936788
ETV3L	0.838712	0.594535	0.027	0.02	0.936788
RPS4X	0.839255	-0.146905	0.36	0.404	0.936788
SARNP	0.839298	0.0321397	1	1	0.936788
CCDC148-AS1	0.83933	0.747301	0.027	0.02	0.936788
TAX1BP3	0.839442	-0.131693	0.267	0.293	0.936788
PPP1R26	0.839543	-0.0225491	0.6	0.596	0.936788
SLC35F2	0.83966	0.685978	0.027	0.02	0.936788
WDR62	0.839727	-0.154848	0.027	0.04	0.936788
EXOSC5	0.839801	-0.19497	0.027	0.03	0.936788
PAPLN	0.839891	0.543576	0.04	0.03	0.936788
PHB2	0.839935	0.211735	0.333	0.293	0.936788
GADD45A	0.840134	-0.253813	0.067	0.091	0.936788
B3GALNT1	0.84025	-0.243591	0.067	0.081	0.936788
ALG1L8P	0.840273	0.260652	0.04	0.03	0.936788
SYT12	0.840416	-0.446063	0.027	0.04	0.936788
IKBIP	0.840498	0.136684	0.493	0.485	0.936788
LZTFL1	0.840538	-0.0377845	0.893	0.919	0.936788
YES1	0.840726	0.0268119	1	1	0.936788
CFAP43	0.840772	-0.0699658	0.48	0.515	0.936788
BORCS8	0.840794	-0.359593	0.093	0.121	0.936788
GALNT11	0.840835	-0.0548043	1	1	0.936788
CENPK	0.8409	-0.285669	0.093	0.121	0.936788
ATP5MK	0.840933	-0.119801	0.4	0.444	0.936788
BTBD2	0.840958	-0.0195568	0.973	0.98	0.936788
GRAMD1B	0.840974	-0.0374923	1	1	0.936788
EPHA5-AS1	0.841137	-0.316495	0.093	0.121	0.936788
STARD7	0.841193	0.0325072	0.933	0.909	0.936788
ST8SIA2	0.841309	0.0703997	0.747	0.707	0.936788
ANO8	0.841327	-0.015342	0.84	0.869	0.936788
DTX3L	0.84139	-0.008259	0.507	0.495	0.936788
HPS5	0.84145	0.0202821	0.987	0.99	0.936788
TEKT1	0.841679	0.327347	0.093	0.071	0.936788
LSMEM2	0.841899	-0.149425	0.027	0.04	0.936788
RNF207	0.84208	-0.0611082	0.28	0.273	0.936788
PSAT1	0.842136	-0.0263018	1	1	0.936788
KNL1	0.842528	0.338463	0.107	0.081	0.936788
TMEM184B	0.842843	-0.0088751	0.973	0.97	0.936788
ZNF487	0.842932	-0.0632226	0.613	0.626	0.936788
SIVA1	0.843038	-0.0118968	0.187	0.202	0.936788
B3GALT1-AS1	0.843307	-0.074222	0.867	0.889	0.936788
APBB3	0.843347	0.17193	0.133	0.131	0.936788
HAGHL	0.843428	-0.251816	0.107	0.131	0.936788
SLC16A10	0.843615	-0.495254	0.027	0.04	0.936788
CGNL1	0.843705	0.100154	0.4	0.364	0.936788
TMLHE	0.84377	-0.0166614	0.987	0.98	0.936788
SLC15A2	0.843941	-0.0257408	1	1	0.936788
TSN	0.844118	0.0975398	0.707	0.667	0.936788
LRRTM3	0.844313	-0.0459894	0.973	0.98	0.936788
CCDC169-SOHLH2	0.844427	-0.417891	0.027	0.04	0.936788
RPL26	0.844472	-0.126667	0.467	0.505	0.936788
IMP4	0.844485	-0.128914	0.227	0.242	0.936788
C19orf12	0.844561	-0.0333058	0.747	0.778	0.936788
COX11	0.844712	0.0680149	0.907	0.889	0.936788
TET2-AS1	0.844751	-0.0591493	0.04	0.04	0.936788
DDX20	0.844848	0.067847	0.547	0.515	0.936788
WDPCP	0.845317	-0.0354143	1	1	0.936788
RPS7	0.84542	-0.0271107	0.787	0.778	0.936788
ZFPM2-AS1	0.845465	0.136102	0.187	0.162	0.936788
RPSA	0.845526	-0.0764476	0.787	0.818	0.936788
STAP2	0.845549	0.240625	0.133	0.111	0.936788
LAMA4	0.845565	-0.0238101	1	1	0.936788
KIF4A	0.84579	0.395387	0.093	0.081	0.936788
PDE4DIPP6	0.845923	0.362506	0.093	0.071	0.936788
PLEKHG5	0.846206	-0.0569638	0.773	0.798	0.936788
INPP5B	0.846214	-0.0050485	0.987	0.98	0.936788
RNF26	0.846225	0.0198384	0.213	0.202	0.936788
LAMP2	0.846381	0.0322169	1	1	0.936788
AMD1P3	0.846482	0.260815	0.04	0.03	0.936788
PFN1	0.846488	-0.0806366	0.213	0.222	0.936788
LINS1	0.846533	-0.0326056	0.96	0.97	0.936788
HHLA3	0.846681	-0.065225	0.347	0.384	0.936788
PHLDA1	0.846775	-0.0106949	0.213	0.232	0.936788
MRPL50	0.846858	-0.259359	0.093	0.111	0.936788
CDH26	0.846889	-0.0615126	0.48	0.475	0.936788
VAV1	0.846911	0.717881	0.027	0.02	0.936788
GRAMD2A	0.846982	0.563952	0.04	0.03	0.936788
SECISBP2L	0.847007	0.0292563	1	1	0.936788
IQSEC3	0.847042	-0.480366	0.027	0.04	0.936788
GRM7-AS1	0.847068	0.287574	0.12	0.111	0.936788
ACY1	0.84713	-0.213028	0.187	0.222	0.936788
GAL3ST3	0.847266	-0.1676	0.053	0.061	0.936788
RPS21	0.847278	-0.15707	0.133	0.162	0.936788
HSPE1	0.847313	0.0637536	0.733	0.697	0.936788
MYOZ3	0.847334	0.599945	0.027	0.02	0.936788
ETFA	0.84734	-0.0214193	1	1	0.936788
ATRX	0.847578	0.0240985	0.987	0.99	0.936788
GLB1L	0.847838	0.167599	0.147	0.141	0.936788
ZDHHC21	0.847932	0.03296	1	1	0.936788
CABLES2	0.84795	-0.0478506	0.333	0.364	0.936788
TMEM106B	0.848447	0.0346696	0.88	0.889	0.936788
NANOS3	0.848593	-0.343722	0.027	0.04	0.936788
TOX	0.848637	0.0423414	1	1	0.936788
DUSP19	0.848721	-0.0140516	0.093	0.091	0.936788
TOMM70	0.848764	0.04385	0.973	0.96	0.936788
STAG3	0.84886	0.120039	0.627	0.616	0.936788
C6orf226	0.848912	0.486936	0.013	0.01	0.936788
MRPL42P1	0.848912	0.248686	0.013	0.01	0.936788
STAT5A	0.848912	0.143049	0.013	0.01	0.936788
FBXL22	0.848912	0.21446	0.013	0.01	0.936788
ST8SIA3	0.848912	0.044953	0.013	0.01	0.936788
CASC11	0.848912	0.45328	0.013	0.01	0.936788
GAL3ST2	0.848912	0.407578	0.013	0.01	0.936788
PPP1R1B	0.848912	0.357744	0.013	0.01	0.936788
SIM2	0.848912	0.403029	0.013	0.01	0.936788
ARHGEF2-AS2	0.848912	0.607279	0.013	0.01	0.936788
KLB	0.848912	0.505603	0.013	0.01	0.936788
RPL21P31	0.848912	0.225568	0.013	0.01	0.936788
ZBTB46-AS1	0.848912	1.52671	0.013	0.01	0.936788
B4GALT4-AS1	0.848912	1.22614	0.013	0.01	0.936788
IZUMO1	0.848912	0.24885	0.013	0.01	0.936788
OIP5-AS1	0.848912	0.337688	0.013	0.01	0.936788
DPY19L2P4.1	0.848912	0.369894	0.013	0.01	0.936788
LCN9	0.848912	0.462456	0.013	0.01	0.936788
DAZL	0.848912	-0.0865543	0.013	0.01	0.936788
CD4	0.848912	0.144666	0.013	0.01	0.936788
IGFL2	0.848912	0.477125	0.013	0.01	0.936788
TLR7	0.848912	0.993613	0.013	0.01	0.936788
C19orf67	0.848912	0.0477395	0.013	0.01	0.936788
CASP16P	0.848912	0.825305	0.013	0.01	0.936788
DUOXA1	0.848912	0.139509	0.013	0.01	0.936788
QRFPR	0.848912	0.500474	0.013	0.01	0.936788
RN7SL817P	0.848912	0.667231	0.013	0.01	0.936788
SPNS3	0.848912	0.667557	0.013	0.01	0.936788
BEND4	0.848912	0.212272	0.013	0.01	0.936788
CYP2W1	0.848912	0.461605	0.013	0.01	0.936788
CYSLTR1	0.848912	0.158049	0.013	0.01	0.936788
DIO3OS	0.848912	0.0315693	0.013	0.01	0.936788
HNRNPDLP2	0.848912	0.0840878	0.013	0.01	0.936788
NANOS1	0.848912	0.2663	0.013	0.01	0.936788
PKHD1L1	0.848912	0.170572	0.013	0.01	0.936788
RN7SL753P	0.848912	0.168515	0.013	0.01	0.936788
STAU2-AS1	0.848912	0.0956066	0.013	0.01	0.936788
TAS2R46	0.848912	0.246665	0.013	0.01	0.936788
TRAIP	0.848912	0.356077	0.013	0.01	0.936788
INHBC	0.848912	0.0864113	0.013	0.01	0.936788
LAYN	0.848912	-0.287543	0.013	0.01	0.936788
RAD17P2	0.848912	0.399689	0.013	0.01	0.936788
RPL6P8	0.848912	0.108357	0.013	0.01	0.936788
SLC6A12	0.848912	0.0968175	0.013	0.01	0.936788
SNORA62.4	0.848912	1.19828	0.013	0.01	0.936788
TRIM75	0.848912	0.264096	0.013	0.01	0.936788
GTF2IRD1P1	0.848912	0.18252	0.013	0.01	0.936788
IL18	0.848912	0.595238	0.013	0.01	0.936788
SSC4D	0.848912	0.174277	0.013	0.01	0.936788
CHRM3-AS2	0.848912	0.468849	0.013	0.01	0.936788
E2F2	0.848912	0.433883	0.013	0.01	0.936788
FARS2-AS1	0.848912	0.449438	0.013	0.01	0.936788
TRPA1	0.848912	0.0591073	0.013	0.01	0.936788
VWA1	0.848912	0.429644	0.013	0.01	0.936788
GALNT9	0.848912	0.568459	0.013	0.01	0.936788
PDK4	0.848912	-0.156518	0.013	0.01	0.936788
C1orf115	0.848912	0.44835	0.013	0.01	0.936788
CPHL1P	0.848912	0.261586	0.013	0.01	0.936788
SIGIRR	0.848912	0.24114	0.013	0.01	0.936788
ALG1L2	0.848912	0.625551	0.013	0.01	0.936788
CARD9	0.848912	0.269216	0.013	0.01	0.936788
SLCO4A1-AS1	0.848912	0.465343	0.013	0.01	0.936788
CLCP1	0.848912	0.256764	0.013	0.01	0.936788
MYEOV	0.848912	0.147238	0.013	0.01	0.936788
CACNA1G-AS1	0.848912	0.475571	0.013	0.01	0.936788
CASC6	0.848912	-0.207353	0.013	0.01	0.936788
CREB3L3	0.848912	0.966568	0.013	0.01	0.936788
EPHX3	0.848912	0.600285	0.013	0.01	0.936788
FCER1G	0.848912	0.630943	0.013	0.01	0.936788
KCNJ12	0.848912	1.04117	0.013	0.01	0.936788
MAFA	0.848912	-1.16779	0.013	0.01	0.936788
MRPL53	0.848912	0.890204	0.013	0.01	0.936788
NUDT22	0.848912	0.49012	0.013	0.01	0.936788
OR7E38P	0.848912	0.257703	0.013	0.01	0.936788
PTMAP5	0.848912	0.272828	0.013	0.01	0.936788
SOX30	0.848912	0.223744	0.013	0.01	0.936788
TRARG1	0.848912	0.592073	0.013	0.01	0.936788
ZBTB20-AS3	0.848912	1.03115	0.013	0.01	0.936788
GUCY2F	0.848912	0.0617299	0.013	0.01	0.936788
HSPD1P9	0.848912	0.527119	0.013	0.01	0.936788
KRTCAP3	0.848912	0.568673	0.013	0.01	0.936788
MAGEC3	0.848912	0.119119	0.013	0.01	0.936788
ADGRF4	0.848912	0.0182619	0.013	0.01	0.936788
FAM20A	0.848912	0.422883	0.013	0.01	0.936788
NPIPA7	0.848912	0.464863	0.013	0.01	0.936788
CNTN2	0.848912	0.322009	0.013	0.01	0.936788
FKBPL	0.848912	-0.211712	0.013	0.01	0.936788
TMEM88	0.848912	-0.102876	0.013	0.01	0.936788
ZNF232-AS1	0.848912	0.416957	0.013	0.01	0.936788
BIRC3	0.848912	0.394243	0.013	0.01	0.936788
FOXN3P2	0.848912	0.25583	0.013	0.01	0.936788
GABARAPL3.1	0.848912	0.578454	0.013	0.01	0.936788
CTRB1	0.848912	0.149401	0.013	0.01	0.936788
MTFR2	0.848912	0.528285	0.013	0.01	0.936788
OTOAP1	0.848912	0.584404	0.013	0.01	0.936788
CES1	0.848912	0.773177	0.013	0.01	0.936788
DCTN1-AS1	0.848912	1.026	0.013	0.01	0.936788
GCHFR	0.848912	1.33631	0.013	0.01	0.936788
IFNG-AS1	0.848912	0.849129	0.013	0.01	0.936788
KCNE2	0.848912	0.352209	0.013	0.01	0.936788
MST1R	0.848912	0.416737	0.013	0.01	0.936788
NDST1-AS1	0.848912	0.949613	0.013	0.01	0.936788
SELENOO-AS1	0.848912	-0.410361	0.013	0.01	0.936788
SGMS1-AS1	0.848912	-0.00448	0.013	0.01	0.936788
SMIM10L2B	0.848912	0.836418	0.013	0.01	0.936788
TBX18	0.848912	0.185467	0.013	0.01	0.936788
TRBV26OR9-2	0.848912	0.502541	0.013	0.01	0.936788
ZNF652-AS1	0.848912	0.205451	0.013	0.01	0.936788
SERPINB9	0.848912	0.525305	0.013	0.01	0.936788
SUGT1P4	0.848912	0.929165	0.013	0.01	0.936788
FAM86C2P	0.848912	0.509606	0.013	0.01	0.936788
PCOLCE2	0.848912	0.477714	0.013	0.01	0.936788
SMAD5-AS1	0.848912	0.525297	0.013	0.01	0.936788
ZMYND15	0.848912	0.509606	0.013	0.01	0.936788
ADGRE2	0.848912	0.0965079	0.013	0.01	0.936788
AQP6	0.848912	0.37148	0.013	0.01	0.936788
CELF2-AS1	0.848912	0.488856	0.013	0.01	0.936788
COL13A1	0.848912	0.181342	0.013	0.01	0.936788
HAPLN4	0.848912	-0.0246971	0.013	0.01	0.936788
MT1XP1	0.848912	0.5222	0.013	0.01	0.936788
MTND1P34	0.848912	0.141236	0.013	0.01	0.936788
NARF-AS2	0.848912	-0.101373	0.013	0.01	0.936788
RTBDN	0.848912	0.147996	0.013	0.01	0.936788
SLC22A6	0.848912	0.285467	0.013	0.01	0.936788
SPAAR	0.848912	0.160631	0.013	0.01	0.936788
ARAP1-AS1	0.848912	0.311416	0.013	0.01	0.936788
ARMC2-AS1	0.848912	0.689719	0.013	0.01	0.936788
C1QA	0.848912	0.26536	0.013	0.01	0.936788
ELL3	0.848912	0.00610451	0.013	0.01	0.936788
HLA-DPB1	0.848912	1.14219	0.013	0.01	0.936788
HMGB1P14	0.848912	0.51227	0.013	0.01	0.936788
HYAL3	0.848912	0.294827	0.013	0.01	0.936788
KRT17P8	0.848912	0.123448	0.013	0.01	0.936788
KRT8P4	0.848912	0.193577	0.013	0.01	0.936788
POU2AF3	0.848912	0.439949	0.013	0.01	0.936788
RASA4CP	0.848912	1.05261	0.013	0.01	0.936788
RMRP	0.848912	0.750533	0.013	0.01	0.936788
RNF112	0.848912	0.191956	0.013	0.01	0.936788
WDR64	0.848912	0.21391	0.013	0.01	0.936788
ZNNT1	0.848912	0.526445	0.013	0.01	0.936788
ADGRD2	0.848912	0.184864	0.013	0.01	0.936788
CAPN9	0.848912	1.13378	0.013	0.01	0.936788
H2BC9	0.848912	0.446821	0.013	0.01	0.936788
LGALS2	0.848912	0.537519	0.013	0.01	0.936788
PART1	0.848912	0.466943	0.013	0.01	0.936788
SLAMF7	0.848912	0.511003	0.013	0.01	0.936788
TBX4	0.848912	1.4371	0.013	0.01	0.936788
TRNP1	0.848912	-0.557752	0.013	0.01	0.936788
CAPN13	0.848912	0.431795	0.013	0.01	0.936788
CAV1	0.848912	0.0838124	0.013	0.01	0.936788
COL3A1	0.848912	0.040487	0.013	0.01	0.936788
CSF2RB	0.848912	0.324599	0.013	0.01	0.936788
FAM110C	0.848912	0.386402	0.013	0.01	0.936788
FGL1	0.848912	0.514264	0.013	0.01	0.936788
FLJ42969	0.848912	0.93783	0.013	0.01	0.936788
GBP1	0.848912	0.137008	0.013	0.01	0.936788
GBP1P1	0.848912	0.398518	0.013	0.01	0.936788
KANK4	0.848912	0.287982	0.013	0.01	0.936788
SIGLEC5.1	0.848912	0.377389	0.013	0.01	0.936788
SLC38A11	0.848912	-0.0102349	0.013	0.01	0.936788
UTS2B	0.848912	0.431809	0.013	0.01	0.936788
C11orf91	0.848912	-0.382078	0.013	0.01	0.936788
DNASE2B	0.848912	0.0167802	0.013	0.01	0.936788
FAF1-AS1	0.848912	0.263063	0.013	0.01	0.936788
OR1F1	0.848912	0.919276	0.013	0.01	0.936788
PLAC1	0.848912	0.449129	0.013	0.01	0.936788
PRR33	0.848912	0.2683	0.013	0.01	0.936788
RAC1P2	0.848912	0.465608	0.013	0.01	0.936788
RPL6P7	0.848912	0.190653	0.013	0.01	0.936788
SLC2A5	0.848912	-0.316216	0.013	0.01	0.936788
UGT2B4	0.848912	-0.117201	0.013	0.01	0.936788
UGT2B7	0.848912	0.427438	0.013	0.01	0.936788
ABCG5	0.848912	0.255815	0.013	0.01	0.936788
ADAM33	0.848912	0.312352	0.013	0.01	0.936788
RASL12	0.848912	0.472305	0.013	0.01	0.936788
ROR2	0.848912	0.683851	0.013	0.01	0.936788
RPL9P32	0.848912	0.830794	0.013	0.01	0.936788
SCIN	0.848912	0.29788	0.013	0.01	0.936788
CFHR5	0.848912	0.40152	0.013	0.01	0.936788
CYP3A4	0.848912	0.0518068	0.013	0.01	0.936788
JPH2	0.848912	0.73302	0.013	0.01	0.936788
PDZD9	0.848912	-0.342234	0.013	0.01	0.936788
PSMC3IP	0.848912	0.0025539	0.013	0.01	0.936788
SEMA3F	0.848912	0.125793	0.013	0.01	0.936788
SLC6A4	0.848912	0.258305	0.013	0.01	0.936788
TRIM60	0.848912	-0.253729	0.013	0.01	0.936788
ASNSP1	0.848912	0.456686	0.013	0.01	0.936788
COL4A3	0.848912	1.09332	0.013	0.01	0.936788
CPNE9	0.848912	0.263697	0.013	0.01	0.936788
NEK2	0.848912	0.561135	0.013	0.01	0.936788
NOX5.1	0.848912	0.121824	0.013	0.01	0.936788
OVCH1-AS1	0.848912	0.838366	0.013	0.01	0.936788
RPL30-AS1	0.848912	0.315633	0.013	0.01	0.936788
SLC26A8	0.848912	0.436047	0.013	0.01	0.936788
RNF212	0.848912	0.312611	0.013	0.01	0.936788
SUN3	0.848912	0.25438	0.013	0.01	0.936788
ZNF887P	0.848912	0.40475	0.013	0.01	0.936788
ACOXL-AS1	0.848912	-0.0165345	0.013	0.01	0.936788
CERS6-AS1	0.848912	0.405857	0.013	0.01	0.936788
GOLGA8R	0.848912	0.328996	0.013	0.01	0.936788
RORB-AS1	0.848912	1.25279	0.013	0.01	0.936788
RPL36A-HNRNPH2	0.848912	0.413549	0.013	0.01	0.936788
SOCS1	0.848912	0.24409	0.013	0.01	0.936788
C10orf67	0.848912	0.35682	0.013	0.01	0.936788
HIF1A-AS1	0.848912	0.526957	0.013	0.01	0.936788
PRB4	0.848912	0.430238	0.013	0.01	0.936788
SLCO1B3-SLCO1B7	0.848912	0.679467	0.013	0.01	0.936788
SMCO2	0.848912	-0.174951	0.013	0.01	0.936788
ANGPT4	0.848912	0.0368215	0.013	0.01	0.936788
ARHGAP29-AS1	0.848912	1.23101	0.013	0.01	0.936788
ATP2B3	0.848912	0.72511	0.013	0.01	0.936788
COMMD3-BMI1	0.848912	0.319052	0.013	0.01	0.936788
DENND1C	0.848912	0.422941	0.013	0.01	0.936788
DUX4	0.848912	0.243718	0.013	0.01	0.936788
FUT7	0.848912	-1.14684	0.013	0.01	0.936788
GJC2	0.848912	0.351957	0.013	0.01	0.936788
MSLNL	0.848912	0.559395	0.013	0.01	0.936788
RPL17P50	0.848912	0.404818	0.013	0.01	0.936788
SLC10A3	0.848912	0.473526	0.013	0.01	0.936788
SRD5A2	0.848912	0.642127	0.013	0.01	0.936788
TKTL1	0.848912	-0.600371	0.013	0.01	0.936788
TLR1	0.848912	0.615458	0.013	0.01	0.936788
DUSP28	0.848912	0.282017	0.013	0.01	0.936788
ENTHD1	0.848912	0.357142	0.013	0.01	0.936788
FXYD5	0.848912	0.472254	0.013	0.01	0.936788
PARVG	0.848912	0.479034	0.013	0.01	0.936788
PPM1M	0.848912	0.562784	0.013	0.01	0.936788
RASA4DP	0.848912	0.511706	0.013	0.01	0.936788
RNF135	0.848912	1.43776	0.013	0.01	0.936788
SHH	0.848912	0.553343	0.013	0.01	0.936788
ABCA6	0.848912	0.449089	0.013	0.01	0.936788
CLIC5	0.848912	0.57846	0.013	0.01	0.936788
FLT3	0.848912	0.18725	0.013	0.01	0.936788
GAPDHP21	0.848912	0.548824	0.013	0.01	0.936788
GUSBP19	0.848912	0.863333	0.013	0.01	0.936788
ISY1-RAB43	0.848912	0.503028	0.013	0.01	0.936788
LPP-AS2	0.848912	0.447508	0.013	0.01	0.936788
RDM1P2	0.848912	0.399366	0.013	0.01	0.936788
SMARCE1P5	0.848912	0.338665	0.013	0.01	0.936788
TDRKH-AS1	0.848912	0.351947	0.013	0.01	0.936788
CEACAMP5	0.848912	0.222847	0.013	0.01	0.936788
CSPG4P5	0.848912	0.903781	0.013	0.01	0.936788
DNAJC9-AS1	0.848912	0.461847	0.013	0.01	0.936788
ELF4	0.848912	0.717269	0.013	0.01	0.936788
PCDHGB2	0.848912	-0.232768	0.013	0.01	0.936788
RBM43	0.848912	0.40919	0.013	0.01	0.936788
SYT15-AS1	0.848912	0.537361	0.013	0.01	0.936788
CCDC69	0.848912	0.417829	0.013	0.01	0.936788
CDH7	0.848912	1.14781	0.013	0.01	0.936788
TMEM220	0.848912	0.523046	0.013	0.01	0.936788
AGBL2	0.848912	0.204447	0.013	0.01	0.936788
TBX15	0.848912	0.0417446	0.013	0.01	0.936788
LDLRAD4-AS1	0.848912	0.344602	0.013	0.01	0.936788
SLC1A6	0.848912	0.616061	0.013	0.01	0.936788
FCRLA	0.848912	0.509466	0.013	0.01	0.936788
FZD4	0.848912	-6.71e-06	0.013	0.01	0.936788
HAND2	0.848912	0.421882	0.013	0.01	0.936788
MELTF-AS1	0.848912	0.721585	0.013	0.01	0.936788
MYCN	0.848912	1.51102	0.013	0.01	0.936788
OTOL1	0.848912	0.478773	0.013	0.01	0.936788
PADI2	0.848912	0.713751	0.013	0.01	0.936788
RN7SL459P	0.848912	0.463974	0.013	0.01	0.936788
RUFY4	0.848912	0.631264	0.013	0.01	0.936788
SLC28A3-AS1	0.848912	0.135139	0.013	0.01	0.936788
ATP5MGL	0.848912	0.40331	0.013	0.01	0.936788
CAVIN2-AS1	0.848912	0.726766	0.013	0.01	0.936788
CHKB-CPT1B	0.848912	0.271319	0.013	0.01	0.936788
GCM2	0.848912	0.100508	0.013	0.01	0.936788
LZTS1-AS1	0.848912	-0.0582878	0.013	0.01	0.936788
MCM8-AS1	0.848912	0.376179	0.013	0.01	0.936788
TRIM55	0.848912	0.183516	0.013	0.01	0.936788
FAM157C	0.848912	0.430984	0.013	0.01	0.936788
HELLPAR	0.848912	-0.001676	0.013	0.01	0.936788
MED8-AS1	0.848912	0.790568	0.013	0.01	0.936788
MEIG1	0.848912	0.437286	0.013	0.01	0.936788
NOL12	0.848912	0.322432	0.013	0.01	0.936788
OGFRP1	0.848912	0.90236	0.013	0.01	0.936788
TMEM238	0.848912	0.37712	0.013	0.01	0.936788
ZGLP1	0.848912	0.196135	0.013	0.01	0.936788
HSD17B13	0.848912	0.263776	0.013	0.01	0.936788
KLHDC9	0.848912	0.492281	0.013	0.01	0.936788
RPAP2P1	0.848912	0.392058	0.013	0.01	0.936788
ANKRD34C-AS1	0.848912	0.326142	0.013	0.01	0.936788
BEND2	0.848912	0.334767	0.013	0.01	0.936788
EPHX4	0.848912	0.306162	0.013	0.01	0.936788
RPL13P5	0.848912	0.35561	0.013	0.01	0.936788
TMPRSS12	0.848912	-0.0730353	0.013	0.01	0.936788
IFNLR1	0.848912	-0.317227	0.013	0.01	0.936788
ERICH5	0.848912	1.29301	0.013	0.01	0.936788
FBXO39	0.848912	0.432862	0.013	0.01	0.936788
SERTAD4	0.848912	-0.0712343	0.013	0.01	0.936788
SHISAL2A	0.848912	0.328544	0.013	0.01	0.936788
TLL1	0.848912	0.519802	0.013	0.01	0.936788
ANKLE1	0.848912	0.193127	0.013	0.01	0.936788
C3orf49	0.848912	0.669358	0.013	0.01	0.936788
GABRA4	0.848912	0.311799	0.013	0.01	0.936788
SLC18A1	0.848912	0.425364	0.013	0.01	0.936788
ATP12A	0.848912	0.397315	0.013	0.01	0.936788
ZP3	0.848912	0.700749	0.013	0.01	0.936788
FAM9B	0.848912	0.0936095	0.013	0.01	0.936788
FREM3	0.848912	0.491591	0.013	0.01	0.936788
NID2	0.848912	-0.215193	0.013	0.01	0.936788
CLEC11A	0.848912	0.294794	0.013	0.01	0.936788
HAPLN1	0.848912	0.299593	0.013	0.01	0.936788
PRADX	0.848912	0.344098	0.013	0.01	0.936788
SHANK2-AS2	0.848912	0.736276	0.013	0.01	0.936788
TEX14BP	0.848912	0.300468	0.013	0.01	0.936788
MCMDC2	0.848912	0.360526	0.013	0.01	0.936788
CCM2L	0.848912	-0.149685	0.013	0.01	0.936788
DMRTA2	0.848912	0.612183	0.013	0.01	0.936788
FAM83E	0.848912	0.263072	0.013	0.01	0.936788
FREM2-AS1	0.848912	-0.100884	0.013	0.01	0.936788
HNRNPA1P29	0.848912	0.136311	0.013	0.01	0.936788
LRRC53	0.848912	-0.302335	0.013	0.01	0.936788
SSR4P1	0.848912	0.376184	0.013	0.01	0.936788
APOL3	0.848912	0.395128	0.013	0.01	0.936788
ARHGAP11B	0.848912	-0.264252	0.013	0.01	0.936788
CNOT10-AS1	0.848912	0.213872	0.013	0.01	0.936788
CSRP1-AS1	0.848912	-0.237303	0.013	0.01	0.936788
FBXL8	0.848912	0.818083	0.013	0.01	0.936788
MBL3P	0.848912	0.32839	0.013	0.01	0.936788
TRIM58	0.848912	-0.116764	0.013	0.01	0.936788
ZNF726	0.848912	0.284697	0.013	0.01	0.936788
CRYGN	0.848912	0.580848	0.013	0.01	0.936788
NEURL1	0.848912	0.430678	0.013	0.01	0.936788
ZNF22-AS1	0.848912	-0.0107074	0.013	0.01	0.936788
COSMOC	0.848912	-0.330741	0.013	0.01	0.936788
NMRAL2P	0.848912	0.122382	0.013	0.01	0.936788
SERP2	0.848912	0.122382	0.013	0.01	0.936788
SLC26A5-AS1	0.848912	0.208121	0.013	0.01	0.936788
TAC3	0.848912	0.430745	0.013	0.01	0.936788
DCAF4L2	0.848912	0.612856	0.013	0.01	0.936788
MEOX2	0.848912	0.358077	0.013	0.01	0.936788
CAMK2N2	0.848912	0.761723	0.013	0.01	0.936788
CHMP1B2P	0.848912	0.27841	0.013	0.01	0.936788
KLHL41	0.848912	0.565606	0.013	0.01	0.936788
RCVRN	0.848912	0.426271	0.013	0.01	0.936788
RPL5P35	0.848912	0.525693	0.013	0.01	0.936788
TNFSF12	0.848912	0.20089	0.013	0.01	0.936788
AMH	0.848912	0.491744	0.013	0.01	0.936788
BCAS1	0.848912	-0.0936536	0.013	0.01	0.936788
DMKN	0.848912	0.215035	0.013	0.01	0.936788
SIGLEC9	0.848912	0.528142	0.013	0.01	0.936788
STYK1	0.848912	0.60398	0.013	0.01	0.936788
ANO1	0.848912	0.504119	0.013	0.01	0.936788
CRYM	0.848912	0.370613	0.013	0.01	0.936788
FERMT1	0.848912	0.530553	0.013	0.01	0.936788
FNDC9	0.848912	-0.003422	0.013	0.01	0.936788
GPR68	0.848912	0.350114	0.013	0.01	0.936788
GRK3-AS1	0.848912	0.573241	0.013	0.01	0.936788
MMP19	0.848912	0.277548	0.013	0.01	0.936788
RPS10P28	0.848912	-0.456686	0.013	0.01	0.936788
TIMM10	0.848912	0.902321	0.013	0.01	0.936788
ACTL8	0.848912	0.386558	0.013	0.01	0.936788
IRGM	0.848912	0.0936328	0.013	0.01	0.936788
PNLDC1	0.848912	0.339174	0.013	0.01	0.936788
SMANTIS	0.848912	0.183173	0.013	0.01	0.936788
SSC5D	0.848912	0.273824	0.013	0.01	0.936788
YWHAH-AS1	0.848912	0.488782	0.013	0.01	0.936788
ZNF98	0.848912	0.175506	0.013	0.01	0.936788
GUSBP17	0.848912	0.771612	0.013	0.01	0.936788
HLA-DPB2	0.848912	0.935515	0.013	0.01	0.936788
KRT18P4	0.848912	0.32249	0.013	0.01	0.936788
NRK	0.848912	0.853026	0.013	0.01	0.936788
ODF3B	0.848912	0.382841	0.013	0.01	0.936788
PDE4DIPP5	0.848912	0.273374	0.013	0.01	0.936788
RXFP1	0.848912	0.254249	0.013	0.01	0.936788
S100A11	0.848912	0.280114	0.013	0.01	0.936788
SAR1AP4	0.848912	0.178272	0.013	0.01	0.936788
SOWAHA	0.848912	0.58906	0.013	0.01	0.936788
ZPLD1	0.848912	0.342087	0.013	0.01	0.936788
COL4A2-AS2	0.848912	0.180565	0.013	0.01	0.936788
CR1L	0.848912	0.669995	0.013	0.01	0.936788
DHRS9	0.848912	0.450998	0.013	0.01	0.936788
EIF1P6	0.848912	0.719357	0.013	0.01	0.936788
MEI4	0.848912	0.453167	0.013	0.01	0.936788
MS4A14	0.848912	0.246586	0.013	0.01	0.936788
NOX5	0.848912	0.488981	0.013	0.01	0.936788
SLC22A13	0.848912	0.798101	0.013	0.01	0.936788
ARAP1-AS2	0.848912	0.541734	0.013	0.01	0.936788
BHMT	0.848912	0.740294	0.013	0.01	0.936788
BSN-AS1	0.848912	-0.351252	0.013	0.01	0.936788
CD8B2	0.848912	0.539653	0.013	0.01	0.936788
CXCL2	0.848912	-0.138733	0.013	0.01	0.936788
DSG2-AS1	0.848912	0.0257451	0.013	0.01	0.936788
FGF18	0.848912	0.113682	0.013	0.01	0.936788
FMNL1-AS1	0.848912	-0.617167	0.013	0.01	0.936788
GSG1	0.848912	-0.0291719	0.013	0.01	0.936788
IER3	0.848912	0.885318	0.013	0.01	0.936788
MBD3L1	0.848912	-0.232048	0.013	0.01	0.936788
MTND4P16	0.848912	0.239795	0.013	0.01	0.936788
NEUROG2-AS1	0.848912	0.23189	0.013	0.01	0.936788
RPL26L1-AS1	0.848912	-0.155159	0.013	0.01	0.936788
TUBA4B	0.848912	0.207728	0.013	0.01	0.936788
ADAMTS14	0.848912	-0.514855	0.013	0.01	0.936788
LCMT2	0.848912	0.35176	0.013	0.01	0.936788
NLRP3P1	0.848912	0.499128	0.013	0.01	0.936788
PRLR	0.848912	0.468956	0.013	0.01	0.936788
PRRG2	0.848912	0.323329	0.013	0.01	0.936788
SP7	0.848912	0.346804	0.013	0.01	0.936788
ZNF843	0.848912	0.475473	0.013	0.01	0.936788
ASB2	0.848912	0.249657	0.013	0.01	0.936788
EMILIN2	0.848912	0.402579	0.013	0.01	0.936788
HNRNPRP1	0.848912	0.893001	0.013	0.01	0.936788
OXLD1	0.848912	0.108379	0.013	0.01	0.936788
PSD4	0.848912	0.351888	0.013	0.01	0.936788
SPATA8-AS1	0.848912	0.193766	0.013	0.01	0.936788
AIDAP2	0.848912	0.159877	0.013	0.01	0.936788
C2CD4D-AS1	0.848912	0.159877	0.013	0.01	0.936788
LRRC52	0.848912	0.532689	0.013	0.01	0.936788
CTXN2-AS1	0.848912	0.486183	0.013	0.01	0.936788
EN2	0.848912	0.287575	0.013	0.01	0.936788
SYTL5	0.848912	0.388836	0.013	0.01	0.936788
CHRDL2	0.848912	0.36313	0.013	0.01	0.936788
PACRG-AS2	0.848912	0.225333	0.013	0.01	0.936788
CBX3P3	0.848912	0.582866	0.013	0.01	0.936788
SORBS2-AS1	0.848912	0.0669482	0.013	0.01	0.936788
KLRK1	0.848912	0.211265	0.013	0.01	0.936788
NIPAL1	0.848912	0.444308	0.013	0.01	0.936788
RSPH10B	0.848912	0.327986	0.013	0.01	0.936788
RXYLT1-AS1	0.848912	0.612888	0.013	0.01	0.936788
RNF144B	0.848912	0.784286	0.013	0.01	0.936788
ADAM3A	0.848912	0.253121	0.013	0.01	0.936788
CASP1	0.848912	0.541018	0.013	0.01	0.936788
RP9P.1	0.848912	0.601185	0.013	0.01	0.936788
PUS1-AS1	0.848912	0.189083	0.013	0.01	0.936788
GPATCH8	0.849031	-0.0339775	1	1	0.93685
TNS1-AS1	0.849073	-0.144631	0.04	0.04	0.93685
MSRA	0.84945	0.0174166	1	1	0.937209
PKIG	0.849639	0.0338283	1	1	0.93736
PACRGL	0.849723	-0.0247297	1	1	0.937395
SMIM27	0.850035	0.612764	0.053	0.04	0.937648
NKAIN1	0.850057	-0.195308	0.053	0.061	0.937648
RHBDF1	0.850239	0.0214296	0.24	0.253	0.937775
CYB5D2	0.850277	-0.0346415	1	1	0.937775
PALS1	0.850496	-0.0140902	1	1	0.937905
EXO1	0.8505	-0.153815	0.027	0.04	0.937905
ADAM32	0.850605	0.0336914	0.973	0.98	0.937919
PPP1R21	0.850617	-0.0303745	1	1	0.937919
CLCN4	0.850745	0.0397393	0.627	0.636	0.938002
LRRC42	0.850823	-0.099831	0.24	0.273	0.93803
METTL22	0.851078	-0.008063	0.947	0.939	0.938201
TIMM17A	0.851083	0.0272723	0.787	0.758	0.938201
CMKLR1	0.851169	0.220416	0.053	0.04	0.938239
KCNK3	0.851245	0.223966	0.027	0.03	0.938265
C1QTNF9	0.851461	0.256262	0.067	0.051	0.938281
CAP2	0.851462	0.0317067	1	1	0.938281
MYCL	0.851477	-0.0266921	0.027	0.04	0.938281
SSBP1	0.851519	-0.0179568	0.973	0.97	0.938281
SELENOO	0.851571	0.036979	1	1	0.938281
PIP4P2	0.851573	0.0314193	0.987	0.99	0.938281
NCK1	0.851702	-0.0545368	0.987	0.99	0.938357
WASHC1	0.851748	-0.246319	0.107	0.121	0.938357
ITGA1	0.851874	0.236084	0.04	0.03	0.938393
FBXL5	0.851885	-0.031256	1	1	0.938393
RAD18	0.852002	0.11072	0.627	0.586	0.93846
CD24	0.852059	0.0446984	0.36	0.333	0.93846
ZNF813	0.852119	-0.0255953	0.653	0.646	0.93846
COQ8A	0.852155	-0.144118	0.333	0.374	0.93846
SEMA4F	0.852592	-0.203698	0.027	0.03	0.938883
CBFA2T2	0.852667	-0.0251635	1	1	0.938908
NEK4	0.852789	0.00694544	0.973	0.96	0.938977
HDHD3	0.852834	-0.272395	0.12	0.141	0.938977
CRELD2	0.85298	-0.0761214	0.653	0.667	0.93908
FHL3	0.853093	0.573201	0.04	0.03	0.939146
CPA6	0.853244	0.0146405	0.04	0.051	0.939216
ACBD4	0.853261	-0.0585053	0.107	0.101	0.939216
DNAL4	0.85354	-0.370528	0.053	0.071	0.939466
MTR	0.853754	0.0232853	1	1	0.939643
PSME2	0.853951	0.132103	0.56	0.525	0.939757
LRRC3	0.853977	0.182026	0.053	0.061	0.939757
RHOXF1P3	0.854014	0.0148761	0.56	0.576	0.939757
ADCK5	0.854169	-0.219507	0.053	0.061	0.939869
CTNNA1	0.854367	0.0184583	1	1	0.94003
SIL1	0.854477	-0.030234	1	1	0.940093
PRKG2	0.854616	0.200321	0.067	0.071	0.940187
HSPG2	0.854794	-0.086149	0.08	0.101	0.940325
MRPL41	0.855192	0.251921	0.147	0.121	0.94061
GOLGA4-AS1	0.855223	0.258532	0.227	0.192	0.94061
KIAA1191	0.855242	-0.0560027	0.747	0.758	0.94061
LYRM4	0.855262	-0.031182	1	1	0.94061
ENPP7P1	0.85536	0.0239591	0.627	0.636	0.94066
USP14	0.855575	0.0283917	1	1	0.940839
DRAM1	0.855683	0.142871	0.253	0.222	0.940863
YWHAQP5	0.855702	0.584531	0.027	0.02	0.940863
CAP1	0.855875	0.0157377	0.92	0.929	0.940929
ZNF256	0.855885	-0.142362	0.347	0.384	0.940929
TNKS	0.85592	0.0222543	1	1	0.940929
PARM1	0.855983	-0.0020593	0.84	0.859	0.940941
DTL	0.856063	-0.0353321	0.04	0.04	0.940971
DHRS4	0.856122	-0.0732246	0.093	0.091	0.940978
OGFRL1	0.856663	-0.0350507	0.88	0.889	0.941515
TXNRD3	0.856758	-0.092723	0.64	0.677	0.941562
SPAST	0.857069	-0.0275955	1	1	0.941828
C3orf62	0.857106	-0.0517722	0.787	0.818	0.941828
MARS1	0.857511	0.0537979	0.933	0.919	0.942168
BMS1P4.1	0.857576	0.0997486	0.653	0.626	0.942168
TAF6L	0.857653	0.0595227	0.76	0.727	0.942168
SNHG19	0.857655	-0.129864	0.08	0.101	0.942168
DDX11-AS1	0.857678	0.0756703	0.12	0.101	0.942168
C4orf51	0.858031	-0.144789	0.027	0.03	0.94248
RAD51AP1	0.858082	0.467545	0.067	0.051	0.94248
CDC42EP3	0.858261	0.0211973	0.347	0.364	0.94248
PHACTR2-AS1	0.858264	0.357037	0.08	0.061	0.94248
USP18	0.858294	-0.0883273	0.027	0.04	0.94248
PRNP	0.858362	-0.0700089	0.84	0.859	0.94248
TPTE	0.858399	0.573989	0.027	0.02	0.94248
F5	0.858419	0.587525	0.04	0.03	0.94248
IGSF22-AS1	0.858435	0.153593	0.027	0.02	0.94248
RHOBTB1	0.858512	-0.125833	0.387	0.424	0.942507
CAPN1	0.858696	0.105367	0.667	0.657	0.942651
MFSD12	0.858748	0.0640349	0.613	0.616	0.942651
PDE4B	0.858917	0.0183601	1	1	0.942671
SLC41A2	0.858978	0.0421302	0.92	0.919	0.942671
GSTO1	0.859007	-0.136015	0.133	0.141	0.942671
CLDN10	0.859031	-0.0855103	0.053	0.051	0.942671
RAB33B	0.859039	0.0407273	0.213	0.202	0.942671
RGPD4	0.859083	0.333365	0.027	0.03	0.942671
PBX1-AS1	0.85922	0.194297	0.027	0.03	0.942764
TMEM108	0.85929	0.0471633	0.733	0.737	0.942783
C2orf72	0.859373	-0.030042	0.88	0.879	0.942816
TUB	0.859463	-0.165372	0.253	0.283	0.942816
ANGEL1	0.859478	-0.0264108	0.907	0.929	0.942816
NFATC4	0.859561	0.018214	0.72	0.727	0.942833
ISM1	0.859598	0.219883	0.027	0.02	0.942833
UTP20	0.859744	-0.0143493	0.933	0.919	0.942935
PDC-AS1	0.859883	0.0486196	0.453	0.424	0.942969
HMCES	0.859899	0.0116248	0.813	0.828	0.942969
RNF227	0.859946	-0.28846	0.027	0.04	0.942969
KLHL22	0.859986	0.0400042	1	1	0.942969
PARG	0.860116	0.0218491	0.973	0.98	0.943054
HNMT	0.860377	0.0983716	0.08	0.071	0.943257
ZNF528	0.860451	-0.197498	0.147	0.172	0.943257
COPS2	0.860459	0.0363718	1	1	0.943257
PZP	0.860579	-0.217534	0.16	0.192	0.943271
MYL12B	0.860655	-0.0147429	0.853	0.838	0.943271
H2AC4	0.860681	0.519079	0.04	0.03	0.943271
MDGA1	0.860784	-0.164038	0.107	0.131	0.943271
MACC1	0.860792	-0.0927702	0.04	0.04	0.943271
SLC12A1	0.860795	-0.16854	0.027	0.04	0.943271
CARMIL3	0.86084	-0.193148	0.227	0.263	0.943271
HOOK2	0.860992	-0.0368417	1	1	0.943318
ARL10	0.861031	0.0415602	0.987	0.98	0.943318
LRRC3B	0.861041	-0.0354173	1	1	0.943318
IST1	0.861169	-0.017615	1	1	0.943401
TMEM225B	0.861298	-0.192701	0.027	0.04	0.943484
VN1R83P	0.861399	-0.162864	0.053	0.061	0.943537
BDNF	0.861603	-0.451541	0.027	0.04	0.943704
SPRED1	0.861767	-0.0154652	1	1	0.943728
CD302	0.861797	0.362207	0.093	0.081	0.943728
ANKRD36P1	0.861808	-0.50352	0.027	0.04	0.943728
MEMO1	0.861895	-0.0438947	1	1	0.943728
ARSA	0.861899	-0.0782311	0.08	0.101	0.943728
TMEM276	0.862046	-0.251248	0.027	0.03	0.943728
NAAA	0.862146	-0.290177	0.027	0.04	0.943728
VOPP1	0.862162	-0.0206985	1	1	0.943728
LAMP5	0.862184	-0.0059396	0.133	0.152	0.943728
ARPC2	0.862198	-0.0146326	1	1	0.943728
TTI2	0.862205	-0.0250178	0.92	0.919	0.943728
NUDC	0.862456	-0.0417247	0.907	0.909	0.943894
PLOD1	0.862462	0.010062	0.72	0.737	0.943894
PEX6	0.862517	-0.042093	0.613	0.646	0.943896
PABIR1	0.862691	-0.0136293	0.293	0.313	0.944029
TOR3A	0.862885	0.178328	0.4	0.364	0.944184
POLD1	0.86299	-0.257789	0.08	0.101	0.944225
KANK3	0.863028	0.29437	0.053	0.04	0.944225
CYGB	0.863372	0.185964	0.027	0.02	0.944491
SMARCD2	0.863427	0.0258813	0.68	0.687	0.944491
OMD	0.863429	-0.522931	0.053	0.061	0.944491
ASAP1	0.863515	-0.0258984	1	1	0.944503
SREBF1	0.863545	0.0391487	0.92	0.909	0.944503
INTS14	0.863676	-0.0227078	0.907	0.929	0.944588
HTR7	0.863746	0.306408	0.04	0.04	0.94459
RDH16	0.863783	0.0458559	0.16	0.172	0.94459
LRRC8A	0.864045	-0.0926361	0.68	0.707	0.944739
HCK	0.864071	0.579502	0.027	0.02	0.944739
RPL28	0.864077	-0.0947024	0.587	0.626	0.944739
NRBP2	0.8642	-0.0307424	0.973	0.98	0.944766
CD55	0.864238	-0.157087	0.027	0.03	0.944766
PLEKHA2	0.86426	0.046347	0.96	0.949	0.944766
THORLNC	0.864518	0.126277	0.027	0.03	0.94499
ABCC9	0.864604	-0.0518106	0.787	0.788	0.945026
HES5	0.864727	-0.0091214	0.48	0.475	0.945051
DOK7	0.864773	-0.204774	0.027	0.03	0.945051
CKAP4	0.864798	0.107133	0.44	0.404	0.945051
RBM46	0.864838	0.237333	0.027	0.03	0.945051
MACROH2A1	0.864906	0.0170083	1	1	0.945068
HIKESHI	0.865084	0.0108588	0.653	0.667	0.94515
DNAJC21	0.865124	0.0365774	1	1	0.94515
EIF3EP1	0.865146	-0.04823	0.187	0.182	0.94515
PHKA2	0.865192	-0.036576	0.973	0.98	0.94515
OST4	0.865264	0.208426	0.307	0.273	0.945162
B4GALT6	0.865325	0.0379657	0.387	0.364	0.945162
NUSAP1	0.865361	-0.0670388	0.093	0.111	0.945162
MYB	0.865482	0.580676	0.027	0.02	0.945236
FRRS1	0.865553	-0.159342	0.133	0.162	0.945256
DDB2	0.865673	-0.177915	0.133	0.162	0.94531
POC1B	0.865708	0.0242459	1	1	0.94531
ESR2	0.865899	-0.125771	0.213	0.222	0.945418
KCNF1	0.865913	0.507019	0.067	0.051	0.945418
CYP7B1	0.866019	0.0427236	0.867	0.838	0.945475
WDSUB1	0.86614	0.0283457	0.987	0.99	0.945475
ACP2	0.866191	0.0845155	0.467	0.434	0.945475
FREM1	0.866255	0.0697507	0.533	0.515	0.945475
SNAI2	0.866265	0.593048	0.027	0.02	0.945475
MAP4K4	0.866281	0.0187678	1	1	0.945475
FMC1	0.866466	0.192513	0.027	0.02	0.94562
EI24	0.866716	0.0470737	0.573	0.545	0.945834
TEX29	0.866799	-0.234195	0.093	0.101	0.945867
SLC25A32	0.867142	-0.0263563	0.96	0.97	0.946131
AKAP13	0.867146	0.0269915	1	1	0.946131
SLC25A30	0.86728	-0.0292208	0.973	0.97	0.946219
PALM3	0.867356	-0.350333	0.067	0.081	0.946245
CMTM3	0.867443	0.110094	0.533	0.505	0.946272
UBA7	0.867538	0.273981	0.04	0.03	0.946272
TAF1	0.867624	0.0413824	0.987	0.98	0.946272
SOX5	0.867659	0.0166114	1	1	0.946272
TRAPPC2B	0.867705	-0.0811638	0.067	0.071	0.946272
RPP21	0.86771	-0.395663	0.027	0.04	0.946272
CD53	0.8678	0.786349	0.027	0.02	0.946272
SPIN2B	0.867803	-0.17652	0.08	0.101	0.946272
C18orf32	0.867952	0.0523073	0.547	0.515	0.946377
CHSY3	0.868165	-0.0442419	0.093	0.081	0.946538
CPMER	0.868256	0.746965	0.027	0.02	0.946538
HSP90AA1	0.868287	-0.0387999	1	1	0.946538
GREB1L	0.868372	0.0539754	1	1	0.946538
GPR34	0.868411	0.204539	0.027	0.03	0.946538
ASRGL1	0.868417	-0.0330561	0.28	0.303	0.946538
CTRL	0.868778	0.321726	0.04	0.04	0.946765
PDLIM4	0.868848	-0.0154727	0.173	0.192	0.946765
RTF1	0.868854	-0.0232403	1	1	0.946765
SNHG6	0.868856	0.157922	0.307	0.273	0.946765
TMEM14A	0.868889	0.0911253	0.573	0.535	0.946765
ANO6	0.86897	-0.0287337	1	1	0.946795
BUB3	0.869123	-0.0716257	0.68	0.717	0.946905
IGSF9B	0.869208	0.0120792	0.88	0.899	0.946939
SLFNL1-AS1	0.869426	-0.132421	0.4	0.434	0.94712
RPRD1B	0.869573	-0.022111	1	1	0.947222
CAMKMT	0.869633	0.0235235	1	1	0.94723
PTEN	0.869953	0.0396785	1	1	0.947482
RRP8	0.869999	0.0419895	0.987	0.99	0.947482
CWC15	0.870023	0.0429876	0.947	0.929	0.947482
SLA	0.870357	-0.137689	0.027	0.04	0.947788
C5AR1	0.870523	0.0990973	0.053	0.061	0.947864
ZNF224	0.870558	0.0728319	0.72	0.707	0.947864
ZSCAN29	0.870585	-0.0716672	0.44	0.475	0.947864
PKD1L3	0.870776	0.55828	0.027	0.02	0.947919
MTCH2	0.870792	-0.0302301	1	1	0.947919
OTUD6B	0.870795	0.0138709	0.947	0.96	0.947919
MAML3	0.870959	0.00257653	0.64	0.616	0.94804
WDR45	0.871322	-0.0376394	0.533	0.525	0.948378
APPL1	0.871537	-0.0368482	0.973	0.98	0.948493
MFHAS1	0.871551	-0.020382	1	1	0.948493
SNHG30	0.871586	0.00121886	0.6	0.616	0.948493
MEGF6	0.872133	0.366449	0.067	0.061	0.948982
NDN	0.872142	0.19112	0.213	0.202	0.948982
SOCS2	0.87226	0.128696	0.533	0.495	0.949033
TMEM178B	0.872321	0.0145007	1	1	0.949033
ANKS3	0.872435	0.055971	0.973	0.97	0.949033
CNKSR1	0.872534	-0.187514	0.08	0.101	0.949033
PLXNA2	0.872551	0.0573969	0.84	0.848	0.949033
GOT2	0.872554	-0.0637254	0.68	0.707	0.949033
CLDN4	0.872602	0.139936	0.067	0.071	0.949033
TRIP12	0.872613	0.0184899	1	1	0.949033
EML6	0.87308	0.0189596	0.427	0.414	0.949438
ADGRG3	0.873091	0.0956115	0.52	0.515	0.949438
PYM1	0.873221	-0.187142	0.027	0.04	0.949511
PLA2G7	0.873264	-0.148499	0.027	0.03	0.949511
H2AC20	0.873462	-0.214525	0.2	0.232	0.949669
CDH13-AS2	0.873699	-0.099637	0.027	0.04	0.949869
UHMK1	0.873824	-0.0029662	0.813	0.798	0.949897
MSANTD1	0.873845	0.251831	0.16	0.141	0.949897
NOSTRIN	0.873901	0.453132	0.08	0.061	0.949897
TPTE2P4	0.873937	-0.0586635	0.507	0.505	0.949897
APC	0.874013	0.0172786	1	1	0.949922
ROMO1	0.874088	-0.131672	0.307	0.333	0.949946
OPN5	0.874229	-0.326494	0.04	0.051	0.950011
DZIP1	0.874307	-0.0036039	0.987	0.98	0.950011
DCXR	0.874307	0.310283	0.067	0.071	0.950011
DLL3	0.874531	0.0506711	0.04	0.051	0.950197
AEN	0.874729	-0.0806278	0.427	0.465	0.950343
IL19	0.874819	-0.377357	0.027	0.04	0.950343
PRKCG	0.87496	-0.0803538	0.04	0.04	0.950343
KCNIP4	0.87497	-0.121084	0.307	0.343	0.950343
ACTN3	0.875001	0.246204	0.027	0.03	0.950343
ECHS1	0.875014	-0.0563483	0.573	0.586	0.950343
IQGAP2	0.875041	0.0172492	0.973	0.96	0.950343
TMEM213	0.87509	-0.321003	0.027	0.03	0.950343
PGM2	0.875537	0.205578	0.36	0.323	0.950771
SGMS1	0.875689	0.030353	0.987	0.98	0.950878
CLCA4-AS1	0.875756	0.207164	0.093	0.091	0.950894
RPS2	0.875862	0.0686019	0.693	0.657	0.950951
EPB41L4A-AS1	0.876005	0.159369	0.187	0.162	0.951049
PLEKHA6	0.8761	-0.11749	0.6	0.626	0.951088
RDM1P5	0.876196	-0.33031	0.04	0.051	0.951088
SLC9A9	0.87621	0.00663525	0.973	0.96	0.951088
KCNK4	0.876254	-0.177684	0.08	0.101	0.951088
CNTN4	0.876323	-0.0523092	0.867	0.869	0.951106
FSTL4	0.876419	0.377989	0.093	0.081	0.951153
ERH	0.876474	0.0213537	0.8	0.818	0.951155
CWF19L1	0.876581	0.0613232	0.853	0.838	0.951213
DEDD2	0.877246	-0.227626	0.147	0.172	0.951877
SLC14A2	0.877466	-0.0552599	0.56	0.596	0.952058
DDI2	0.877817	-0.0208796	0.973	0.98	0.952381
SCX	0.878069	0.494569	0.053	0.04	0.952597
PRXL2C	0.878167	0.141935	0.227	0.202	0.952645
HOOK1	0.878426	-0.325714	0.027	0.04	0.952752
DCDC2B	0.878482	0.140921	0.32	0.303	0.952752
ZNF565	0.878526	-0.0345396	0.92	0.939	0.952752
KCNN2	0.878554	-0.0213624	1	1	0.952752
CCNF	0.878577	0.103415	0.227	0.232	0.952752
RHD	0.878584	-0.249522	0.08	0.101	0.952752
FNBP1P1	0.878777	0.113618	0.533	0.495	0.952839
TXNRD2	0.87879	-0.304238	0.027	0.03	0.952839
PRKAG1	0.878824	-0.0261545	0.92	0.939	0.952839
FAM156A	0.878954	-0.0357839	0.973	0.98	0.952923
GNS	0.879193	0.0279656	0.973	0.96	0.953124
PSMG4	0.879528	0.0741275	0.987	0.98	0.953344
ANAPC10	0.87956	-0.0387336	1	1	0.953344
EFL1	0.879576	-0.0160751	1	1	0.953344
TULP4	0.879631	0.0146763	1	1	0.953344
IVD	0.879662	0.0285166	0.987	0.98	0.953344
PPT1	0.879833	-0.0277025	0.933	0.939	0.953394
SKA3	0.879846	0.510195	0.04	0.03	0.953394
CCHCR1	0.879914	-0.229024	0.08	0.101	0.953394
RAB20	0.880023	0.248535	0.027	0.03	0.953394
SLC35C2	0.880033	-0.0097193	0.973	0.97	0.953394
RAD52	0.880051	0.0312835	1	1	0.953394
DPY19L2	0.880114	0.0616741	0.853	0.838	0.953394
IRAK3	0.880182	-0.0321173	0.093	0.111	0.953394
TPPP3	0.880194	0.300604	0.04	0.04	0.953394
YJEFN3	0.880277	0.00864966	0.373	0.364	0.953394
SCAMP2	0.880304	0.0192344	0.733	0.737	0.953394
PTCHD1	0.880346	0.0391233	0.96	0.96	0.953394
TRIM34	0.880413	-0.192039	0.027	0.04	0.953408
KIAA2012	0.88053	0.318241	0.053	0.04	0.953433
PREX2	0.880542	0.0345161	0.96	0.96	0.953433
FARP1	0.880677	0.037834	1	1	0.953482
ETS1	0.880814	0.371062	0.08	0.061	0.953482
ASTN1	0.880857	0.0166745	1	1	0.953482
HHATL	0.880958	-0.273174	0.027	0.04	0.953482
ARHGEF19	0.881029	-0.272406	0.027	0.04	0.953482
BEND6	0.881036	0.021239	1	1	0.953482
SMARCD1	0.881045	0.0588444	0.827	0.808	0.953482
HMGCS1	0.881106	0.0373309	1	1	0.953482
ASIC2	0.881162	0.0712795	0.213	0.212	0.953482
NR3C1	0.881164	-0.0231263	1	1	0.953482
RASGRF2	0.881172	0.253181	0.133	0.121	0.953482
SYS1	0.881297	-0.213468	0.107	0.131	0.953537
H2BC15	0.881441	-0.282146	0.027	0.04	0.953537
FANCE	0.881469	0.214741	0.08	0.061	0.953537
TCEAL6	0.881497	0.258872	0.027	0.02	0.953537
KCNA4	0.881502	0.233406	0.027	0.03	0.953537
LETM1	0.881543	-0.0347792	0.88	0.899	0.953537
SLC5A11	0.881664	0.414497	0.08	0.061	0.95358
EME2	0.881749	-0.069556	0.333	0.364	0.95358
CACNB2	0.881774	0.0123394	1	1	0.95358
MAP2K5	0.881795	0.0236164	1	1	0.95358
HACD2	0.881952	0.00768914	0.96	0.949	0.953691
ATP2C2-AS1	0.882074	-0.332561	0.107	0.131	0.953757
KMT2E-AS1	0.882119	0.561056	0.027	0.02	0.953757
DPYSL5	0.882193	-0.0495708	0.867	0.889	0.953757
CNPY2-AS1	0.882225	0.0365377	0.88	0.879	0.953757
PRKAG2	0.882323	-0.0640045	0.8	0.818	0.953805
PITPNC1	0.882421	-0.0203245	1	1	0.953852
HINT3	0.882472	0.0471158	0.947	0.929	0.953852
AP1M2	0.882718	-0.0210248	0.04	0.04	0.954017
GATAD2A	0.882803	0.0360621	1	1	0.954017
ARL6	0.882812	0.0624595	0.867	0.859	0.954017
PKP4-AS1	0.882838	-0.252146	0.027	0.04	0.954017
MYBL2	0.883084	-0.0143412	0.04	0.04	0.954048
TAS2R1	0.883144	-0.363159	0.027	0.03	0.954048
MMRN1	0.883202	-0.27207	0.027	0.04	0.954048
GACAT2	0.88326	-0.294527	0.027	0.04	0.954048
PAK1IP1	0.883267	-0.0596491	0.813	0.828	0.954048
BMS1	0.883276	0.0243329	0.987	0.99	0.954048
LYSMD2	0.883409	-0.314648	0.107	0.131	0.954048
HPCAL4	0.883421	-0.208546	0.053	0.071	0.954048
POLE2	0.883449	-0.140208	0.107	0.131	0.954048
PCBP3	0.883464	0.167423	0.44	0.404	0.954048
ZFHX4-AS1	0.883514	0.0999327	0.24	0.242	0.954048
GM2A	0.883553	0.151509	0.173	0.172	0.954048
PCID2	0.883559	-0.0382009	0.853	0.859	0.954048
TOP1MT	0.883618	0.11741	0.56	0.525	0.954054
NTRK3-AS1	0.883684	0.39442	0.08	0.061	0.954068
USP51	0.883815	0.399127	0.08	0.061	0.95407
TELO2	0.883872	-0.0296195	0.467	0.495	0.95407
RPL22	0.883879	-0.0784789	0.653	0.667	0.95407
DISC1FP1	0.883899	0.328676	0.08	0.071	0.95407
GTF2F2	0.884078	-0.0101112	0.987	0.98	0.954198
BCAS3	0.884124	0.0338726	1	1	0.954198
ALDH3B1	0.88431	-0.233171	0.027	0.04	0.95421
CADM2	0.884315	-0.0113479	1	1	0.95421
CYB5R1	0.884342	-0.0754679	0.293	0.323	0.95421
MFAP3	0.884348	0.0245721	1	1	0.95421
BAX	0.884428	-0.0632485	0.613	0.626	0.95422
MYO18B	0.884645	-0.313511	0.027	0.04	0.95422
PDE4D	0.884651	0.0158538	1	1	0.95422
IDI2-AS1	0.884686	-0.235202	0.027	0.04	0.95422
ALDH1L1-AS2	0.884756	-0.241312	0.027	0.04	0.95422
HSP90AA2P	0.88477	-0.17803	0.027	0.04	0.95422
RPL30P14	0.884779	-0.192747	0.027	0.04	0.95422
PELO	0.884784	-0.226144	0.027	0.04	0.95422
ABCC2	0.884937	0.567561	0.027	0.02	0.954328
KATNIP	0.885172	-0.0201043	1	1	0.954524
PACSIN2	0.885257	-0.0247621	1	1	0.954559
PROCA1	0.885316	0.0612615	0.627	0.596	0.954565
NAV2-AS4	0.885422	-0.0363479	0.107	0.121	0.954622
ARRB2	0.885696	0.113664	0.12	0.121	0.95486
ATP2B1	0.885951	-0.0247716	1	1	0.955076
ARFIP2	0.88607	-0.125078	0.213	0.232	0.955147
ANKRD36C	0.886283	0.0227172	1	1	0.95532
BCL7B	0.88638	0.0197137	0.653	0.667	0.955367
DNAJB9	0.88653	-0.0490151	0.493	0.495	0.955436
UNC93B1	0.88655	0.296562	0.053	0.051	0.955436
FBXO5	0.886841	-0.0401658	0.173	0.172	0.955636
CD96	0.88689	0.169457	0.4	0.364	0.955636
CEBPB	0.886896	-0.076838	0.04	0.04	0.955636
ACAP2	0.886975	-0.0278227	1	1	0.955663
CD180	0.887098	0.563281	0.027	0.02	0.955717
EVC	0.887193	-0.0201804	1	1	0.955717
SCG3	0.887222	0.0670771	0.76	0.727	0.955717
APOBEC3F	0.887238	0.460683	0.067	0.051	0.955717
ECH1	0.887814	-0.0187759	0.453	0.475	0.95628
ATP6V1B2	0.887976	0.0218985	0.987	0.99	0.956396
FLRT2	0.888061	0.0315164	0.92	0.919	0.956399
NDFIP2	0.888085	0.0200835	0.987	0.99	0.956399
COL4A2-AS1	0.888155	0.221974	0.253	0.222	0.956417
KIAA0930	0.888387	0.0790523	0.387	0.384	0.956609
CYP2R1	0.888476	-0.0857593	0.64	0.646	0.956648
SYK	0.888777	0.601576	0.04	0.03	0.956914
RGP1	0.888854	-0.0277359	0.947	0.96	0.956914
MARCHF2	0.888912	-0.0020945	0.733	0.727	0.956914
RBBP8	0.888937	0.0542698	0.4	0.374	0.956914
CFAP299	0.889221	0.00131181	0.093	0.081	0.957162
ATG101	0.889303	0.108327	0.56	0.525	0.957193
TBC1D4	0.889531	0.0971934	0.44	0.404	0.95735
NPSR1-AS1	0.889556	0.458899	0.067	0.051	0.95735
NXPE3	0.889682	0.0187643	1	1	0.957391
SCAND1	0.8897	-0.0240127	0.04	0.04	0.957391
ALMS1	0.889854	0.0215786	1	1	0.957428
HHAT	0.889893	0.240083	0.133	0.121	0.957428
NABP2	0.889895	0.216539	0.12	0.101	0.957428
MRPS9-AS2	0.889996	0.522127	0.04	0.03	0.957479
COTL1	0.890078	-0.0043179	0.6	0.596	0.95751
ZNF532	0.890215	-0.0169865	1	1	0.957599
ANKFN1	0.890401	0.0190108	1	1	0.957743
MT1X	0.890697	-0.126867	0.213	0.232	0.957939
ADAP2	0.890709	-0.19678	0.067	0.071	0.957939
SCN1A-AS1	0.890744	0.0267399	1	1	0.957939
EOLA2	0.891073	-0.361026	0.053	0.071	0.958162
ZFP1	0.89108	0.00954418	0.813	0.828	0.958162
SGO2	0.891112	0.114174	0.187	0.182	0.958162
CCDC125	0.891244	-0.0295126	0.32	0.343	0.958179
SOX8	0.891316	0.141631	0.333	0.313	0.958179
ARHGEF40	0.891331	0.0491629	0.96	0.96	0.958179
B3GALT9	0.891393	-0.181477	0.147	0.172	0.958179
CD81	0.891421	0.0289669	0.933	0.939	0.958179
RPF1	0.891449	-0.0930277	0.333	0.343	0.958179
HELQ	0.891863	-0.0233104	0.96	0.97	0.958567
STAU1	0.891984	-0.0279109	1	1	0.958639
WDR6	0.892164	0.0158297	0.96	0.97	0.958775
THUMPD3	0.89274	0.0381503	0.947	0.929	0.959305
DRAXIN	0.89283	-0.146201	0.28	0.313	0.959305
LRRC37B	0.892882	0.0265862	1	1	0.959305
IGSF8	0.892899	-0.0399786	0.8	0.828	0.959305
INO80	0.892925	-0.0185017	1	1	0.959305
RRAGA	0.893161	0.19392	0.347	0.313	0.959444
EIF2B3	0.893161	0.0267759	0.987	0.99	0.959444
ROCK2	0.893333	0.0341453	1	1	0.959522
GRM5	0.893386	-0.0274796	0.72	0.747	0.959522
NAA25	0.893422	-0.0238304	1	1	0.959522
CCDC107	0.893448	-0.0268257	0.293	0.293	0.959522
MAP3K15	0.893614	-0.17797	0.187	0.212	0.959588
RNF125	0.893617	0.301833	0.04	0.04	0.959588
SUCLG2	0.893918	0.0198859	0.987	0.98	0.959808
BCL11A	0.893929	0.162404	0.24	0.212	0.959808
AGRN	0.894004	0.105452	0.627	0.616	0.959831
PRKAR1B	0.894186	-0.090912	0.547	0.576	0.959916
FLOT1	0.89419	0.0326212	0.987	0.99	0.959916
C17orf80	0.894321	0.0515111	0.827	0.828	0.96
PPM1L	0.894422	0.0194314	1	1	0.960012
R3HDM2	0.89444	0.0198633	0.987	0.99	0.960012
PPP1R9A-AS1	0.894531	0.0120693	0.787	0.768	0.960053
KLHDC1	0.894709	0.0342229	0.933	0.939	0.960146
GNGT1	0.894726	-0.30605	0.027	0.03	0.960146
ATP6V1F	0.89487	-0.0804814	0.44	0.475	0.960243
CHPT1	0.895164	-0.0191561	1	1	0.960459
FAAH	0.895178	0.0098264	0.093	0.091	0.960459
LRRK2	0.895281	-0.163571	0.36	0.384	0.960492
PLEKHB1	0.89537	-0.0606928	0.707	0.727	0.960492
EHHADH	0.89539	0.146067	0.347	0.313	0.960492
GNAQ	0.895464	0.012126	1	1	0.960492
IL9RP3	0.895512	0.137272	0.027	0.02	0.960492
CD36	0.895671	-0.114537	0.16	0.182	0.960492
CROCCP2.1	0.895682	-0.31482	0.053	0.071	0.960492
EPHB1	0.895703	-0.018115	1	1	0.960492
GTF3C4	0.895728	0.00230384	0.813	0.798	0.960492
PRR16	0.895744	-0.22062	0.053	0.071	0.960492
CACNG8	0.895854	0.00525819	0.987	0.98	0.960552
HOMER3-AS1	0.895983	-0.164272	0.067	0.071	0.960609
NUP205	0.896014	0.0367276	1	1	0.960609
MAGED2	0.896168	0.0503126	0.947	0.939	0.96063
AOAH	0.896169	0.0628492	0.28	0.263	0.96063
SCG2	0.896239	-0.101553	0.36	0.394	0.96063
NACAD	0.896248	0.464567	0.067	0.051	0.96063
IRF2BP2	0.896374	-0.0625747	0.693	0.707	0.960687
REEP5	0.896409	0.0453594	0.947	0.939	0.960687
GMIP	0.896515	0.215131	0.093	0.091	0.960743
STOM	0.896898	0.352131	0.053	0.051	0.961096
TAS2R14	0.897042	0.0202202	1	1	0.961193
FYCO1	0.897182	-0.0166607	0.933	0.949	0.961285
LRP2BP-AS1	0.897533	0.0324606	0.667	0.657	0.961604
RET	0.897595	0.300777	0.04	0.03	0.961613
CDC37L1	0.897728	0.0285388	0.747	0.747	0.961698
STPG4	0.897792	0.210883	0.293	0.263	0.961709
RFTN1	0.897896	0.0254229	0.987	0.98	0.961763
SKIDA1	0.897951	-0.0502049	0.133	0.152	0.961764
RNF25	0.898366	0.0846082	0.44	0.434	0.962099
WDR41	0.898371	-0.0183601	1	1	0.962099
FAF1	0.898577	0.017706	0.987	0.99	0.962217
NBAS	0.898589	-0.0285593	1	1	0.962217
IGSF3	0.898658	0.143248	0.427	0.404	0.962235
ARNT2	0.898843	-0.0146327	1	1	0.962333
PCLO	0.898858	-0.0948507	0.587	0.606	0.962333
FANCF	0.898921	0.145759	0.267	0.253	0.962344
CATSPERB	0.899049	0.148058	0.32	0.303	0.96241
SLC5A3	0.899091	-0.0123352	1	1	0.96241
FRG1JP	0.899248	0.263213	0.027	0.02	0.962521
MRPL2	0.899323	-0.118605	0.36	0.394	0.962544
TOMM22	0.899562	0.1084	0.12	0.121	0.962685
SPEN-AS1	0.899607	0.117659	0.52	0.485	0.962685
ZNF614	0.899688	0.00345466	0.72	0.737	0.962685
SH2D6	0.899697	-0.141051	0.027	0.03	0.962685
ZNF850	0.899775	0.102868	0.52	0.495	0.962685
EEF1D	0.899777	-0.0114587	1	1	0.962685
TOMM20	0.899975	0.0235059	0.827	0.808	0.962839
TP53RK	0.900048	-0.0884526	0.44	0.475	0.96286
SETX	0.900147	0.0253465	1	1	0.9629
CLDN6	0.900193	0.262969	0.027	0.02	0.9629
CFTR	0.900331	0.658235	0.04	0.03	0.962976
DUS4L-BCAP29	0.900372	0.0323344	0.387	0.364	0.962976
GABRB1	0.900489	0.353739	0.12	0.101	0.963044
PRSS12	0.900564	0.379916	0.067	0.051	0.963066
ZNF254	0.900666	0.0213398	1	1	0.963118
SLC26A6	0.900931	0.124592	0.227	0.202	0.963275
DHDDS-AS1	0.90095	0.537254	0.027	0.02	0.963275
NHSL1	0.901022	0.0183626	1	1	0.963275
SNX12	0.901027	0.0499216	0.507	0.505	0.963275
CDS1	0.901165	0.105909	0.133	0.121	0.963282
CHN2	0.901166	0.0669488	0.827	0.808	0.963282
ANO5	0.901223	-0.0786974	0.667	0.697	0.963282
NOMO3	0.90132	0.13462	0.16	0.162	0.963282
BCL7A	0.901343	-0.018609	0.92	0.919	0.963282
SMPD2	0.901356	0.119062	0.24	0.232	0.963282
SP140	0.901491	-0.0799306	0.08	0.081	0.963368
USP32P3	0.901592	-0.0546244	0.667	0.697	0.963419
BZW2	0.901867	0.0635958	0.387	0.384	0.963617
IDNK	0.901885	0.00761517	0.24	0.253	0.963617
ALOX5	0.90205	0.362821	0.067	0.051	0.963708
PRDX4	0.902078	-0.0498477	0.333	0.343	0.963708
IGDCC3	0.902132	0.00563817	0.987	0.98	0.963708
DDAH1	0.902273	0.0176081	1	1	0.963708
RBKS	0.902292	0.0595843	0.493	0.465	0.963708
KCNN3	0.902314	-0.0093613	0.987	0.98	0.963708
PGBD1	0.902347	0.0456047	0.947	0.939	0.963708
SLC4A8	0.902498	0.0259979	0.68	0.657	0.963812
YEATS2	0.902687	0.0214801	0.987	0.99	0.96389
USP5	0.902733	0.00152647	0.96	0.949	0.96389
EFCAB6-AS1	0.902767	-0.164515	0.027	0.03	0.96389
FDPS	0.902787	0.0265478	1	1	0.96389
STAG3L4.1	0.902981	-0.0167685	0.933	0.949	0.96395
PLCB1	0.903066	-0.0354434	1	1	0.96395
CENPL	0.903108	0.267386	0.133	0.111	0.96395
BRD4	0.903122	-0.0229214	1	1	0.96395
FAM200B	0.903157	0.0396658	0.413	0.424	0.96395
THADA	0.903166	0.0334232	1	1	0.96395
DSCAML1	0.903226	-0.107106	0.213	0.212	0.96395
DACH1	0.90334	-0.0295536	0.933	0.949	0.96395
BIVM	0.903381	0.0359841	0.987	0.98	0.96395
SSR1	0.903421	0.00219949	0.92	0.909	0.96395
MDH1	0.903434	-0.0195358	0.933	0.949	0.96395
PLK1	0.903562	-0.0231588	0.04	0.051	0.964029
NUP88	0.90362	-0.0346437	0.933	0.939	0.964033
WDR59	0.903922	-0.0222284	1	1	0.96421
EAF1-AS1	0.904005	-0.207018	0.093	0.111	0.96421
ZNF132	0.904007	0.228916	0.027	0.03	0.96421
CCDC200	0.904024	-0.195586	0.067	0.081	0.96421
HMGN4	0.904055	0.109926	0.533	0.505	0.96421
ADO	0.904311	0.11643	0.453	0.424	0.964325
VCPIP1	0.904387	0.0155961	0.613	0.596	0.964325
MIDEAS-AS1	0.904404	0.267705	0.027	0.02	0.964325
ZCCHC18	0.904414	0.212256	0.12	0.101	0.964325
LOXL4	0.904431	0.329315	0.053	0.04	0.964325
MELK	0.904526	-0.411475	0.093	0.111	0.964369
POU4F1	0.904587	-0.182122	0.107	0.121	0.964376
PRMT3	0.904712	0.0512036	1	1	0.964452
PPP4R1L	0.904966	-0.0179635	0.88	0.899	0.964575
EPHB4	0.904974	-0.104852	0.453	0.485	0.964575
POGLUT3	0.90503	0.0354944	0.32	0.323	0.964575
CFAP68	0.905042	0.224394	0.027	0.02	0.964575
CD320	0.905139	0.115857	0.267	0.242	0.964621
PDCD6	0.90528	-0.0144597	1	1	0.964672
NR1D2	0.905295	0.0532086	0.933	0.919	0.964672
CDKL5	0.905428	-0.0097611	0.867	0.889	0.964725
CCDC117	0.905488	-0.0222002	0.307	0.303	0.964725
FANCD2	0.905506	-0.200811	0.093	0.111	0.964725
HERC2	0.90575	0.0383771	1	1	0.964927
ZNF213-AS1	0.905835	-0.0386785	0.507	0.535	0.964961
FBL	0.906004	0.061375	0.533	0.505	0.965083
SMIM39	0.90611	0.538192	0.027	0.02	0.965103
INPP4A	0.90613	0.0278864	1	1	0.965103
CCDC163	0.906281	0.279154	0.053	0.051	0.965111
PDE6B	0.906339	0.308315	0.04	0.03	0.965111
RASEF	0.906462	0.104866	0.413	0.384	0.965111
GPRIN3	0.906471	-0.100749	0.133	0.152	0.965111
POLG	0.906489	0.0288744	1	1	0.965111
GRM5-AS1	0.906534	0.235711	0.027	0.02	0.965111
DYNLT5	0.906539	0.346667	0.053	0.04	0.965111
SPEF1	0.906602	0.0875607	0.067	0.061	0.965111
NR2F2-AS1	0.906623	-0.0245313	1	1	0.965111
PICK1	0.906815	0.078377	0.453	0.424	0.965258
C17orf67	0.907117	0.351994	0.053	0.04	0.965366
PANK1-AS1	0.907185	0.537763	0.027	0.02	0.965366
LUCAT1	0.907197	-0.189249	0.187	0.212	0.965366
NNMT	0.907198	0.558619	0.027	0.02	0.965366
ABCC6P1	0.907215	0.241152	0.053	0.04	0.965366
SYNJ1	0.907279	-0.0168863	1	1	0.965366
YWHAZ	0.907343	0.0342177	1	1	0.965366
BRWD1	0.90736	-0.0254503	1	1	0.965366
GNPDA1	0.907415	-0.0045718	0.707	0.697	0.965366
DLG2-AS2	0.907506	-0.006512	0.133	0.131	0.965366
CDK17	0.907536	0.00111165	1	1	0.965366
ADAMTS9	0.907581	0.0111932	0.12	0.131	0.965366
ANKHD1	0.907675	0.014218	1	1	0.965366
CD2AP	0.907739	0.0180185	1	1	0.965366
SNRPB	0.907753	-0.0314327	0.613	0.616	0.965366
WARS1	0.907778	0.0805653	0.68	0.657	0.965366
ZNF346	0.907861	-0.0318627	1	1	0.965397
CNST	0.907963	-0.0150555	0.893	0.889	0.965448
APOLD1	0.908046	0.0988741	0.52	0.515	0.965479
MMP21	0.908173	-0.0634119	0.027	0.03	0.965557
GLRB	0.908236	0.189118	0.227	0.212	0.965567
KCTD21-AS1	0.908296	-0.0438798	0.853	0.869	0.965573
TLCD1	0.908538	-0.102374	0.307	0.333	0.965773
C8orf89	0.90876	0.0873329	0.067	0.071	0.96587
TIRAP	0.908775	0.163154	0.227	0.202	0.96587
CPNE1	0.908791	0.024197	1	1	0.96587
UBIAD1	0.90885	0.033202	0.827	0.828	0.965876
ATP1A1	0.909035	0.0336348	0.987	0.98	0.965957
TCF4	0.909056	0.00670839	1	1	0.965957
IPP	0.909118	-0.0335987	0.973	0.98	0.965957
RPL23AP53	0.909143	0.177354	0.227	0.202	0.965957
TM9SF2	0.909383	0.0231958	0.987	0.99	0.966155
HVCN1	0.909485	-0.030847	0.72	0.727	0.966207
NDUFB7	0.909665	0.084582	0.587	0.566	0.96634
SRSF1	0.90973	0.0394859	1	1	0.966352
OPN3	0.909986	0.089322	0.547	0.525	0.966567
ZDHHC7	0.910241	0.106537	0.507	0.485	0.966781
CHSY1	0.910547	0.036772	1	1	0.967048
FBXW7	0.910617	0.0186358	1	1	0.967065
TRRAP	0.910693	0.0237569	1	1	0.967088
BRIP1	0.910808	-0.0445803	0.08	0.091	0.967154
USP1	0.910902	0.0819718	0.44	0.414	0.967196
STK10	0.911287	-0.0409751	0.72	0.747	0.967547
HLA-E	0.91147	0.0752697	0.413	0.404	0.967661
IFNGR2	0.911577	-0.0196547	0.973	0.98	0.967661
MRPS27	0.911581	-0.0122602	1	1	0.967661
SARAF	0.91161	-0.0218614	1	1	0.967661
TRPM2	0.91173	0.357105	0.053	0.04	0.967676
CSPG5	0.911732	0.0187848	0.933	0.939	0.967676
RBMS3	0.911922	-0.0237228	1	1	0.96782
POLR1B	0.912048	0.0865462	0.627	0.596	0.967897
THRB-AS1	0.912182	0.190165	0.027	0.03	0.967981
KLHL8	0.912542	-0.0351064	0.973	0.98	0.968211
GMFB	0.912609	0.00025539	0.693	0.707	0.968211
TCEAL1	0.912625	-0.098647	0.36	0.384	0.968211
RBMS3-AS2	0.912635	-0.312896	0.067	0.081	0.968211
MPHOSPH8	0.912669	0.0403081	0.987	0.98	0.968211
SZRD1	0.912778	0.0146627	1	1	0.968237
CD163L1	0.912801	0.540087	0.027	0.02	0.968237
MID1	0.912932	0.0511018	0.973	0.97	0.968301
SLC6A17	0.912969	0.174881	0.027	0.03	0.968301
NYAP1	0.913161	0.143519	0.333	0.303	0.968447
BEX5	0.913355	0.352777	0.053	0.051	0.968588
CTU2	0.913469	-0.190146	0.08	0.091	0.968588
TAC1	0.913509	0.143617	0.08	0.071	0.968588
SPRYD4	0.913524	-0.0099479	1	1	0.968588
PRR7	0.91363	0.0147069	0.053	0.061	0.968588
PPP6R2	0.913661	0.0254352	1	1	0.968588
PTK2B	0.913672	0.00345833	0.973	0.98	0.968588
LMTK2	0.913823	0.0394636	0.987	0.98	0.96869
ABI1	0.91406	0.0184291	1	1	0.968885
MIA3	0.914275	0.0326816	1	1	0.969055
TSPOAP1-AS1	0.914493	0.307108	0.04	0.03	0.969228
VTI1A	0.914585	-0.0332889	1	1	0.969237
HNRNPH2	0.914708	-0.0116421	0.56	0.576	0.969237
EFCAB14-AS1	0.914721	0.298523	0.067	0.061	0.969237
CLCN2	0.914748	-0.0885636	0.493	0.525	0.969237
ERGIC2	0.914771	-0.0126861	1	1	0.969237
CA14	0.914911	0.137204	0.213	0.192	0.969283
EVA1A	0.914923	-0.0980439	0.027	0.03	0.969283
GORAB	0.915071	0.0360496	0.733	0.707	0.969366
RRS1	0.91511	0.0857673	0.067	0.061	0.969366
NAIP	0.915309	-0.240053	0.027	0.03	0.96952
NDUFA5	0.915511	-0.0336016	0.973	0.98	0.969622
RBPMS2	0.915531	-0.0076376	0.04	0.04	0.969622
N4BP2L1	0.915587	0.0448584	0.733	0.727	0.969622
ZNF682	0.915622	-0.0330153	0.947	0.96	0.969622
SARDH	0.915772	0.283846	0.107	0.091	0.969724
WWP2	0.915847	0.0221996	1	1	0.969746
RNF7	0.915941	-0.0166264	0.72	0.717	0.969788
MFSD14CP.1	0.91601	-0.0106694	1	1	0.969804
MBP	0.916091	0.0800565	0.293	0.273	0.969804
TENM3-AS1	0.916119	0.276496	0.053	0.051	0.969804
AOPEP	0.916238	0.0202997	1	1	0.969874
C5orf47	0.916334	0.459247	0.053	0.04	0.969918
ASAH1	0.916701	-0.0207391	0.947	0.96	0.970221
PLS1	0.916729	0.0291957	0.053	0.061	0.970221
VASH1	0.917173	0.00905745	0.947	0.939	0.97047
MFAP1	0.917189	0.0196516	0.693	0.677	0.97047
HACL1	0.917239	-0.0209308	0.973	0.98	0.97047
EFNB2	0.917251	-0.168754	0.12	0.141	0.97047
ST18	0.917274	0.282426	0.067	0.071	0.97047
TCF7L1	0.91729	-0.0146809	0.987	0.99	0.97047
LHFPL2	0.917385	-0.0283626	0.88	0.899	0.970514
MPDU1	0.917439	0.0395006	0.947	0.939	0.970514
NUDT8	0.917717	0.528061	0.027	0.02	0.970729
PSIP1	0.917774	0.0117397	0.96	0.97	0.970729
SACS-AS1	0.917805	0.515093	0.027	0.02	0.970729
SVBP	0.917947	0.273451	0.12	0.101	0.970822
RAP2B	0.918095	-0.078894	0.453	0.485	0.970848
FAM181A	0.918115	0.110398	0.427	0.404	0.970848
FAIM2	0.918134	0.332387	0.053	0.04	0.970848
FLNC	0.918534	-0.0448727	0.12	0.111	0.97116
RPS26P8	0.91855	0.148539	0.08	0.071	0.97116
ADRB1	0.918634	0.317042	0.04	0.03	0.97116
CAND2	0.918758	0.0538728	0.947	0.939	0.97116
GDNF-AS1	0.918776	0.24125	0.027	0.03	0.97116
TEX261	0.918807	-0.103736	0.493	0.515	0.97116
CALCB	0.918873	0.266359	0.027	0.02	0.97116
EPS15L1	0.918892	0.0403399	1	1	0.97116
RBFOX2	0.918917	-0.0192764	1	1	0.97116
SFR1	0.91904	-0.10101	0.08	0.081	0.971202
ZMYM3	0.919083	0.0158229	0.893	0.879	0.971202
LRRC9	0.919119	0.101912	0.12	0.121	0.971202
LYSMD4	0.91924	0.0295031	0.987	0.98	0.971273
MRPL1	0.919415	0.0259365	1	1	0.971339
VCAN-AS1	0.919454	-0.0944554	0.467	0.495	0.971339
PHF13	0.919494	0.0524992	0.693	0.687	0.971339
TMTC1	0.91952	-0.0225202	1	1	0.971339
CYSTM1	0.919585	0.0385157	0.987	0.98	0.971351
CTSV	0.919812	-0.0077726	0.067	0.061	0.971533
ACADVL	0.919975	-0.0053877	1	1	0.971626
C21orf58	0.920008	-0.113943	0.067	0.081	0.971626
FYN	0.920209	-0.0156234	1	1	0.971741
ADI1	0.920225	-0.0356187	0.627	0.657	0.971741
SLITRK2	0.920444	-0.0366306	0.907	0.919	0.971851
GASK1B-AS1	0.920477	0.30413	0.12	0.121	0.971851
RRAS	0.920492	0.419339	0.053	0.04	0.971851
SSPOP	0.920768	-0.0936761	0.16	0.182	0.971983
TEX35	0.920775	0.433592	0.053	0.04	0.971983
TRMT2B-AS1	0.92079	0.50773	0.027	0.02	0.971983
EXOSC10	0.920848	0.00693573	0.987	0.98	0.971983
MXD4	0.92094	-0.0351716	0.88	0.889	0.971983
CACNA1G	0.920943	0.304141	0.04	0.04	0.971983
SHISA4	0.921044	-0.05041	0.467	0.495	0.972011
KAT6B	0.921078	0.0138662	1	1	0.972011
EDA	0.921234	-0.156384	0.133	0.152	0.972118
SLC47A1P1	0.921313	0.510108	0.027	0.02	0.972145
FAM222B	0.921529	-0.0281864	1	1	0.97216
PRMT8	0.921555	-0.295444	0.147	0.162	0.97216
PTPRO	0.921564	0.0370191	0.533	0.545	0.97216
PTCD3	0.921572	0.032098	1	1	0.97216
RAD51B	0.921599	0.0148086	1	1	0.97216
PLEKHD1	0.921887	0.0707109	0.067	0.071	0.972374
TEX26	0.921929	-0.0905972	0.027	0.03	0.972374
RUNX1T1	0.921965	-0.0409227	0.707	0.727	0.972374
DNA2	0.922028	0.0877222	0.2	0.182	0.972381
BCL2	0.92208	0.0287603	1	1	0.972381
EXT2	0.922146	0.0272358	1	1	0.972394
PP2D1	0.922205	0.130665	0.147	0.131	0.972399
COLEC12	0.922341	0.260985	0.173	0.152	0.972485
SARS1	0.922519	0.00566907	0.987	0.98	0.97254
PWRN4	0.922663	0.132742	0.187	0.192	0.97254
HJURP	0.922708	0.408425	0.053	0.04	0.97254
NALF2	0.922791	0.131399	0.027	0.03	0.97254
PROCR	0.922813	0.33943	0.053	0.04	0.97254
ZNF579	0.922841	0.143812	0.08	0.081	0.97254
DYNLRB1	0.922873	-0.0397664	0.813	0.828	0.97254
UTP6	0.922883	0.0182466	0.973	0.98	0.97254
PLD3	0.922939	-0.0097726	1	1	0.97254
RPS6KA6	0.922977	-0.016073	0.947	0.96	0.97254
CDC5L	0.922991	-0.0160088	0.947	0.96	0.97254
FOXA1	0.923066	0.340596	0.053	0.04	0.972562
USP22	0.923422	0.0239479	1	1	0.97288
SNX15	0.923617	-0.067633	0.213	0.222	0.972981
SLC39A1	0.923626	0.0947397	0.307	0.283	0.972981
FAM242F	0.923703	0.0971445	0.067	0.061	0.973005
GNG4	0.923762	0.0827214	0.653	0.626	0.97301
MDK	0.924002	-0.0515989	0.333	0.343	0.973194
PUS3	0.924089	0.153942	0.293	0.273	0.973194
PER3	0.9241	0.0208937	0.987	0.98	0.973194
CDK2	0.924244	0.138657	0.08	0.071	0.973289
NXPH1	0.924339	0.0692914	0.493	0.485	0.97332
POLR3E	0.924479	0.00424429	0.987	0.98	0.97332
DNAH14	0.924508	0.0793993	0.453	0.424	0.97332
FRS2	0.924531	0.021716	1	1	0.97332
SEC31A	0.924545	0.0151686	1	1	0.97332
SCN2A	0.924703	-0.0196299	0.747	0.747	0.973386
GLUD1P3.1	0.924717	-0.390189	0.027	0.03	0.973386
ACSS1	0.92485	0.10029	0.12	0.121	0.973469
TNIK	0.924987	-0.0154479	1	1	0.973557
EXOSC8	0.925052	-0.0005594	0.76	0.778	0.973567
PARD3B	0.925156	0.0196568	1	1	0.97362
ATP6V1A	0.92523	-0.0237727	0.987	0.99	0.973641
WHAMM	0.925325	-0.0263431	0.933	0.939	0.973684
SLC22A3	0.925413	0.458408	0.04	0.03	0.973718
HMCN1	0.92567	0.122012	0.027	0.03	0.973932
TJP1	0.925984	-0.0066737	1	1	0.974178
IMMP2L	0.926015	-0.0358174	1	1	0.974178
DYNLT2	0.926067	0.513389	0.027	0.02	0.974178
IRAG1-AS1	0.926202	-0.0514455	0.173	0.192	0.974263
SLC37A4	0.926371	-0.145495	0.04	0.051	0.974383
NAA11	0.926453	0.452382	0.04	0.03	0.974412
NCOA2	0.926585	0.0137638	1	1	0.974494
LARS2	0.926746	-0.0277622	0.987	0.99	0.974606
RN7SL658P	0.926856	0.299186	0.027	0.02	0.974656
DCN	0.926954	0.499767	0.027	0.02	0.974656
PPP1R17	0.926977	0.472938	0.04	0.03	0.974656
CALM2	0.927011	-0.0235756	1	1	0.974656
CUEDC1	0.927117	-0.0170324	1	1	0.97471
LGALSL	0.927228	0.11104	0.453	0.424	0.97477
PLCZ1	0.927306	-0.0909199	0.093	0.111	0.974795
CNTNAP3B	0.92738	-0.0159421	1	1	0.974801
MRPL51	0.927433	-0.0230515	0.147	0.162	0.974801
GPR12	0.927487	0.199869	0.027	0.02	0.974801
TRUB2	0.927571	0.0442886	0.213	0.222	0.974801
FAM20C	0.927594	-0.0147112	0.84	0.859	0.974801
GACAT3	0.927675	0.503784	0.04	0.03	0.974801
SLITRK1	0.927717	-0.157561	0.04	0.051	0.974801
AASDHPPT	0.927747	0.0349854	0.96	0.949	0.974801
CLIP4	0.92811	0.0403041	0.96	0.96	0.97504
GAP43	0.928143	-0.0066628	0.68	0.707	0.97504
NSMAF	0.928216	0.00719084	0.987	0.99	0.97504
CCDC121	0.928253	0.338805	0.04	0.03	0.97504
ZNF558	0.928277	-0.0364738	0.68	0.697	0.97504
FIBIN	0.928302	0.0505867	0.4	0.384	0.97504
ARHGEF3	0.928513	0.016889	1	1	0.975206
EPCAM	0.929166	0.492727	0.04	0.03	0.975772
PRKN	0.929182	-0.032132	1	1	0.975772
ANAPC15	0.929216	-0.14229	0.067	0.071	0.975772
TEKTIP1	0.929671	-0.100885	0.093	0.101	0.976193
MORN2	0.929797	0.0744247	0.573	0.545	0.976221
PSMD2	0.929807	0.0422663	0.92	0.909	0.976221
ATP5PB	0.92994	0.0222993	0.787	0.768	0.976266
RABGGTA	0.929959	0.535405	0.027	0.02	0.976266
ADGRL3	0.930123	0.0146959	1	1	0.976336
ADSS1	0.930167	0.489421	0.027	0.02	0.976336
MMAA	0.930231	0.0872183	0.813	0.798	0.976336
PRDX2	0.930244	0.00809833	0.56	0.545	0.976336
STPG1	0.930329	-0.0242616	0.053	0.051	0.976337
ZNF277	0.930446	0.010786	1	1	0.976337
AHNAK2	0.930563	0.523492	0.04	0.03	0.976337
SMARCA5	0.93061	0.0394062	1	1	0.976337
PCGF3	0.930614	0.0348543	1	1	0.976337
MAFK	0.930619	0.317706	0.04	0.03	0.976337
ARSK	0.930649	-0.0600015	0.64	0.667	0.976337
RBBP9	0.93068	0.0655287	0.4	0.394	0.976337
CNOT6	0.930978	0.0348896	1	1	0.976581
EMC1	0.931069	0.00250337	0.973	0.98	0.976581
STPG2-AS1	0.931076	0.284066	0.027	0.02	0.976581
HDAC9	0.931138	-0.0233214	1	1	0.976589
NUAK2	0.931323	-0.178308	0.067	0.081	0.976671
HSPE1P27	0.931378	0.303512	0.027	0.02	0.976671
COG1	0.93138	-0.0211875	0.773	0.778	0.976671
SLC2A11	0.931489	-0.0082151	0.707	0.697	0.976728
YWHAE	0.931576	-0.0172037	1	1	0.976762
CD72	0.931713	0.44697	0.04	0.03	0.976849
LRP4-AS1	0.931804	0.0662956	0.267	0.242	0.976887
SEC23A	0.931984	-0.0108185	1	1	0.976956
DHX37	0.932041	-0.0797643	0.507	0.535	0.976956
C4orf48	0.932067	-0.0048378	0.24	0.232	0.976956
CCDC88C	0.932124	-0.0108721	1	1	0.976956
PTPN11	0.93215	-0.0104292	1	1	0.976956
ITGA9	0.932197	-0.0035852	0.88	0.889	0.976956
ADPRHL1	0.932526	0.271631	0.027	0.02	0.977225
DEXI	0.932562	-0.0776361	0.307	0.333	0.977225
PDK4-AS1	0.932644	0.212186	0.027	0.02	0.977253
PISD	0.932708	0.0147332	0.987	0.98	0.977263
RASSF1	0.932852	-0.164598	0.04	0.051	0.977357
ORC6	0.932951	-0.0682956	0.107	0.121	0.977386
ZNF407-AS1	0.93299	0.0760226	0.547	0.525	0.977386
LBH	0.93306	-0.0653109	0.36	0.343	0.977386
TWF1	0.933109	-0.0042139	0.907	0.919	0.977386
SELENBP1	0.933156	0.29132	0.107	0.091	0.977386
STIMATE-MUSTN1	0.93332	0.306034	0.027	0.02	0.977386
FAM171B	0.933354	0.0258082	0.987	0.99	0.977386
IQGAP1	0.933357	-0.0067091	0.987	0.99	0.977386
MEGF8	0.933371	0.0132378	0.987	0.99	0.977386
LTN1	0.933505	-0.0169097	1	1	0.977452
SLC36A1	0.933543	0.0154422	0.893	0.899	0.977452
COPB1	0.933905	-0.0261985	1	1	0.977773
CRKL	0.933959	0.0250602	0.867	0.848	0.977773
ELAPOR1	0.934072	-0.0302673	0.093	0.091	0.97782
RABGAP1	0.934177	-0.0301731	1	1	0.97782
PSAP	0.934228	-0.024063	1	1	0.97782
GLDC	0.934233	0.0211926	1	1	0.97782
SIK2	0.934277	0.0168956	1	1	0.97782
CEP170P1	0.934667	0.373746	0.04	0.03	0.978106
F2RL1	0.934764	0.486167	0.027	0.02	0.978106
THBS4-AS1	0.934767	0.155623	0.24	0.232	0.978106
FHAD1-AS1	0.934782	0.338354	0.04	0.03	0.978106
FRMD4A	0.934871	-0.0027077	1	1	0.978106
TMEM121B	0.934877	-0.119423	0.027	0.03	0.978106
SH3KBP1	0.935258	-0.0280411	0.893	0.909	0.978447
ZNF703	0.935678	0.127492	0.133	0.121	0.978829
CHODL	0.936168	0.0214056	0.787	0.798	0.979217
DNAH10	0.936239	0.188785	0.107	0.091	0.979217
DCUN1D2	0.936311	-0.0293112	0.893	0.909	0.979217
DENND4C	0.936319	-0.0238208	1	1	0.979217
RPS6	0.936374	-0.0125316	0.813	0.828	0.979217
DCX	0.936376	0.0381858	0.947	0.939	0.979217
USP48	0.936567	-0.0200716	0.987	0.99	0.979324
TRMT6	0.936641	0.0792273	0.573	0.556	0.979324
MRFAP1L1	0.936643	-0.078932	0.52	0.545	0.979324
TNKS2	0.936769	0.023017	0.987	0.98	0.979373
VCAN	0.936799	0.0234723	0.987	0.99	0.979373
PTPRD	0.936874	-0.0286147	1	1	0.979381
HSF2BP	0.936915	0.079914	0.12	0.111	0.979381
FLVCR2	0.936981	0.0265835	0.16	0.152	0.979392
FAT1	0.937234	-0.0105371	1	1	0.979519
MCC	0.937321	0.0139842	1	1	0.979519
PITPNA	0.937504	0.0193359	0.987	0.98	0.979519
CARM1P1	0.937515	0.0151717	0.32	0.333	0.979519
BMT2	0.937538	0.0192483	1	1	0.979519
AHCTF1	0.937594	0.017418	0.987	0.98	0.979519
MDP1	0.937635	0.302083	0.093	0.081	0.979519
TAFAZZIN	0.937667	-0.0242403	0.96	0.97	0.979519
CCDC144NL.1	0.937798	0.0517948	0.187	0.182	0.979519
RAPGEF3	0.93782	-0.129991	0.053	0.061	0.979519
CFAP74	0.937933	0.431532	0.04	0.03	0.979519
CDC42SE2	0.937958	0.01284	1	1	0.979519
SPATS2L	0.93798	0.017005	1	1	0.979519
ITGB5-AS1	0.937981	0.374768	0.04	0.03	0.979519
PARP10	0.938101	0.119152	0.067	0.061	0.979519
USP31	0.93818	0.00862055	0.987	0.98	0.979519
C15orf32	0.938193	0.420132	0.04	0.03	0.979519
MMUT	0.938205	0.0380063	0.867	0.848	0.979519
CFAP57	0.938235	-0.170535	0.04	0.051	0.979519
ACER3	0.938242	0.0275658	1	1	0.979519
FER1L6-AS2	0.938303	-0.0864691	0.24	0.263	0.979519
HEXIM2-AS1	0.938305	-0.0088853	0.96	0.97	0.979519
ECPAS	0.938409	-0.0247543	1	1	0.979571
PALD1	0.938775	0.0125108	0.92	0.909	0.979729
ARC	0.93883	0.448298	0.04	0.03	0.979729
ATP11A	0.938859	0.0191186	0.6	0.606	0.979729
TKFC	0.939004	-0.104752	0.053	0.061	0.979729
XPOT	0.939005	-0.0117505	0.973	0.97	0.979729
SREBF2	0.939024	0.0200371	1	1	0.979729
ZNF34	0.939068	-0.156198	0.133	0.152	0.979729
ABHD17A	0.939148	0.183532	0.16	0.141	0.979729
ATP2A2	0.939168	0.0262226	1	1	0.979729
RNF126	0.939179	-0.0912895	0.133	0.152	0.979729
PIERCE2	0.939201	-0.0379794	0.04	0.04	0.979729
FUT9	0.939245	-0.0154812	1	1	0.979729
SH2D4B	0.939271	-0.145167	0.173	0.192	0.979729
THAP9	0.939626	-0.0310434	0.653	0.657	0.980041
VTA1	0.939729	-0.0240942	1	1	0.980058
LAPTM5	0.939765	0.289844	0.027	0.02	0.980058
PHGDH	0.939827	-0.0210832	0.907	0.919	0.980058
PSMF1	0.93986	-0.0119815	1	1	0.980058
TRANK1	0.940102	0.130432	0.067	0.061	0.980182
RRH	0.940123	-0.100371	0.173	0.182	0.980182
BCKDHA	0.940143	-0.0063313	0.36	0.374	0.980182
MON2	0.940272	0.00675143	0.987	0.99	0.98026
SIPA1L3	0.940395	-0.0253507	1	1	0.980331
ZNF511-PRAP1	0.940548	0.422977	0.04	0.03	0.980433
P2RX6	0.940647	0.0651372	0.507	0.485	0.980479
HSPA4	0.940823	-0.0246336	1	1	0.980605
TPT1	0.941011	-0.0486334	0.693	0.707	0.980744
MOSPD1	0.941114	-0.134702	0.133	0.152	0.980795
PRAF2	0.941171	-0.0053639	0.253	0.253	0.980797
IFITM10	0.941368	0.371541	0.04	0.03	0.980945
MYL6	0.941525	-0.0239336	0.96	0.97	0.980997
ZNF691	0.941528	0.0344032	0.427	0.414	0.980997
CEL	0.941832	0.246095	0.04	0.04	0.981146
ALPL	0.941838	-0.0007334	0.053	0.061	0.981146
RTN4R	0.941917	0.108531	0.107	0.111	0.981146
NOL11	0.942021	0.020668	0.867	0.869	0.981146
CAPZB	0.942021	-0.0071042	1	1	0.981146
CRYBB3	0.942313	0.382759	0.04	0.03	0.981146
TOP3B	0.942371	0.0157364	0.987	0.98	0.981146
UBE4B	0.942396	0.00337275	0.987	0.98	0.981146
SCAMP1-AS1	0.942406	0.36575	0.04	0.03	0.981146
PGAP4	0.942489	-0.0668143	0.04	0.051	0.981146
FAM174B	0.942494	-0.0719804	0.56	0.586	0.981146
CROT	0.94251	-0.0030096	0.96	0.97	0.981146
TSPAN19	0.942532	0.379681	0.04	0.03	0.981146
ABCE1	0.942544	-0.0124394	0.96	0.97	0.981146
TXNL1	0.942611	0.0196139	0.987	0.98	0.981146
CDC45	0.942649	0.406288	0.04	0.03	0.981146
RMI2	0.942652	0.395879	0.04	0.03	0.981146
TRIM23	0.942706	0.00802651	0.96	0.949	0.981146
SMIM20	0.942823	0.0710432	0.48	0.475	0.981146
CARMIL2	0.942889	0.00194335	0.04	0.04	0.981146
MTFR1	0.942954	-0.0183826	0.987	0.99	0.981146
YTHDF2	0.942956	0.0153556	0.987	0.98	0.981146
FBXO9	0.943045	-0.0065726	0.973	0.98	0.981146
CNTF	0.943065	0.137626	0.133	0.121	0.981146
KIF26B	0.943092	0.0117211	0.973	0.98	0.981146
PARGP1	0.943094	0.0162928	0.973	0.97	0.981146
ZC3H10	0.943179	0.139899	0.307	0.283	0.981178
URB1-AS1	0.943267	-0.0650668	0.027	0.03	0.981212
PVALEF	0.943405	0.494674	0.027	0.02	0.981263
MED13L	0.943497	0.0116235	1	1	0.981263
ZNF593	0.943512	0.515568	0.027	0.02	0.981263
EOGT	0.943566	0.0578473	0.2	0.202	0.981263
CCNG1	0.943589	-0.0291331	0.547	0.545	0.981263
GSTM2	0.943763	-0.0535958	0.493	0.515	0.981356
SKP1	0.943788	0.0163634	1	1	0.981356
EEF2K	0.944256	-0.0135976	1	1	0.981738
PCDHB3	0.944265	0.0635652	0.64	0.616	0.981738
LSAMP	0.944384	0.0171674	1	1	0.981805
LARP1	0.944623	-0.0105947	1	1	0.981969
PHLDB1	0.944652	0.0372303	0.96	0.949	0.981969
TYW1	0.944817	0.01908	1	1	0.982083
LDHAL6A	0.945015	0.328172	0.027	0.02	0.982118
YBX1P1	0.94503	0.0296537	0.093	0.091	0.982118
PIK3R1	0.945032	-0.012858	1	1	0.982118
HSPD1	0.94514	-0.0154266	0.907	0.899	0.982118
PITPNA-AS1	0.945187	-0.0715382	0.027	0.03	0.982118
FOXN3	0.945272	-0.0232155	1	1	0.982118
SSR3	0.945308	-0.0356533	0.6	0.606	0.982118
PCBD2	0.945311	0.030754	1	1	0.982118
ATP6V1E1	0.945439	0.0189165	0.96	0.949	0.982118
ORC1	0.945535	-0.0921891	0.04	0.051	0.982118
GPC2	0.945537	-0.0816044	0.36	0.384	0.982118
FHIT	0.94556	0.015066	0.973	0.98	0.982118
RPS9	0.945653	0.0265749	0.627	0.626	0.982118
HERPUD2-AS1	0.945654	0.171297	0.147	0.131	0.982118
ASPM	0.945672	0.0874038	0.067	0.071	0.982118
TTC34	0.946048	0.240907	0.04	0.04	0.982451
MAF	0.946133	0.0257163	0.493	0.495	0.982453
CLIC2	0.946212	0.298092	0.08	0.071	0.982453
GRIN2C	0.946228	-0.0911935	0.04	0.051	0.982453
MBTD1	0.946269	0.0334532	0.987	0.99	0.982453
PCNT	0.946471	-0.0229114	1	1	0.982525
NFAT5	0.946478	0.0102653	1	1	0.982525
SMARCC2	0.946502	0.0191666	1	1	0.982525
COX14	0.946596	-0.168025	0.04	0.051	0.982565
MAU2	0.946854	-0.0235791	1	1	0.982776
RBFA	0.947	-0.0119628	1	1	0.98287
METTL15P1	0.947089	0.320333	0.027	0.02	0.982906
PARP12	0.947221	-0.159221	0.027	0.03	0.982986
TM7SF3	0.947436	-0.0186208	1	1	0.983135
ROPN1L	0.947474	-0.199074	0.04	0.051	0.983135
CAPN7	0.94756	-0.0217793	1	1	0.983165
ATP9A	0.947613	-0.0093668	1	1	0.983165
CDO1	0.947699	0.0725617	0.52	0.495	0.983197
DNAAF2	0.947801	-0.0500138	0.44	0.465	0.983204
BMPR1B	0.947872	0.010277	1	1	0.983204
TMEM196	0.947898	-0.0813215	0.4	0.424	0.983204
DPY19L2P2.1	0.947957	-0.0286684	0.04	0.04	0.983204
RBM8A	0.94798	0.0346279	0.64	0.636	0.983204
UBQLN2	0.948044	-0.0460364	0.653	0.677	0.983213
KHDC1-AS1	0.948103	-0.0294261	0.973	0.98	0.983218
NMD3	0.948374	-0.0159381	0.973	0.98	0.983422
ASB1	0.948529	-0.0250894	0.84	0.848	0.983422
BMERB1	0.9486	-0.0096054	1	1	0.983422
IGDCC4	0.948664	0.0301369	0.973	0.97	0.983422
TMEM177	0.948685	0.312628	0.067	0.061	0.983422
LYN	0.948814	0.0725532	0.32	0.313	0.983422
DTWD1	0.948849	-0.0131645	0.947	0.939	0.983422
GFUS	0.948875	0.494442	0.027	0.02	0.983422
MYH15	0.948895	-0.148918	0.107	0.121	0.983422
DCLK2	0.948933	-0.0133661	1	1	0.983422
RAP1GDS1	0.94894	0.0172353	1	1	0.983422
LPCAT2	0.949094	0.0083667	0.293	0.303	0.983422
RAPGEFL1	0.949094	-0.0330334	0.92	0.929	0.983422
GIGYF2	0.949121	-0.0167586	1	1	0.983422
POGLUT2	0.949123	0.0974374	0.387	0.364	0.983422
KIAA0319	0.949346	0.0713512	0.64	0.616	0.98356
KPNB1	0.949366	-0.0223093	1	1	0.98356
GLUD1P2.1	0.949464	-0.0015662	0.373	0.384	0.983605
ING5	0.949599	0.00937072	0.947	0.939	0.983648
PPP6R3	0.949616	0.0201292	1	1	0.983648
TTBK1	0.949672	0.23117	0.173	0.162	0.98365
CAMTA1	0.94976	-0.019684	1	1	0.983684
HCN3	0.94987	-0.103916	0.067	0.071	0.983741
SLC13A4	0.950008	-0.13759	0.027	0.03	0.983774
CLTC	0.950012	-0.0189907	1	1	0.983774
CNIH3	0.950112	-0.0061868	0.973	0.98	0.983795
DENND2C	0.950166	0.344924	0.027	0.02	0.983795
ADCK2	0.950201	0.462492	0.027	0.02	0.983795
DIP2B	0.950266	-0.0296111	1	1	0.983795
ASIP	0.950307	0.343365	0.027	0.02	0.983795
TSACC	0.950531	-0.128849	0.027	0.03	0.983971
TRAK2	0.950733	0.0299073	1	1	0.984089
ITGB4	0.950755	0.0378565	0.707	0.687	0.984089
SRGAP3	0.951035	0.011438	1	1	0.9843
RTN4RL2	0.951097	0.342082	0.027	0.02	0.9843
GLUD1	0.951138	-0.0259432	1	1	0.9843
DNAJC1	0.951228	0.00856864	1	1	0.9843
MYH14	0.951233	-0.102285	0.267	0.283	0.9843
ZNF575	0.951461	0.462896	0.027	0.02	0.984479
MAN2B2	0.951631	-0.008309	0.987	0.99	0.984597
ARPIN-AP3S2	0.951806	0.0917458	0.067	0.071	0.984678
SNX8	0.951827	0.0154247	0.907	0.899	0.984678
HNRNPK-AS1	0.951914	0.346899	0.027	0.02	0.984678
POU2F3	0.951928	0.333093	0.027	0.02	0.984678
PPP1R3B	0.952154	0.103938	0.387	0.364	0.984854
PCBP1-AS1	0.952282	-0.0034344	0.987	0.99	0.98493
CYP51A1	0.952426	-0.0147774	1	1	0.985022
MRPL49	0.952556	-0.0780657	0.093	0.101	0.985099
CACNA2D1	0.952701	0.0384907	0.693	0.677	0.985193
TNRC6B	0.952847	0.0238926	1	1	0.985215
FAM120A	0.952883	-0.0097381	1	1	0.985215
PI4KA	0.952888	-0.01882	1	1	0.985215
TSHZ2	0.952993	0.0450519	0.733	0.727	0.985239
ZFY-AS1	0.953056	0.440348	0.027	0.02	0.985239
DPY19L2P1	0.953076	-0.0206985	0.08	0.091	0.985239
CAB39	0.953169	-0.0034423	0.987	0.99	0.985279
PTPMT1	0.953492	-0.0110456	0.52	0.535	0.985521
PTPN5	0.953513	0.201781	0.053	0.051	0.985521
CENPBD1P	0.953675	-0.0341099	0.227	0.232	0.98555
PIN4	0.953721	0.0335889	0.667	0.667	0.98555
PIK3C3	0.953802	0.0167814	1	1	0.98555
HMGN2	0.953952	0.00345158	0.653	0.646	0.98555
GNAS	0.954019	0.0339718	1	1	0.98555
CLN8-AS1	0.95402	0.166661	0.2	0.182	0.98555
MYLK-AS2	0.954035	0.351628	0.027	0.02	0.98555
RAB7A	0.954076	-0.0107974	1	1	0.98555
CFAP119	0.954149	0.031051	0.04	0.04	0.98555
CPNE4	0.954186	0.142961	0.2	0.192	0.98555
PDE1B	0.9542	0.457973	0.027	0.02	0.98555
AMBRA1	0.954201	-0.021304	1	1	0.98555
PIK3R4	0.954367	-0.0183511	0.973	0.98	0.985644
TNK2	0.954402	-0.0182097	0.8	0.818	0.985644
LEPROT	0.954588	-0.0460379	0.76	0.778	0.985779
CLNK	0.954671	0.334641	0.027	0.02	0.985808
RASSF10	0.955036	-0.0039749	0.653	0.646	0.986074
PKD1P3	0.95504	-0.0505175	0.107	0.111	0.986074
VAC14-AS1	0.955166	0.356048	0.027	0.02	0.986149
PRPS1	0.955263	0.0112488	0.373	0.364	0.986155
NR2F2	0.955283	-0.0291771	0.947	0.949	0.986155
FAM210B	0.955409	-0.055831	0.373	0.394	0.986229
GNG11	0.955508	-0.0973028	0.08	0.091	0.986274
ZNF280C	0.955601	-0.0038796	0.947	0.939	0.986313
SOGA3	0.955682	0.00796129	0.987	0.99	0.98634
NORAD	0.955784	0.0265231	1	1	0.986389
FKBP7	0.95599	0.098443	0.12	0.111	0.986529
FRMD4B	0.95603	-0.0722908	0.453	0.465	0.986529
ARHGAP8	0.956166	-0.0702025	0.253	0.273	0.986562
RRP7BP	0.956172	-0.0890253	0.053	0.061	0.986562
TGM1	0.956262	0.442458	0.027	0.02	0.986598
DHX30	0.956354	0.0138624	1	1	0.986617
THY1	0.956391	0.0722528	0.36	0.354	0.986617
KIF18B	0.956602	0.231971	0.053	0.051	0.986778
CELSR1	0.956782	0.00077779	0.907	0.919	0.986844
MND1	0.956816	-0.0113226	0.32	0.323	0.986844
TRABD2A	0.956831	0.311026	0.027	0.02	0.986844
ZNF266	0.95704	0.0177621	0.96	0.96	0.986887
SH3PXD2B	0.957086	-0.0026523	1	1	0.986887
ENPP7P15	0.957101	0.242102	0.067	0.061	0.986887
SHISAL2B	0.957147	0.373909	0.027	0.02	0.986887
TBC1D22A	0.957148	-0.0200635	1	1	0.986887
E2F8	0.957261	0.440127	0.027	0.02	0.986905
CDK5RAP1	0.957315	0.0122674	0.973	0.98	0.986905
CYP39A1	0.957331	0.200238	0.093	0.081	0.986905
MXD1	0.9576	-0.0127013	0.907	0.919	0.986936
TRIM16	0.957641	-0.0130653	1	1	0.986936
IFT25	0.957674	-0.0824813	0.36	0.374	0.986936
COL20A1	0.957683	0.152856	0.027	0.03	0.986936
IRF7	0.957689	0.437263	0.027	0.02	0.986936
WASH9P	0.957748	0.450852	0.027	0.02	0.986936
BMP2K	0.957812	0.0171601	1	1	0.986936
BPGM	0.957824	-0.0323814	0.347	0.364	0.986936
HYDIN2	0.957856	0.0487007	0.067	0.071	0.986936
NDUFC2	0.958093	0.0567331	0.667	0.646	0.987123
SUDS3	0.958375	-0.0222492	1	1	0.987357
ABHD16A	0.958653	-0.0855347	0.253	0.273	0.98753
TBCEL-TECTA	0.958654	0.2533	0.093	0.081	0.98753
UNCX	0.958727	0.370215	0.027	0.02	0.987539
ALDH4A1	0.958773	0.0989332	0.333	0.313	0.987539
CDV3	0.959004	-0.0152649	0.92	0.929	0.987613
CLCA2	0.959052	0.441075	0.027	0.02	0.987613
FAM21EP	0.959057	0.352126	0.027	0.02	0.987613
SEL1L3	0.959153	0.0510409	0.667	0.646	0.987613
AP5B1	0.959363	0.0396323	0.36	0.343	0.987613
KDELR1	0.959391	-0.0319078	0.493	0.515	0.987613
ZNF589	0.9594	0.0404427	0.707	0.687	0.987613
CIPC	0.959442	0.0207327	0.907	0.909	0.987613
CHIT1	0.959483	0.451399	0.027	0.02	0.987613
DDIT4L	0.959485	0.372316	0.027	0.02	0.987613
NOP16	0.959516	0.340693	0.027	0.02	0.987613
TMCO6	0.959539	0.431208	0.027	0.02	0.987613
HERC2P3	0.959561	0.105231	0.067	0.061	0.987613
ONECUT1	0.959646	-0.0028675	0.053	0.061	0.987635
CSNK2A2	0.959692	0.0248088	1	1	0.987635
RCCD1	0.95987	-0.0454967	0.293	0.313	0.987761
CCT8	0.960001	0.0376431	0.867	0.859	0.987839
THBS3	0.960095	0.0562435	0.68	0.667	0.98788
RARS2	0.960406	-0.0168654	1	1	0.988048
ZNF480	0.960425	-0.0287124	0.827	0.838	0.988048
SNED1-AS1	0.960532	0.215998	0.053	0.051	0.988048
BCAT2	0.960628	-0.0297475	0.4	0.404	0.988048
CCDC13	0.960731	-0.0790515	0.147	0.162	0.988048
UBE2D2	0.9608	0.0341033	1	1	0.988048
SNHG31	0.960833	-0.0777438	0.547	0.556	0.988048
CHD8	0.960876	-0.016415	1	1	0.988048
ANXA11	0.9609	-0.0721536	0.2	0.212	0.988048
PCDH19	0.960944	0.014298	0.92	0.909	0.988048
HPS6	0.960952	0.419546	0.027	0.02	0.988048
TIAM2	0.960965	0.00737448	1	1	0.988048
MYRF	0.960975	0.408007	0.027	0.02	0.988048
CDC14B	0.961044	0.00947165	1	1	0.988061
AQP7P1	0.961138	0.370348	0.027	0.02	0.988101
TMEM65	0.961194	-0.0091246	1	1	0.988102
TMEM140	0.961559	0.382568	0.027	0.02	0.988401
HMGA1P4	0.961595	0.0479014	0.093	0.091	0.988401
SLIT1-AS1	0.962211	0.372005	0.027	0.02	0.988856
RP1	0.962232	0.511686	0.027	0.02	0.988856
SCNN1G	0.962257	0.414748	0.027	0.02	0.988856
FBXL15	0.962258	0.400037	0.027	0.02	0.988856
NOB1	0.962378	0.049727	0.187	0.192	0.988922
MRI1	0.96261	0.124272	0.24	0.222	0.989104
ENTPD1-AS1	0.962727	0.0112385	1	1	0.989167
FAAH2	0.962802	-0.0117558	0.933	0.929	0.989188
HNRNPKP3	0.962879	0.00701488	0.027	0.03	0.98921
TMEM178A	0.962983	0.025822	0.933	0.939	0.98926
IMPACT	0.963133	-0.0244822	0.853	0.859	0.989341
AAMDC	0.963244	0.0174061	0.987	0.99	0.989341
GPHN	0.963257	0.00195973	1	1	0.989341
TRPM3	0.963282	0.0106164	0.6	0.616	0.989341
PXYLP1	0.963387	0.00899399	0.987	0.99	0.989392
IGF2R	0.963531	0.00443841	1	1	0.989483
CDC25A	0.96372	-0.0435278	0.067	0.071	0.98962
MARCHF4	0.963783	0.158981	0.093	0.091	0.989628
HLA-DRB1	0.963916	0.152751	0.027	0.03	0.989708
RARS1	0.964203	0.0240394	0.973	0.97	0.989946
DMGDH	0.964454	-0.0356819	0.573	0.556	0.990147
HSPB1	0.964581	0.0722524	0.28	0.283	0.990221
MRPS18A	0.965073	0.00075768	0.587	0.596	0.990669
PARD3	0.965307	-0.0033312	1	1	0.990852
FSCN1	0.965459	-0.0049879	0.587	0.586	0.990952
TSPAN12	0.965553	-0.000935	1	1	0.990986
BEGAIN	0.965603	0.0148188	0.16	0.172	0.990986
TNIP2	0.965799	0.0462952	0.493	0.485	0.991101
TRPC4AP	0.965935	-0.011949	1	1	0.991101
ZNF462	0.965935	-0.0088086	1	1	0.991101
FDFT1	0.965937	0.0114466	1	1	0.991101
MLF2	0.966027	0.0428555	0.8	0.788	0.991137
ATP2A1	0.96616	-0.0123835	0.027	0.03	0.991217
FIP1L1	0.966273	-0.0065424	1	1	0.991276
EGFL8	0.966394	-0.027664	0.28	0.293	0.991343
UBE2E2	0.966547	-0.010688	1	1	0.991444
SEMA5B	0.966747	0.010869	1	1	0.991544
RTL8A	0.966772	0.137632	0.027	0.03	0.991544
FGFBP3	0.966811	-0.0468039	0.56	0.576	0.991544
ZNF654	0.96697	-0.0200178	0.987	0.99	0.991594
MRPL46	0.967019	0.0353288	0.04	0.04	0.991594
PRELID2	0.967025	-0.0347936	0.32	0.333	0.991594
PLAGL2	0.967101	0.0471294	0.747	0.737	0.991615
HMG20B	0.967187	0.00425076	0.427	0.424	0.99164
DOCK3	0.967236	-0.0149309	1	1	0.99164
ZNF56P	0.967436	0.132878	0.027	0.03	0.991788
FBXL2	0.967527	0.00256525	0.92	0.909	0.991805
LSM1	0.967563	-0.0368664	0.4	0.404	0.991805
BCL7C	0.967865	0.0187714	1	1	0.992058
BTBD10	0.967966	-0.0154719	1	1	0.992104
GRIA3	0.968056	0.0112461	1	1	0.992139
SVIP	0.968227	-0.0461933	0.373	0.384	0.992258
C2orf27A	0.968345	-0.0353348	0.333	0.343	0.992322
FBRS	0.968557	0.0155999	0.947	0.949	0.992483
TICAM2	0.968779	-0.0537483	0.053	0.061	0.992586
PEX14	0.968811	-0.0051069	0.987	0.99	0.992586
MCTP1	0.968824	-0.013244	1	1	0.992586
ZNF595	0.968912	-0.078657	0.773	0.768	0.992593
SIGMAR1	0.968941	-0.0836931	0.267	0.283	0.992593
FHAD1	0.969121	-0.0061519	0.653	0.657	0.99272
EXOC2	0.969265	0.00740943	1	1	0.992811
TDP1	0.969387	0.0290778	0.707	0.697	0.992879
ARID1B	0.969652	0.00576049	1	1	0.993094
LSP1P4	0.969719	0.17208	0.08	0.071	0.993106
CCDC43	0.970008	-0.0130377	0.427	0.444	0.99334
SPATA6L	0.970059	-0.041875	0.333	0.343	0.99334
MYO1C	0.970254	0.0563558	0.48	0.475	0.993483
PCP4	0.970316	-0.0286633	0.893	0.899	0.99349
ZNF385D	0.970409	-0.033635	0.44	0.434	0.99352
FRY	0.970489	-0.0178985	1	1	0.99352
RIBC1	0.970512	0.0866116	0.027	0.03	0.99352
CHAF1B	0.970605	-0.11664	0.053	0.061	0.993558
SLC16A3	0.970797	-0.0466681	0.093	0.101	0.993699
MYO10	0.970978	0.0288022	1	1	0.993827
SCML2	0.971108	0.178663	0.173	0.162	0.993903
WDR31	0.971246	0.020485	0.947	0.949	0.993988
AUP1	0.971332	0.110463	0.32	0.303	0.994019
MRPS11	0.971408	0.0292522	0.907	0.899	0.994041
TAOK3	0.971605	-0.0130773	1	1	0.994071
VPS9D1-AS1	0.971626	0.00524937	0.027	0.03	0.994071
CRMP1	0.971649	-0.0105286	1	1	0.994071
RSPH14	0.971694	0.0374931	0.24	0.242	0.994071
ZNF616	0.971764	0.0142688	0.907	0.909	0.994071
PIK3R3	0.971809	-0.0162516	1	1	0.994071
MIGA1	0.971827	-0.011548	0.987	0.99	0.994071
OSBPL1A	0.9719	-0.0065715	1	1	0.994079
NDUFS6	0.971945	-0.0025466	0.987	0.99	0.994079
MTCL1	0.972082	0.00969221	0.987	0.99	0.99414
ZNF629	0.972125	-0.0150562	0.867	0.879	0.99414
SNHG17	0.972193	-0.0631135	0.093	0.091	0.99414
TRAM1	0.972227	0.0116507	0.947	0.949	0.99414
ZNF767P.1	0.972438	-0.0353545	1	1	0.994274
IGSF6	0.972469	-0.0343242	0.027	0.03	0.994274
THOC3	0.972799	-0.0573249	0.307	0.323	0.994555
LYNX1	0.97296	0.186541	0.04	0.04	0.994635
TLCD3A	0.972989	0.165546	0.08	0.071	0.994635
MKRN2OS	0.973055	-0.0007238	0.427	0.414	0.994646
CNTNAP3P2	0.973269	0.00916011	1	1	0.994794
ATM	0.973341	-0.0152241	1	1	0.994794
GFM1	0.973449	0.0105505	0.987	0.99	0.994794
SNRPN	0.97346	-0.0161986	1	1	0.994794
ZC3H6	0.973505	0.0235098	1	1	0.994794
ATP5F1C	0.973532	-0.0087494	1	1	0.994794
EIF4E3	0.973801	0.00978735	0.88	0.889	0.994973
DCAF5	0.973818	0.00851085	0.987	0.99	0.994973
GFRA1	0.973888	0.216011	0.08	0.071	0.994987
MRPL40	0.974184	0.262866	0.067	0.061	0.995165
TRUB1	0.974227	0.00484016	0.84	0.828	0.995165
ALDH3A2	0.974228	-0.0137788	1	1	0.995165
XYLT2	0.974348	0.00584209	0.987	0.99	0.995222
TNFRSF21	0.974455	-0.0129519	1	1	0.995222
MSH4	0.974464	-0.0502116	0.053	0.061	0.995222
FAM181A-AS1	0.974709	0.231243	0.067	0.061	0.995222
TMEM147-AS1	0.974853	0.123146	0.027	0.03	0.995222
SLC3A2	0.974862	0.0130405	0.987	0.99	0.995222
MTRF1	0.974865	-0.0226274	0.893	0.899	0.995222
STAU2	0.974868	0.00466775	1	1	0.995222
CPEB2	0.974876	-0.013844	1	1	0.995222
SGK3	0.974949	0.0199551	0.84	0.828	0.995222
GLG1	0.974981	0.00722746	1	1	0.995222
PGAP1	0.974984	0.00739869	1	1	0.995222
WDR83	0.975007	0.110616	0.173	0.162	0.995222
TGDS	0.975107	-0.0126111	0.827	0.838	0.995268
MUC20P1	0.975174	-0.0030934	0.027	0.03	0.995279
TAOK1	0.975241	-0.0102943	1	1	0.995291
LZIC	0.975347	0.0217593	0.88	0.869	0.995343
EIF4EBP2	0.975521	0.0156684	0.947	0.949	0.995363
AP4B1-AS1	0.975531	-0.0557564	0.053	0.061	0.995363
IPO11	0.975533	-0.009443	1	1	0.995363
SETD7	0.975677	0.0163686	1	1	0.995453
TOM1L1	0.975952	0.00098999	0.973	0.97	0.995676
UQCRFS1	0.976203	-0.0497617	0.32	0.333	0.99578
CTSS	0.976207	0.320734	0.053	0.051	0.99578
SV2C	0.97622	-0.0835722	0.053	0.061	0.99578
MSI2	0.976302	-0.0082706	1	1	0.995807
GOSR1	0.976363	-0.0031402	1	1	0.995813
B4GALT5	0.976813	0.00332384	1	1	0.996084
ZNF846	0.976837	-0.0020568	1	1	0.996084
THAP12P9	0.976896	0.102442	0.027	0.03	0.996084
FAM193A	0.9769	-0.0121954	1	1	0.996084
GAS2L3	0.97693	-0.0167199	0.16	0.162	0.996084
GNAI1	0.976963	-0.0095377	0.987	0.99	0.996084
PMF1	0.977091	0.0154584	0.933	0.939	0.996148
CLIP2	0.977137	0.0339507	1	1	0.996148
SCYL3	0.977262	-0.0002429	0.96	0.96	0.996219
IMMP1L	0.977365	0.0149213	0.96	0.96	0.996219
NCKAP5	0.977401	0.00745113	1	1	0.996219
DHRS11	0.977447	0.0510294	0.2	0.192	0.996219
NOP14-AS1	0.977525	-0.0115592	0.933	0.939	0.996219
CFAP92	0.97754	-0.006696	0.933	0.939	0.996219
PIK3CB	0.977662	-0.0175294	1	1	0.996271
IGSF5	0.977776	-0.0033497	0.987	0.99	0.996271
NUFIP1	0.977999	-0.0396625	0.56	0.576	0.996271
SGMS2	0.978006	0.102421	0.267	0.253	0.996271
PTPRZ1	0.978019	0.00211405	1	1	0.996271
GTF3C3	0.97802	0.0286487	0.947	0.939	0.996271
AP5M1	0.978051	-0.0082855	0.973	0.97	0.996271
ERCC6L	0.978062	0.0996387	0.133	0.131	0.996271
VAV3	0.978194	0.0693918	0.587	0.596	0.996271
IRF2BPL	0.978254	0.0592324	0.507	0.495	0.996271
FRMD4A-AS1	0.978289	-0.0335911	0.213	0.212	0.996271
XRCC4	0.978315	-0.0125399	1	1	0.996271
POU2F2-AS1	0.978351	-0.0769095	0.053	0.061	0.996271
GALNT10	0.978412	0.0223497	1	1	0.996271
AKAP8L	0.978486	0.0186062	1	1	0.996271
TNPO3	0.978532	-0.0224885	1	1	0.996271
CLEC19A	0.978536	-0.0661005	0.053	0.061	0.996271
POU3F4	0.978722	0.0191785	0.533	0.535	0.996392
EID1	0.978766	-0.0038899	0.52	0.515	0.996392
PMS2	0.978912	0.025881	0.947	0.939	0.996484
GRIA2	0.979137	0.00873143	1	1	0.996656
VPS26C	0.979228	0.013399	1	1	0.996675
MCM5	0.979296	-0.0057888	0.067	0.071	0.996675
ZFAND3	0.979484	-0.0150427	1	1	0.996675
L3MBTL2	0.979746	-0.0032432	0.867	0.869	0.996675
NSD2	0.979774	-0.0089795	1	1	0.996675
ARHGEF6	0.979775	0.00623115	1	1	0.996675
ZFPM1-AS1	0.979828	-0.0620476	0.24	0.253	0.996675
MMS22L	0.979943	0.0437713	0.72	0.707	0.996675
SLC1A3	0.979956	-0.0028902	1	1	0.996675
KCNK10	0.979971	0.00877342	0.987	0.99	0.996675
NAGK	0.980042	0.0184366	0.933	0.929	0.996675
ASNSD1	0.980082	0.0545557	0.36	0.354	0.996675
KCNJ4	0.980082	0.0642058	0.16	0.162	0.996675
KMT2A	0.980189	-0.0053456	1	1	0.996675
GNL3L	0.980411	0.00261905	0.987	0.99	0.996675
BSCL2	0.980414	0.0160128	0.987	0.99	0.996675
TSPAN5	0.98042	-0.0104683	1	1	0.996675
ATP11C	0.98044	-0.0049883	0.92	0.919	0.996675
BLVRA	0.980491	0.0225847	0.653	0.657	0.996675
GSPT1	0.980584	0.0104166	1	1	0.996675
CFAP46	0.980624	-0.0292764	0.48	0.495	0.996675
FAM110B	0.980673	0.00159973	0.987	0.99	0.996675
DUSP18	0.980683	0.0515214	0.56	0.545	0.996675
UBP1	0.980735	-0.0108295	0.987	0.99	0.996675
FBP2	0.980738	0.18998	0.04	0.04	0.996675
OBSCN	0.9809	0.173102	0.16	0.152	0.996675
WASHC2C	0.980904	0.0095258	1	1	0.996675
PPP1R13L	0.980909	-0.0092889	0.027	0.03	0.996675
SAXO2	0.980988	-0.049175	0.44	0.455	0.996675
RELL1	0.981002	-0.0119053	0.813	0.818	0.996675
RNF157-AS1	0.981005	-0.0265041	0.2	0.212	0.996675
PDCL	0.981045	-0.0191516	0.587	0.596	0.996675
CDC6	0.981071	0.00447763	0.12	0.121	0.996675
CFAP221	0.981077	0.0521103	0.467	0.455	0.996675
KLF9	0.981149	0.0213364	0.867	0.859	0.996675
FBXL20	0.981239	-0.0003398	0.987	0.99	0.996675
DLGAP1	0.981243	0.0654986	0.933	0.929	0.996675
PTK2	0.981276	-0.0094746	1	1	0.996675
UBAP1	0.981399	0.01085	1	1	0.996675
KANSL1L-AS1	0.981408	0.00537235	0.987	0.99	0.996675
TRAF4	0.981456	-0.0336515	0.467	0.455	0.996675
MTMR3	0.981509	0.00490591	1	1	0.996675
KRT10	0.981562	0.148603	0.04	0.04	0.996675
B3GALT5	0.981602	0.00872754	1	1	0.996675
DIXDC1	0.981848	0.00149205	0.987	0.99	0.996827
MORN4	0.981863	0.034842	0.907	0.899	0.996827
SUPT3H	0.981951	-0.0015863	1	1	0.996859
SOCS5	0.98205	0.00072562	1	1	0.996904
CCND2	0.982127	0.0591613	0.933	0.929	0.996919
ADGRV1	0.982177	-0.0475163	0.387	0.394	0.996919
ANK2	0.982269	0.00635692	1	1	0.996957
TNRC6A	0.982388	0.00933647	1	1	0.997021
PPP2R2A	0.982449	-0.014433	1	1	0.997026
CPNE8	0.982519	-0.0129184	0.88	0.889	0.997041
C2orf49	0.982615	-0.016587	0.573	0.586	0.997081
GSR	0.982759	-0.0026451	1	1	0.997153
SUN2	0.982797	-0.0240029	0.653	0.657	0.997153
C9orf85	0.982882	0.00179991	1	1	0.997183
SH3YL1	0.98306	-0.0114158	1	1	0.997307
UNC80	0.983503	-0.0084715	1	1	0.997528
DST	0.983572	-0.00784	1	1	0.997528
SLC4A9	0.983581	0.0752275	0.053	0.051	0.997528
TRIR	0.983589	-0.0181971	0.773	0.778	0.997528
CEBPD	0.983629	0.143304	0.053	0.051	0.997528
SAP30L-AS1	0.983688	0.0327566	0.973	0.97	0.997528
PTPRM	0.983714	0.0191531	1	1	0.997528
ELAVL1	0.983764	-0.0032803	1	1	0.997528
GNPDA2	0.983783	-0.0054882	1	1	0.997528
MRTO4	0.98385	6.39e-05	0.36	0.364	0.997528
SYPL2	0.983903	0.171054	0.04	0.04	0.997528
PLCH1-AS2	0.983974	0.0786386	0.027	0.03	0.997528
PARP1	0.984001	-0.0096841	0.893	0.889	0.997528
GSTCD	0.984124	0.00217262	0.973	0.97	0.997596
KIDINS220	0.984451	0.00144293	1	1	0.997805
MEF2D	0.984454	0.0119412	0.813	0.808	0.997805
FAM53B-AS1	0.984497	0.0767176	0.027	0.03	0.997805
ALMS1P1.1	0.984639	0.0500044	0.373	0.364	0.997892
ARRB1	0.984919	0.141371	0.147	0.141	0.998107
RFT1	0.984962	0.0259641	0.867	0.859	0.998107
THAP3	0.985049	-0.0220396	0.08	0.081	0.998139
DOCK5	0.98515	0.0460008	0.493	0.495	0.998185
SLC35D1	0.985255	-0.0041224	1	1	0.998235
NCK2	0.985316	0.00970576	1	1	0.998239
VCP	0.985482	0.00987846	1	1	0.998336
ASPN	0.985523	0.15197	0.04	0.04	0.998336
IL5	0.985649	-0.0003274	0.027	0.03	0.998387
VIRMA	0.985684	0.0144954	1	1	0.998387
THBS4	0.985772	0.0036883	1	1	0.998419
PLPPR4	0.985856	0.0640736	0.293	0.283	0.998448
ZNF219	0.985942	0.0183273	0.973	0.97	0.998459
PLK4	0.985978	0.0439526	0.067	0.071	0.998459
PDE5A	0.98604	-0.0010092	0.773	0.778	0.998465
LIMS1	0.986166	-0.0056426	1	1	0.998487
SH3D19	0.986173	-0.0045744	1	1	0.998487
USP6	0.986288	-0.0158179	0.747	0.758	0.9985
PSENEN	0.986309	0.176265	0.04	0.04	0.9985
NKIRAS2	0.986353	0.0671871	0.427	0.414	0.9985
ARIH1	0.986614	-0.0024401	1	1	0.998658
MRPL17	0.986675	0.204276	0.067	0.061	0.998658
ZNF398	0.986691	0.00435054	1	1	0.998658
MAGI3	0.986762	-0.0061948	1	1	0.998658
DPP8	0.986788	0.00228529	1	1	0.998658
TRPM7	0.986945	0.0133789	1	1	0.998761
TANC2	0.987079	0.00734791	1	1	0.998807
PSPN	0.987187	0.0426303	0.027	0.03	0.998807
PTPRJ	0.987198	0.00166624	1	1	0.998807
CHD2	0.987293	-0.0004168	1	1	0.998807
KIF1B	0.987327	0.0041186	1	1	0.998807
TCTA	0.987387	-0.0245561	0.067	0.071	0.998807
CALM1	0.987453	0.00673469	1	1	0.998807
MVB12B	0.987462	-0.0139313	1	1	0.998807
ACTB	0.987495	-0.0127861	1	1	0.998807
EGFR	0.987599	0.00170633	1	1	0.998807
UMAD1	0.987603	-0.0042267	1	1	0.998807
CDC37	0.987857	0.0277425	1	1	0.998943
GSEC	0.987891	0.0552023	0.12	0.121	0.998943
SORBS1	0.98797	0.00380605	1	1	0.998943
PLA2G15	0.98801	0.164421	0.04	0.04	0.998943
REM2	0.988017	0.0260582	0.027	0.03	0.998943
GAB1	0.988084	0.00561841	1	1	0.998954
ZFYVE26	0.988151	0.0109074	1	1	0.998965
POLR1A	0.988311	-0.0167213	1	1	0.999071
ZNF22	0.988444	0.0296455	0.48	0.475	0.999087
EHMT1	0.988493	-0.0147882	1	1	0.999087
ZNF267	0.988581	-0.0559743	0.36	0.364	0.999087
HNRNPUL2	0.988601	0.0112213	1	1	0.999087
RNF38	0.988605	-0.0157125	1	1	0.999087
EEF1G	0.988683	-0.0118535	0.76	0.758	0.999109
PDLIM5	0.988839	0.0159815	1	1	0.999159
ASIC3	0.988865	0.111295	0.093	0.091	0.999159
SPATA6	0.98894	0.0155419	1	1	0.999159
ITGB5	0.988971	0.00100286	0.973	0.97	0.999159
ATXN7L3B	0.989067	0.0205535	0.92	0.919	0.999159
ETF1	0.989148	0.0126648	0.973	0.97	0.999159
RPS8	0.989183	0.0124782	0.707	0.697	0.999159
SLC51A	0.989212	-0.0181487	0.107	0.111	0.999159
LSMEM1	0.989274	0.0867599	0.027	0.03	0.999159
PTPRS	0.98929	0.0140454	1	1	0.999159
PRKX	0.989592	0.0190536	0.587	0.576	0.999371
PSEN1	0.989612	0.00728227	1	1	0.999371
P4HA3	0.989751	0.0508677	0.027	0.03	0.999456
ZNF506	0.989808	0.0136682	0.947	0.949	0.999457
EIF2AK1	0.989904	-0.0119059	1	1	0.999497
DCUN1D4	0.989966	0.00959228	1	1	0.999504
SOX6	0.99005	-0.009731	1	1	0.999524
P2RX4	0.9901	0.00514122	0.867	0.869	0.999524
RPS10-NUDT3	0.990153	-0.025725	0.213	0.222	0.999524
PUM2	0.990295	-0.0003382	1	1	0.999611
CD82	0.990352	-0.0441632	0.387	0.394	0.999611
ZFTRAF1	0.990455	0.114182	0.08	0.081	0.99966
PJVK	0.990797	0.0490436	0.133	0.131	0.999949
WHRN	0.990917	0.00084587	1	1	0.999959
FOXN4	0.990919	0.170503	0.04	0.04	0.999959
STARD9	0.991068	0.0177473	1	1	0.999979
ATG9A	0.991098	0.00316183	0.427	0.434	0.999979
ANKRD12	0.991107	0.00790167	1	1	0.999979
GPATCH3	0.991207	0.0440174	0.2	0.202	1
PATJ	0.991388	-0.0237232	0.627	0.626	1
CCDC24	0.991418	0.0805946	0.147	0.141	1
ZNF501	0.991508	0.0412496	0.093	0.091	1
WDFY2	0.991799	-0.0084841	1	1	1
CTBP2	0.991897	-0.0105795	1	1	1
TASP1	0.991967	-0.0064633	1	1	1
MATR3.1	0.992027	0.0374401	0.453	0.444	1
RNF181	0.992055	0.139996	0.04	0.04	1
OSGIN2	0.992303	0.00278313	0.92	0.919	1
RSPH4A	0.992351	0.043868	0.307	0.303	1
ABAT	0.99241	-0.0052472	1	1	1
PCLAF	0.992431	0.212633	0.053	0.051	1
CHD4	0.992446	0.00821515	1	1	1
DLGAP4	0.992493	0.00703579	1	1	1
LRRC8D	0.992584	0.0127025	1	1	1
BZW1	0.992724	0.00062777	1	1	1
SNAPC5	0.9929	-0.0041562	0.293	0.293	1
FTOP1	0.993016	0.0586588	0.24	0.232	1
DBP	0.993055	0.158706	0.04	0.04	1
CCDC144CP	0.993169	0.00739658	1	1	1
B4GALT2	0.993203	-0.0065293	0.307	0.313	1
ZHX2	0.993399	-0.0158132	1	1	1
CEP112	0.993417	0.00927257	1	1	1
NUDT16	0.993426	0.0452796	0.493	0.485	1
CUTC	0.993553	0.019442	0.933	0.929	1
PGRMC1	0.993587	-0.0045923	0.6	0.606	1
SMC3	0.993727	-0.0058491	1	1	1
OCIAD1	0.993729	0.00044939	1	1	1
YPEL4	0.993767	0.14346	0.053	0.051	1
ZNF317	0.994027	0.022705	0.893	0.889	1
RFX7	0.994144	-3.41e-05	1	1	1
PIAS3	0.994147	0.016595	0.893	0.889	1
DTNA	0.994294	-0.0039146	1	1	1
[truncated: 845,078 more chars]
